# Dystrophin Dp71 is essential for the development and function of macrophages

**DOI:** 10.1101/2025.04.24.650386

**Authors:** Natalia Chira, Julian Swatler, Antigoni Manousopoulou, Robin Rumney, Jacek Hajto, Aleksandra Oksiejuk, Diana Garay Baquero, Justyna Rog, Cory H. White, Stefan Hinz, Nancy Alnassar, Christopher Young, Stephen Arkle, Michal Korostynski, Ewa Kozłowska, Spiros D. Garbis, Dariusz C. Górecki

## Abstract

Mutations in the *DMD* gene, encoding dystrophins, cause progressive muscle degeneration with severe sterile inflammation. While macrophages predominate amongst muscle-infiltrating cells, being central to both damage and regeneration, they were not known to express dystrophin. Yet, we recently demonstrated Dp71 dystrophin expression correlating with tumour infiltrating macrophages. Here we report physiological, developmentally regulated expression of Dp71 in human and mouse hematopoietic stem cells, which decreases with cell maturation into bone marrow macrophages (BMM). Proteomics with molecular and functional analyses in mouse dystrophin-null BMM and peritoneal macrophages reveal that absence of dystrophin disturbs their development. Alterations in over 300 proteins mapped to pathways and networks relating to reduced migration and phagocytosis and increased NLRP3 inflammasome functions. These defects are Dp71-dependent and not caused by the dystrophic environment, since *Dmd*^mdx^ mouse macrophages, which express Dp71, are not affected. Thus, we identify an important new role for the *DMD* gene. Altered Dp71 expression in tumour microenvironment cells and in dystrophin-null patients should be investigated to understand the commonalities between DMD and tumours, and potentially identify new treatments.

## Supplementary Table 1 for "Dystrophin Dp71 is essential for the development and function of macrophages" (part 1 of 3)

### Sheet: All proteins_ratios
Accession	Description	ΣCoverage	Σ# Proteins	Σ# Unique Peptides	Σ# Peptides	Σ# PSMs	A7: 114/113	A7: 114/115	A7: 114/117	A7: 114/119	A7: 116/113	A7: 116/115	A7: 116/117	A7: 116/119	A7: 118/113	A7: 118/115	A7: 118/117	A7: 118/119	A7: 121/113	A7: 121/115	A7: 121/117	A7: 121/119	Score A(3,6)	Coverage A(3,6)	# Peptides A(3,6)	# PSM A(3,6)	# AAs	MW [kDa]	calc. pI
Q60934	Glutamate receptor ionotropic, kainate 1 OS=Mus musculus GN=Grik1 PE=2 SV=2 - [GRIK1_MOUSE]	2.15	4	2	2	2	18.6132	27.9609	10.5654	12.4626	17.5893	26.3488	9.96805	11.7408	18.9618	28.317	10.6695	12.6653	18.9471	28.1942	10.6797	12.5451	0	2.15	2	2	836	95.1411	8.77783
P23492	Purine nucleoside phosphorylase OS=Mus musculus GN=Pnp PE=1 SV=2 - [PNPH_MOUSE]	56.75	1	1	17	180	10.0458	10.2014	9.46938	9.05334	8.92584	9.03874	8.40009	8.01929	8.11941	8.19669	7.58685	7.29957	8.54891	8.59953	8.00201	7.61867	558.48	56.75	27	180	289	32.2561	6.16357
Q0VGT4	Uncharacterized protein C4orf21 homolog OS=Mus musculus PE=2 SV=1 - [CD021_MOUSE]	0.93	2	1	1	1	9.15021	1.99356	12.4866	25.0943	0.592045	0.128628	0.806611	1.61868	0.847439	0.183546	1.14636	2.31846	0.330086	0.0712384	0.44729	0.895187	2.06038	0.93	1	1	856	94.182	5.13525
Q922R8	Protein disulfide-isomerase A6 OS=Mus musculus GN=Pdia6 PE=1 SV=3 - [PDIA6_MOUSE]	45.91	1	2	23	259	7.56587	7.57652	8.51031	8.0936	8.78793	7.22445	8.79475	9.27336	8.45867	7.79025	8.59428	7.87159	8.04741	6.80467	8.36114	7.79245	710.169	45.91	38	259	440	48.0703	5.13525
D3YUF6	Protein Fam53a (Fragment) OS=Mus musculus GN=Fam53a PE=2 SV=1 - [D3YUF6_MOUSE]	22.86	5	1	1	1	6.92333	0.719302															3.5752	22.86	1	1	35	3.92199	6.49365
Q61503	5'-nucleotidase OS=Mus musculus GN=Nt5e PE=1 SV=2 - [5NTD_MOUSE]	3.82	1	1	1	1	6.46713	0.724123		5.78102	0.95201	0.106298		0.848389	1.71324	0.190703		1.52777	1.17504	0.13033		1.0387	0	3.82	1	1	576	63.8239	6.63916
F6U3X3	Protein Gm22 OS=Mus musculus GN=Gm22 PE=4 SV=1 - [F6U3X3_MOUSE]	2.51	1	1	1	1	6.25742	4.58535	5.73066	4.14116	4.23454	3.09433	3.87179	2.79379	3.62442	2.64031	3.29038	2.39283	3.29688	2.39315	2.99821	2.15761	3.06651	2.51	1	1	597	64.3719	9.96436
E9Q070	Uncharacterized protein OS=Mus musculus GN=Gm8730 PE=2 SV=1 - [E9Q070_MOUSE]	43.85	2	2	17	149	6.10496	7.88403	5.49911	5.25009	8.20999	10.4616	7.27608	7.201	8.94584	11.7795	7.95379	7.8745	9.20247	12.2964	8.41258	7.99778	372.895	43.85	29	149	317	34.1948	6.25244
A2RT91	Ankyrin and armadillo repeat-containing protein OS=Mus musculus GN=Ankar PE=2 SV=1 - [ANKAR_MOUSE]	1.91	1	2	2	3	5.9262	0.862885	15.5373	16.3472	0.654129	0.094978	1.64178	1.79883	0.527673	0.07638	1.34736	1.45204	0.423189	0.0610378	1.10175	1.15436	2.52702	1.91	2	3	1465	165.185	7.6792
P51942	Cartilage matrix protein OS=Mus musculus GN=Matn1 PE=2 SV=2 - [MATN1_MOUSE]	5.2	1	1	2	3	5.78427	1.10816	1.16369	3.96297	6.40609	1.22386	1.2867	4.37549	2.12561	0.404833	0.423906	1.45279	1.143	0.216915	0.228342	0.774395	8.26846	5.2	2	3	500	54.3872	7.53271
O35425	Bcl-2-related ovarian killer protein OS=Mus musculus GN=Bok PE=1 SV=1 - [BOK_MOUSE]	9.86	1	1	2	3	5.56509	1.04904	5.90071	6.01696	1.46683	0.27573	1.55277	1.58105	0.939519	0.176062	0.987499	1.01335	1.08186	0.202013	1.13908	1.15669	4.64892	9.86	2	3	213	23.4414	9.11475
P41251	Natural resistance-associated macrophage protein 1 OS=Mus musculus GN=Slc11a1 PE=2 SV=2 - [NRAM1_MOUSE]	10.04	1	2	2	4	5.16701	5.71214	5.49662	4.71442	2.97363	3.27815	3.15821	2.70481	2.64006	2.90143	2.78401	2.40298	2.42282	2.65319	2.55934	2.18601	6.55149	10.04	3	4	548	59.7023	7.59131
Q8R1F5	Putative hydroxypyruvate isomerase OS=Mus musculus GN=Hyi PE=1 SV=2 - [HYI_MOUSE]	25.27	2	6	6	27	4.96538	6.41725	5.91029	5.6724	4.61391	6.79812	5.62159	6.21004	5.25177	7.32031	5.91613	6.58944	5.53892	7.60088	6.62451	6.79939	77.0602	25.27	9	27	277	30.4296	6.43018
Q9D8M3	Heme transporter HRG1 OS=Mus musculus GN=Slc48a1 PE=2 SV=1 - [HRG1_MOUSE]	8.22	1	1	1	1	4.76096	1.67342	2.10995	1.7403	2.56861	0.900311	1.13651	0.936026	3.36401	1.17546	1.47786	1.22668	2.37501	0.826924	1.04519	0.858495	3.39493	8.22	1	1	146	16.4784	9.45166
Q9BDB7-2	Isoform 2 of Interferon-induced protein 44-like OS=Mus musculus GN=Ifi44l - [IF44L_MOUSE]	28.28	4	8	9	16	4.66261	2.77655	3.77179	3.78953	3.54215	2.07078	2.67488	2.52213	2.09449	1.45205	1.84175	1.61513	2.54485	1.66702	2.11254	1.91904	26.2211	28.28	11	16	396	43.976	7.72314
E9Q4P1	Protein Wdfy1 OS=Mus musculus GN=Wdfy1 PE=4 SV=1 - [E9Q4P1_MOUSE]	3.17	1	1	1	4	4.41497	2.09046	3.77466	3.87912	3.66921	1.73249	3.13198	3.21395	3.70835	1.74556	3.1429	3.25038	3.78718	1.77631	3.21526	3.29052	13.1229	3.17	2	4	410	46.1873	7.34229
B7ZNP3	COMM domain-containing protein 6 OS=Mus musculus GN=Commd6 PE=4 SV=1 - [B7ZNP3_MOUSE]	53.01	1	1	4	27	4.25055	4.20157	4.50855	4.52795	4.25871	3.80118	4.08374	4.52268	3.43023	3.2293	3.45538	3.64524	4.27043	3.89635	4.19127	4.06704	63.7658	53.01	7	27	83	9.40371	5.37646
Q01514	Interferon-induced guanylate-binding protein 1 OS=Mus musculus GN=Gbp1 PE=1 SV=1 - [GBP1_MOUSE]	3.74	2	1	2	4	4.07838	2.60128	3.39198	4.11277	3.60727	2.29435	2.9953	3.62649	2.03449	1.29001	1.67734	2.04668	3.04588	1.92442	2.51552	3.0374	9.88789	3.74	3	4	589	67.6682	5.5415
L7N459	Uncharacterized protein OS=Mus musculus GN=Gm7647 PE=4 SV=1 - [L7N459_MOUSE]	2.96	4	1	1	1	4.04544	2.9673	3.56192	6.39865	3.3964	2.48426	2.98561	5.35552	3.34806	2.44133	2.9222	5.28278	3.5037	2.54573	3.06335	5.48014	2.55899	2.96	1	1	405	47.0565	8.5874
P35505	Fumarylacetoacetase OS=Mus musculus GN=Fah PE=1 SV=2 - [FAAA_MOUSE]	15.99	2	5	5	32	4.04441	3.63377	3.9714	3.00792	3.4452	3.29425	3.42827	2.35708	3.59731	3.14589	3.71269	2.6512	4.38096	3.30011	3.16332	2.90879	91.174	15.99	9	32	419	46.146	7.18115
P35492	Histidine ammonia-lyase OS=Mus musculus GN=Hal PE=1 SV=1 - [HUTH_MOUSE]	38.36	2	24	26	135	4.0222	4.38752	4.41729	4.77595	3.92407	3.86615	4.15871	4.17546	4.16033	3.9017	4.37343	4.06905	4.37961	4.8121	4.68921	4.47904	375.334	38.36	39	135	657	72.2124	6.34131
Q9D7Q1	Chitotriosidase-1 OS=Mus musculus GN=Chit1 PE=1 SV=2 - [CHIT1_MOUSE]	5.39	2	3	3	3	3.74414	3.30321	2.66386	2.81509	1.30456	1.36424	2.3452	2.47471	3.05338	2.67796	2.15348	2.29018	3.43566	3.0025	2.42728	2.55443	8.83702	5.39	3	3	464	51.0792	5.96045
Q61941	NAD(P) transhydrogenase, mitochondrial OS=Mus musculus GN=Nnt PE=1 SV=2 - [NNTM_MOUSE]	10.87	4	12	13	42	3.58027	3.25495	2.99422	3.35189	3.83108	3.51536	3.04455	3.56533	2.93539	2.78846	2.58235	2.76419	2.83569	2.76356	2.55305	2.48029	118.213	10.87	20	42	1086	113.765	7.63525
P97797-2	Isoform 2 of Tyrosine-protein phosphatase non-receptor type substrate 1 OS=Mus musculus GN=Sirpa - [SHPS1_MOUSE]	24.36	4	2	9	135	3.49003	3.16987	4.7465	3.70823	3.27798	3.19727	4.31276	3.49405	3.84574	3.88885	5.03211	4.7302	3.92273	3.61202	5.06211	4.25949	371.675	24.36	16	135	509	55.9624	8.14795
Q9WVL2	Signal transducer and activator of transcription 2 OS=Mus musculus GN=Stat2 PE=1 SV=1 - [STAT2_MOUSE]	16.25	1	1	15	49	3.39186	0.674401		5.08501	1.52084	0.301541		2.27299	1.14364	0.226051		1.71037	0.865072	0.170381		1.28247	121.863	16.25	24	49	923	105.351	5.2749
A2ARX0	Protein Gm14443 OS=Mus musculus GN=Gm14443 PE=4 SV=1 - [A2ARX0_MOUSE]	3.93	9	1	2	4	3.37477	1.90846	1.74808	1.79502	2.62235	1.47881	1.35614	1.39052	1.67331	0.940703	0.859195	0.887866	1.97464	1.10615	1.01567	1.03861	8.79724	3.93	2	4	610	70.4634	9.05615
Q91WU4	Transmembrane and coiled-coil domain-containing protein 4 OS=Mus musculus GN=Tmco4 PE=2 SV=2 - [TMCO4_MOUSE]	1.9	1	1	1	1	3.24151	2.58275	2.51344	2.37343	2.76533	2.19718	2.14074	2.01854	2.81484	2.22961	2.16359	2.05604	2.89551	2.28533	2.22945	2.09651	2.03434	1.9	1	1	631	67.9017	5.56689
Q3UF64	RING finger and transmembrane domain-containing protein 2 OS=Mus musculus GN=Rnft2 PE=2 SV=2 - [RNFT2_MOUSE]	1.35	2	1	1	2	3.19271	0.977501	2.47623	1.46774	0.841989	0.257068	0.651981	0.385884	1.51878	0.462264	1.16768	0.696515	2.20748	0.669489	1.70012	1.00353	2.03555	1.35	2	2	445	48.8242	7.98682
A1L3T7	Protein FAM65C OS=Mus musculus GN=Fam65c PE=2 SV=1 - [FA65C_MOUSE]	4.48	1	2	2	2	3.18265	0.648841	0.857013	1.28812	2.53136	0.781292		2.29787	1.46668	0.600602	1.59831	1.1965	2.10286	0.644727		1.89349	5.62244	4.48	2	2	938	104.096	6.78564
E9Q9J4	Inositol hexakisphosphate and diphosphoinositol-pentakisphosphate kinase 2 OS=Mus musculus GN=Ppip5k2 PE=2 SV=1 - [E9Q9J4_MOUSE]	18.04	2	1	20	60	3.1552	1.79979	1.28524	1.49096	1.79198	1.01932	0.728762	0.844177	1.63774	0.928707	0.661304	0.772027	1.46461	0.827571	0.592418	0.684391	172.154	18.04	31	60	1242	140.279	8.22119
P10923	Osteopontin OS=Mus musculus GN=Spp1 PE=1 SV=1 - [OSTP_MOUSE]	20.07	4	4	5	14	3.13091	3.97602	2.67202	3.26873	1.77611	2.0936	1.45192	1.70741	1.38366	1.7801	1.29297	1.47667	1.96407	2.51493	1.77501	1.86514	41.7619	20.07	9	14	294	32.44	4.52588
P26339	Chromogranin-A OS=Mus musculus GN=Chga PE=1 SV=1 - [CMGA_MOUSE]	7.13	7	1	2	3	3.09346	2.01839	1.27478	1.55412	1.68124	1.09389	0.691697	0.842036	2.06642	1.34035	0.844128	1.03563	2.25118	1.45499	0.921193	1.11839	6.8889	7.13	2	3	463	51.7579	4.71631
Q0P5X1	Leucine-rich repeat and IQ domain-containing protein 1 OS=Mus musculus GN=Lrriq1 PE=2 SV=2 - [LRIQ1_MOUSE]	0.6	1	1	1	1	3.09121	0.790424	2.56358	3.21718	1.26566	0.322724	1.04793	1.31318	1.08448	0.275672	0.891541	1.12595	1.4629	0.370539	1.20471	1.50558	0	0.6	1	1	1673	191.693	5.65576
Q14CH0-2	Isoform 2 of Protein FAM171B OS=Mus musculus GN=Fam171b - [F171B_MOUSE]	1.83	2	1	2	9	3.05787	1.7434	2.7957	1.56391	3.43362	1.95215	3.13415	1.75067	2.66851	1.51246	2.41845	1.36147	1.98164	1.11916	1.79906	1.00221	18.7223	1.83	3	9	821	91.4753	8.36768
K9J7B2	Protein Ugt1a6b OS=Mus musculus GN=Ugt1a6b PE=3 SV=1 - [K9J7B2_MOUSE]	25.8	17	3	15	239	2.9305	2.77861	2.59113	2.78583	2.445	2.49415	2.83503	2.18071	2.26213	2.14189	2.42482	2.14525	1.82053	1.84479	2.09957	1.60761	465.734	25.8	23	239	531	60.4512	8.68994
F6VUN6	MICAL C-terminal-like protein (Fragment) OS=Mus musculus GN=Micalcl PE=4 SV=1 - [F6VUN6_MOUSE]	3.15	3	2	2	2	2.91758	0.64788	6.01882	4.99332	0.661441	0.146469	1.36231	1.12854	0.528494	0.116667	1.08075	0.902306	0.559614	0.123097	1.14638	0.947104	2.13371	3.15	2	2	572	63.686	8.93896
Q4VAC9-3	Isoform 3 of Pleckstrin homology domain-containing family G member 3 OS=Mus musculus GN=Plekhg3 - [PKHG3_MOUSE]	4.78	2	1	2	2	2.91495	0.778073	0.488933	1.58264	6.72656	1.79046	1.12644	3.64086	1.88561	0.500356	0.313523	1.02129	0.319422	0.0844583	0.0532026	0.171498	6.53529	4.78	2	2	627	71.4773	8.41162
Q80TL1	Adenylate cyclase type 2 OS=Mus musculus GN=Adcy2 PE=2 SV=2 - [ADCY2_MOUSE]	1.1	5	1	2	3	2.85324	0.676504	1.13798	2.66705	1.32205	0.312581	0.52643	1.23197	1.80785	0.426122	0.714758	1.68579	1.16977	0.27474	0.463285	1.08128	5.6125	1.1	2	3	1090	123.19	8.30908
D3YVR3	Microsomal glutathione S-transferase 1 (Fragment) OS=Mus musculus GN=Mgst1 PE=2 SV=1 - [D3YVR3_MOUSE]	35.87	4	2	2	12	2.79942	2.4439	2.6754	1.77065	1.47794	1.42141	1.65292	0.855649	1.27697	1.41621	1.48676	1.0071	1.19531	1.33938	1.2549	0.990342	35.5184	35.87	2	12	92	10.109	7.89893
Q85ZW6	Histocompatibility 2, M region locus 10.3 OS=Mus musculus GN=H2-M10.3 PE=2 SV=1 - [Q85ZW6_MOUSE]	2.73	1	1	1	1	2.75627	1.33707	2.11288	2.21827	1.45413	0.703427	1.11289	1.1667	1.66346	0.802203	1.26405	1.33553	1.18359	0.56875	0.900956	0.941969	2.28806	2.73	1	1	330	38.3064	6.78564
E9QAN9	Interferon-activable protein 203 OS=Mus musculus GN=Ifi203 PE=2 SV=1 - [E9QAN9_MOUSE]	7.69	4	2	6	24	2.72036	2.27975	2.25995	2.29839	3.20027	1.94535	2.65433	1.9607	3.83536	2.39708	3.15847	2.42509	4.63739	2.34296	3.82556	2.35807	77.3092	7.69	7	24	871	95.2437	9.77393
Q3UPP8-2	Isoform 2 of Centrosomal protein of 63 kDa OS=Mus musculus GN=Cep63 - [CEP63_MOUSE]	2.73	4	1	1	1	2.69509	1.21436	1.71573	1.1865	1.04033	0.467445	0.661217	0.456593	3.39677	1.52153	2.14358	1.4918	1.7388	0.776091	1.09919	0.756985	0	2.73	1	1	476	55.6975	5.89697
J3QMK1	Protein Gm4975 OS=Mus musculus GN=Gm4975 PE=4 SV=1 - [J3QMK1_MOUSE]	1.54	1	1	2	2	2.67771	2.3072	3.31056	3.04624	0.931015	0.799949	1.14919	1.05589	0.784128	0.671658	0.961001	0.889889	0.69798	0.595736	0.856901	0.785211	2.46548	1.54	2	2	1167	130.402	8.49951
Q61387	Cytochrome c oxidase subunit 7A-related protein, mitochondrial OS=Mus musculus GN=Cox7a2l PE=2 SV=1 - [COX7R_MOUSE]	14.41	2	2	2	9	2.64634	2.96988	3.14915	3.27914	2.35301	2.58966	2.68013	2.70669	1.70706	2.00933	2.01371	2.15072	1.58191	1.83109	1.8693	1.80879	19.9153	14.41	4	9	111	12.3914	9.59814
O54931-3	Isoform 3 of A-kinase anchor protein 2 OS=Mus musculus GN=Akap2 - [AKAP2_MOUSE]	6.29	9	4	4	17	2.62579	2.23246	3.67281	3.51391	1.84079	1.6955	2.23013	2.26997	2.36016	1.92832	3.14961	2.95915	2.79376	2.3935	3.55551	3.35838	38.5644	6.29	6	17	795	87.2169	5.19873
Q9CWY6	RNA-binding protein with multiple-splicing 2 OS=Mus musculus GN=Rbpms2 PE=2 SV=1 - [Q9CWY6_MOUSE]	5.95	4	1	1	1	2.60484	1.61602	1.43066	1.06522	2.35561	1.45731	1.29168	0.960336	1.85952	1.14685	1.0124	0.75859	2.04609	1.25742	1.11591	0.82742	2.006	5.95	1	1	168	18.2835	9.29053
D6RCH2	Procollagen galactosyltransferase 2 OS=Mus musculus GN=Colgalt2 PE=2 SV=1 - [D6RCH2_MOUSE]	6.4	2	2	2	2	2.60394	1.07484	1.16432	1.05345	2.28296	0.939709	1.01915	0.920751	2.02886	0.832536	0.89928	0.81881	1.91322	0.782285	0.84949	0.765403	2.8129	6.4	2	2	469	55.0159	6.49365
Q9DAV6	Protein Serpinb9b OS=Mus musculus GN=Serpinb9b PE=2 SV=1 - [Q9DAV6_MOUSE]	25.99	4	7	9	36	2.59149	1.74942	2.79944	2.76066	1.82118	1.16331	2.03839	1.86038	2.9725	1.81378	3.12066	2.77626	2.61968	1.69394	2.64143	2.64572	95.632	25.99	14	36	377	42.7056	6.66846
Q762D5-2	Isoform 2 of UDP-N-acetylglucosamine/UDP-glucose/GDP-mannose transporter OS=Mus musculus GN=Slc35d2 - [S35D2_MOUSE]	6.71	2	1	1	3	2.57752	0.907252	2.96044	3.25787	0.843206	0.295967	0.966907	1.0625	0.783547	0.274176	0.89211	0.987972	0.756502	0.26377	0.862809	0.945551	0	6.71	1	3	283	31.4859	9.08545
P37238-2	Isoform 1 of Peroxisome proliferator-activated receptor gamma OS=Mus musculus GN=Pparg - [PPARG_MOUSE]	4.63	3	2	2	2	2.57718	1.36846	1.48625	1.47526	1.68078	0.889979	0.967728	0.959169	1.28588	0.740677	1.08665	0.955655	1.44568	0.760408	0.827882	0.81835	2.37771	4.63	2	2	475	54.4767	6.68311
Q8BTY2-2	Isoform 2 of Sodium bicarbonate cotransporter 3 OS=Mus musculus GN=Slc4a7 - [S4A7_MOUSE]	9.19	4	1	7	16	2.53126	1.78193	1.68905	1.23717	2.74075	1.92401	1.82588	1.33544	2.62082	1.83413	1.73358	1.27785	1.35013	0.941494	0.894606	0.652545	30.8317	9.19	10	16	936	104.611	6.37939
Q9Z0P7-2	Isoform 2 of Suppressor of fused homolog OS=Mus musculus GN=Sufu - [SUFU_MOUSE]	3.41	5	1	1	1	2.49874	1.05806	3.84657	2.40977	0.606226	0.255979	0.931716	0.582842	0.925446	0.389562	1.41222	0.890335	0.797746	0.334611	1.21946	0.760785	3.08968	3.41	1	1	440	48.9637	5.50342
Q8K2H4	Arf-GAP with coiled-coil, ANK repeat and PH domain-containing protein 1 OS=Mus musculus GN=Acap1 PE=1 SV=1 - [ACAP1_MOUSE]	10.14	2	5	6	13	2.49535	2.54472	2.24632	2.24735	1.76286	1.66987	1.58436	1.44396	1.85774	1.87247	1.65777	1.62525	1.69894	1.49156	1.44005	1.55158	27.7744	10.14	10	13	740	81.6527	7.51807
Q9JIP7	Solute carrier family 15 member 1 OS=Mus musculus GN=Slc15a1 PE=1 SV=2 - [S15A1_MOUSE]	1.69	1	1	1	1	2.46075	0.498186	0.726148	0.674239	8.03386	1.62193	2.36689	2.19447	2.24187	0.451204	0.655793	0.612779	6.38311	1.2801	1.87042	1.7295	2.48353	1.69	1	1	709	78.5092	7.92822
Q9D8C6	Mediator of RNA polymerase II transcription subunit 11 OS=Mus musculus GN=Med11 PE=2 SV=1 - [MED11_MOUSE]	17.09	2	1	1	1	2.44406	2.58122	2.21357	1.43259	1.11295	1.17211	1.00636	0.650347	1.22343	1.28449	1.0984	0.715378	0.963965	1.00847	0.866946	0.558744	2.65632	17.09	1	1	117	13.1227	5.96045
Q8VHP8	Ras-related protein Rab-40B OS=Mus musculus GN=Rab40b PE=2 SV=1 - [RB40B_MOUSE]	5.04	2	1	1	1	2.43404	1.29886	2.60806	2.70625	1.16316	0.618955	1.24431	1.28926	0.768039	0.407433	0.815778	0.851863	0.668074	0.35314	0.710828	0.734524	3.39388	5.04	1	1	278	31.0432	9.87646
Q8BL67	Heat shock factor protein 3 OS=Mus musculus GN=Hsf3 PE=2 SV=1 - [Q8BL67_MOUSE]	2.57	4	1	1	3	2.39893	2.09454	1.81664	1.93073	1.88767	1.64354	1.42716	1.51457	1.5968	1.38599	1.19867	1.28204	1.35078	1.16827	1.01575	1.07505	6.71467	2.57	1	3	311	36.3765	5.63037
H3BL01	Hyaluronan synthase 3 OS=Mus musculus GN=Has3 PE=2 SV=1 - [H3BL01_MOUSE]	6.98	2	1	1	1	2.39454	0.658847	0.51297	0.644388	1.21004	0.332006	0.258801	0.324628	2.68067	0.733236	0.569261	0.719641	2.75771	0.751622	0.586635	0.733865	3.39032	6.98	1	1	258	28.7236	6.52197
Q8BZQ2-2	Isoform 2 of Cysteine-rich secretory protein LCCL domain-containing 2 OS=Mus musculus GN=Crispld2 - [CRLD2_MOUSE]	2.23	2	1	1	4	2.38031	0.77685	0.832038	0.813504	0.96184	0.313032	0.335667	0.32771	3.15377	1.02323	1.09279	1.07523	2.80875	0.908038	0.974927	0.94925	5.47286	2.23	2	4	494	55.3247	8.22119
Q9ESY9	Gamma-interferon-inducible lysosomal thiol reductase OS=Mus musculus GN=Ifi30 PE=1 SV=3 - [GILT_MOUSE]	5.65	1	1	1	2	2.37775	2.23066	3.00037	2.51359	1.72634	1.61501	2.17486	1.81934	1.00449	0.936806	1.25647	1.0593	1.47506	1.37077	1.84828	1.54198	3.56257	5.65	2	2	248	27.7657	5.0083
O54957	Linker for activation of T-cells family member 1 OS=Mus musculus GN=Lat PE=1 SV=1 - [LAT_MOUSE]	5.79	1	1	1	6	2.36291	3.18124	2.13109	1.7633	2.83641	3.80804	2.554	2.11013	3.03111	4.05686	2.70993	2.25647	2.38984	3.18719	2.14031	1.76357	9.65453	5.79	2	6	242	25.9985	3.99268
Q8VDH1-2	Isoform 2 of F-box only protein 21 OS=Mus musculus GN=Fbxo21 - [FBX21_MOUSE]	1.61	2	1	1	1	2.35523	1.15552	0.966114	1.22691	1.95446	0.956212	0.800422	1.015	2.92159	1.42495	1.18799	1.51825	4.06183	1.97403	1.6545	2.09239	2.35512	1.61	1	1	620	71.3359	5.98584
Q03157	Amyloid-like protein 1 OS=Mus musculus GN=Aplp1 PE=1 SV=1 - [APLP1_MOUSE]	1.07	1	1	1	1	2.35404	0.760439	0.933511	1.55601	3.02833	0.975518	1.19896	1.99554	0.89247	0.286603	0.350831	0.588488	1.49653	0.478876	0.589305	0.978193	2.7475	1.07	1	1	653	72.7054	5.66846
P62878	E3 ubiquitin-protein ligase RBX1 OS=Mus musculus GN=Rbx1 PE=1 SV=1 - [RBX1_MOUSE]	17.59	1	1	1	1	2.33745	1.19193	1.69214		1.59902	0.813098	1.15569		0.968809	0.491116	0.695234		1.77253	0.89534	1.2742		2.51404	17.59	1	1	108	12.2657	6.96143
P29387	Guanine nucleotide-binding protein subunit beta-4 OS=Mus musculus GN=Gnb4 PE=2 SV=4 - [GBB4_MOUSE]	8.24	1	1	3	16	2.33003	2.33222	2.78455	2.13486	1.84176	1.83834	2.19748	1.68229	1.8962	1.88683	2.24635	1.73316	1.66314	1.64902	1.97366	1.50688	45.089	8.24	5	16	340	37.355	6.16357
P28825	Meprin A subunit alpha OS=Mus musculus GN=Mep1a PE=1 SV=4 - [MEP1A_MOUSE]	4.42	1	2	2	3	2.25633	1.58732	1.54789	0.5907	1.67832	1.17739	1.1495	0.438025	5.68208	3.97382	3.86407	1.48395	2.49036	1.73545	1.69648	0.644715	2.68192	4.42	2	3	747	84.1775	6.23975
Q9DAH8	Protein 1700010H22Rik OS=Mus musculus GN=1700010H22Rik PE=2 SV=1 - [Q9DAH8_MOUSE]	8	1	1	1	1	2.24433	0.964521	1.40083	2.58328	1.18073	0.506009	0.735775	1.35486	0.860374	0.367578	0.532333	0.987912	1.17672	0.500939	0.729323	1.33936	0	8	1	1	125	14.9013	9.5542
E9Q6H8	Protein Plekha5 OS=Mus musculus GN=Plekha5 PE=2 SV=1 - [E9Q6H8_MOUSE]	1.02	1	1	1	1	2.23895	2.25424	2.10666	2.07613	1.4124	1.41807	1.32679	1.30565	1.10215	1.10315	1.02799	1.01952	0.982207	0.979596	0.917704	0.900648	0	1.02	1	1	1269	144.261	7.38623
P41245	Matrix metalloproteinase-9 OS=Mus musculus GN=Mmp9 PE=2 SV=2 - [MMP9_MOUSE]	8.36	2	5	5	14	2.22189	0.957957	0.975827	0.864424	0.875831	0.355507	0.366665	0.280342	2.905	1.24531	1.15594	1.02417	2.84272	1.18883	1.22074	0.921619	35.562	8.36	6	14	730	80.4842	6.0874
P79621-3	Isoform 3 of MHC class II transactivator OS=Mus musculus GN=Ciita - [C2TA_MOUSE]	3.42	3	2	2	3	2.20093	0.894239	2.00235	2.66204	0.703974	0.285225	0.639424	0.848841	0.63613	0.25694	0.573693	0.767542	1.07872	0.434154	0.974525	1.29021	3.98029	3.42	2	3	1054	116.16	5.64307
J3QMF0	Protein Gm5709 OS=Mus musculus GN=Gm5709 PE=4 SV=1 - [J3QMF0_MOUSE]	2.74	1	1	1	1	2.18565	0.702435	4.67891	4.13212	0.794376	0.254586	1.6978	1.4972	0.818962	0.261654	1.73791	1.54455	0.718103	0.228613	1.52652	1.34252	2.08964	2.74	1	1	401	46.1371	8.68994
Q80XB7	DNA polymerase theta OS=Mus musculus GN=Polq PE=2 SV=1 - [Q80XB7_MOUSE]	1.77	2	4	4	4	2.18446	1.28887	2.36652	1.9784	0.63669	0.374606	0.688636	0.574854	1.52541	0.894722	1.63814	1.47852	1.91037	1.11652	2.0551	1.63099	10.2952	1.77	4	4	2544	280.537	7.34229
E9Q401	Ryanodine receptor 2 OS=Mus musculus GN=Ryr2 PE=1 SV=1 - [RYR2_MOUSE]	0.62	2	2	3	3	2.17395	0.912707	0.788029	0.643083	7.74277	3.24161	2.80211	2.28336	3.77851	1.57703	1.35772	1.11503	2.96562	1.23335	1.06748	0.867511	4.35798	0.62	3	3	4966	564.458	6.0874
O88466	Zinc finger protein 106 OS=Mus musculus GN=Znf106 PE=1 SV=3 - [ZN106_MOUSE]	1.69	5	2	3	3	2.14802	1.43633	1.53008	1.16178	1.43065	0.953963	1.01743	0.7714	1.19179	0.792235	0.84154	0.643033	1.33163	0.882041	0.941913	0.712219	4.23403	1.69	3	3	1888	208.836	7.59131
Q6Q6R3	Cysteine-rich protein 3 OS=Mus musculus GN=Crip3 PE=2 SV=1 - [CRIP3_MOUSE]	7	1	1	1	2	2.14447	0.841023	1.03352	0.948073	1.74947	0.684192	0.841792	0.771062	1.06932	0.416903	0.510868	0.471604	2.09892	0.815403	1.00449	0.917614	0	7	1	2	243	26.8973	8.88037
P17125	Transforming growth factor beta-3 OS=Mus musculus GN=Tgfb3 PE=2 SV=1 - [TGFB3_MOUSE]	10.98	2	2	3	7	2.14333	0.865988	1.10064	1.02272	1.19624	0.65773	0.836943	0.776549	1.97691	0.702431	0.890224	0.832446	1.34699	0.591295	0.753357	0.697111	3.65988	10.98	3	7	410	46.8547	7.78174
E9Q0G7	Protein Vmn2r83 OS=Mus musculus GN=Vmn2r83 PE=3 SV=1 - [E9Q0G7_MOUSE]	1.5	1	1	1	1	2.13684	0.805911			1.29471	0.486934											2.70743	1.5	1	1	864	98.1702	7.26904
Q62469	Integrin alpha-2 OS=Mus musculus GN=Itga2 PE=1 SV=2 - [ITA2_MOUSE]	1.87	1	2	3	6	2.13172	1.27301	1.25553	0.686278	1.21754	0.725051	0.715942	0.390764	1.17391	0.696912	0.685384	0.377011	1.30122	0.769736	0.761026	0.414251	12.8612	1.87	4	6	1178	128.874	5.21143
J3QMZ8	Uncharacterized protein OS=Mus musculus GN=Gm21854 PE=4 SV=1 - [J3QMZ8_MOUSE]	9.62	1	1	1	1	2.12912	0.726583	0.775808	0.339584	2.10822	0.717436	0.766947	0.335215	5.06221	1.71737	1.82849	0.805442	10.2854	3.4769	3.72155	1.62222	2.65649	9.62	1	1	156	17.9715	8.71924
Q0VDT2-2	Isoform 2 of Zinc finger protein 367 OS=Mus musculus GN=Znf367 - [ZN367_MOUSE]	8.61	2	1	1	1	2.12654	1.25028	1.16207	1.18407	2.37644	1.39329	1.29653	1.31914					1.35599	0.789724	0.735809	0.746621	2.56	8.61	1	1	267	28.9054	8.26514
Q8BZR6	TOM1-like protein 1 OS=Mus musculus GN=Tom1l1 PE=2 SV=1 - [Q8BZR6_MOUSE]	4.53	5	1	2	30	2.11896	1.80592	1.87513	1.86301	1.8721	1.59107	1.65399	1.6409	2.57447	2.18123	2.25836	2.25801	3.33477	2.81533	2.93038	2.89935	51.8214	4.53	4	30	397	44.0594	4.99561
Q8K201	Keratinocyte-associated transmembrane protein 2 OS=Mus musculus GN=Kct2 PE=2 SV=2 - [KCT2_MOUSE]	5.02	1	1	1	2	2.11642	1.92359	2.89466	2.5043	1.16234	1.05348	1.58718	1.37113	1.66491	1.50432	2.25728	1.96527	1.82526	1.64332	2.47896	2.13575	6.15644	5.02	2	2	259	28.0329	5.07178
Q8BS25	F-box/WD repeat-containing protein 2 OS=Mus musculus GN=Fbxw2 PE=2 SV=1 - [Q8BS25_MOUSE]	3.06	4	1	1	1	2.11511		2.49627	1.05695	1.92479		2.26798	0.958881	1.23162		1.4409	0.613964					0	3.06	1	1	359	40.7177	6.58057
Q8R2D6	MCG142491 OS=Mus musculus GN=Vmn1r24 PE=4 SV=1 - [Q8R2D6_MOUSE]	8.78	5	1	2	2	2.10975	0.942722	1.3807	1.66705													3.33619	8.78	2	2	296	34.269	9.18799
Q9EQT6	Synaptotagmin-13 OS=Mus musculus GN=Syt13 PE=1 SV=1 - [SYT13_MOUSE]	3.52	1	1	1	1	2.10506	1.21148		1.24721	2.2082	1.26729		1.30429	1.19328	0.682708		0.705287					2.19079	3.52	1	1	426	46.8404	7.53271
G3UZ20	Paired box protein Pax-2 (Fragment) OS=Mus musculus GN=Pax2 PE=2 SV=1 - [G3UZ20_MOUSE]	5.94	5	1	1	3	2.09501	1.46012	1.87034	2.03359	1.74468	1.21256	1.55507	1.68832	0.868971	0.60207	0.769025	0.841453	1.19386	0.824223	1.05837	1.14597	0	5.94	1	3	303	32.1773	7.44482
O70146	Dual specificity testis-specific protein kinase 1 OS=Mus musculus GN=Tesk1 PE=2 SV=3 - [TESK1_MOUSE]	5.9	1	2	2	3	2.068	0.921032	2.26499		1.42599	0.633324	1.5593		1.53365	0.67903	1.6651		2.07526	0.915557	2.25703		7.76599	5.9	2	3	627	68.0087	8.06006
Q9CR60	Vesicle transport protein GOT1B OS=Mus musculus GN=Golt1b PE=2 SV=1 - [GOT1B_MOUSE]	9.42	1	1	1	2	2.06083	0.867112	1.95927	1.73994	1.23747	0.553121	1.17458	1.04157	1.48673	0.709674	1.40115	1.2522	1.40167	0.787749	1.32327	1.17026	6.1572	9.42	1	2	138	15.4114	10.5796
P0C5K1	Serine/threonine-protein kinase SBK2 OS=Mus musculus GN=Sbk2 PE=2 SV=2 - [SBK2_MOUSE]	4.7	1	2	2	8	2.04716	1.63002	2.60441	2.01767	2.22654	2.39667	2.82804	2.18771	3.00087	2.88873	3.78446	2.95048	2.3294	1.80953	2.94273	2.2703	15.5436	4.7	4	8	362	39.6742	4.99561
P56565	Protein S100-A1 OS=Mus musculus GN=S100a1 PE=1 SV=2 - [S10A1_MOUSE]	19.15	2	2	2	5	2.0373	1.5518	1.47855	1.51964	1.43585	0.917184	1.05269	1.09041	1.34171	0.670637	1.07453	1.13034	1.20022	0.597777	1.03891	1.03166	17.1213	19.15	4	5	94	10.4981	4.50049
B2RX47	Protein 4930433I11Rik OS=Mus musculus GN=4930433I11Rik PE=2 SV=1 - [B2RX47_MOUSE]	2.22	5	1	3	8	2.03138	1.69562	2.22129	2.18757	1.22865	0.945455	1.34134	1.25357	0.826501	0.692124	0.887853	0.91806	0.892995	0.667933	0.975631	0.889637	7.56892	2.22	5	8	632	69.7605	8.76318
Q62148	Retinal dehydrogenase 2 OS=Mus musculus GN=Aldh1a2 PE=1 SV=2 - [AL1A2_MOUSE]	6.56	2	1	5	44	2.02767	0.504004	2.30149	4.12663	0.692248	0.171586	0.784458	1.4045	0.772286	0.190833	0.868937	1.56792	0.637404	0.156942	0.718417	1.28279	99.0562	6.56	9	44	518	56.5898	5.74463
Q8BLH5	Probable threonine protease PRSS50 OS=Mus musculus GN=Prss50 PE=2 SV=1 - [TSP50_MOUSE]	1.82	1	1	1	1	2.02663	1.54048	1.97527	1.78865	1.37716	1.04387	1.34008	1.2117	0.930416	0.703064	0.898934	0.819171	0.838766	0.631551	0.811787	0.732037	2.1089	1.82	1	1	439	48.6451	9.65674
Q9D489	Spermatogenesis- and oogenesis-specific basic helix-loop-helix-containing protein 2 OS=Mus musculus GN=Sohlh2 PE=1 SV=2 - [SOLH2_MOUSE]	2.36	1	1	1	1	2.01552	2.25659	0.485863	0.841875	3.72788	4.16209	0.897191	1.55233									2.95966	2.36	1	1	467	51.2933	9.14404
Q9CXP8	Guanine nucleotide-binding protein G(I)/G(S)/G(O) subunit gamma-10 OS=Mus musculus GN=Gng10 PE=3 SV=1 - [GBG10_MOUSE]	35.29	2	1	2	7	2.01499	1.55422	1.71042	1.48644	2.04503	1.57297	1.73311	1.50395	2.16342	1.65888	1.82041	1.59206	2.57073	1.96418	2.16688	1.8753	18.9612	35.29	4	7	68	7.22477	7.85498
Q924X2	Carnitine O-palmitoyltransferase 1, muscle isoform OS=Mus musculus GN=Cpt1b PE=2 SV=1 - [CPT1B_MOUSE]	2.72	1	1	2	2	2.01044	0.946747	0.738988	0.847053	2.08082	0.977147	0.76362	0.874007	3.04585	1.4259	1.10982	1.28019	2.45528	1.14534	0.896187	1.02297	3.23241	2.72	2	2	772	88.1602	8.38232
Q9R0M8	UDP-galactose translocator OS=Mus musculus GN=Slc35a2 PE=2 SV=1 - [S35A2_MOUSE]	11.54	3	2	2	7	1.99981	1.18332	1.90715	1.56793	0.594097	0.469714	0.786344	0.626031	1.16343	0.990303	1.78316	1.23911	1.45452	1.14647	1.792	1.31361	16.6456	11.54	3	7	390	40.7402	9.86182
Q3TE80	Protein 2410002F23Rik OS=Mus musculus GN=2410002F23Rik PE=2 SV=1 - [Q3TE80_MOUSE]	4.58	1	1	1	2	1.99879	0.808126	0.819811	1.16356	1.97247	0.795252	0.807706	1.1447	2.50142	1.0054	1.01703	1.45264	2.88488	1.15539	1.17497	1.66071	5.30482	4.58	2	2	284	32.3528	6.31592
P11672	Neutrophil gelatinase-associated lipocalin OS=Mus musculus GN=Lcn2 PE=1 SV=1 - [NGAL_MOUSE]	12	1	2	2	8	1.99463	1.04922	1.09026	0.902783	0.619727	0.651069	0.648839	0.501234	2.13961	0.910204	0.92232	0.908824	1.74116	0.813293	0.806319	0.654239	23.605	12	3	8	200	22.8605	8.80713
Q9QXX0	Protein jagged-1 OS=Mus musculus GN=Jag1 PE=1 SV=1 - [JAG1_MOUSE]	1.15	1	2	2	4	1.99426	1.11929	1.04761	1.45143	1.00414	0.740239	0.794287	0.934047	0.828682	0.532208	0.863521	0.96258	1.18287	0.492171	0.757755	0.888686	9.08031	1.15	2	4	1218	134.074	6.25244
G3UWB4	MCG146113 OS=Mus musculus GN=Gm7854 PE=4 SV=1 - [G3UWB4_MOUSE]	16.38	1	1	1	1	1.99133	1.47816	1.23225		1.31477	0.973225	0.812278		1.07772	0.795286	0.661092						0	16.38	1	1	116	12.3488	11.0923
Q6PFX6	Cadherin-24 OS=Mus musculus GN=Cdh24 PE=2 SV=1 - [CAD24_MOUSE]	1.79	1	1	1	1	1.97911	0.543149	1.39893		0.969702	0.265382	0.684324						1.10531	0.300484	0.775818		1.94938	1.79	1	1	781	84.0525	4.79248
Q3UXL4	Centrosomal protein kizuna OS=Mus musculus GN=Plk1s1 PE=1 SV=1 - [KIZ_MOUSE]	1.73	1	1	1	1	1.97842	1.12917	0.213141	0.119815	25.0528	14.2588	2.69464	1.51255	18.2387	10.3484	1.94778	1.10188	3.1331	1.77135	0.335176	0.187634	2.28444	1.73	1	1	695	76.4941	5.61768
Q7TQZ8	Olfactory receptor 1231 OS=Mus musculus GN=Olfr1231 PE=3 SV=1 - [Q7TQZ8_MOUSE]	6.71	1	1	1	1	1.97555	1.23253	1.02864	1.22713	1.70247	1.05918	0.885019	1.05425	1.08291	0.671647	0.558946	0.671034	1.83133	1.13179	0.946878	1.1249	0	6.71	1	1	313	35.545	9.15869
B7ZCD7	MCG10161, isoform CRA_a OS=Mus musculus GN=4930529M08Rik PE=4 SV=1 - [B7ZCD7_MOUSE]	1.46	3	1	1	1	1.97367	1.09579	1.90473	1.09257	1.67131	0.925314	1.61031	0.922338	2.18989	1.20868	2.09498	1.20933	1.67552	0.921484	1.60567	0.917202	2.46402	1.46	1	1	617	70.6997	5.40186
P25085-2	Isoform 2 of Interleukin-1 receptor antagonist protein OS=Mus musculus GN=Il1rn - [IL1RA_MOUSE]	40.25	4	6	6	66	1.96625	2.39189	1.99034	2.03336	2.18802	2.58149	2.17145	2.21593	1.5607	1.71338	1.60905	1.48932	1.54067	2.02776	1.65464	1.72143	156.957	40.25	11	66	159	17.984	6.01123
D3Z2Q0	Putative adenosylhomocysteinase 2 (Fragment) OS=Mus musculus GN=Ahcyl1 PE=2 SV=1 - [D3Z2Q0_MOUSE]	29.52	2	1	6	12	1.96365	1.57065	2.17354	1.74384	1.3832	1.10328	1.52857	1.22458	1.09615	0.871616	1.20275	0.971093	1.10508	0.875586	1.21464	0.970465	32.3717	29.52	8	12	210	23.2854	6.06201
Q8VGK5	Olfactory receptor 50 OS=Mus musculus GN=Olfr50 PE=2 SV=1 - [OLF50_MOUSE]	2.88	1	1	1	1	1.95874	1.12482	1.22653	0.941164	2.09229	1.19815	1.30804	1.00224	1.67671	0.957201	1.04078	0.8037	1.24116	0.706028	0.771755	0.589737	0	2.88	1	1	312	34.7711	8.04541
Q3V0F0	RIMS-binding protein 3 OS=Mus musculus GN=Rimbp3 PE=2 SV=1 - [RIMB3_MOUSE]	1.14	2	2	2	3	1.95438	1.62891	1.25243	1.7746	1.73016	0.711468	0.683082	0.927767	1.43416	0.85405	0.699273	1.0281	1.80352	1.48901	1.14766	1.54586	5.619	1.14	2	3	1490	163.515	5.88428
O35423-2	Isoform Peroxisomal of Serine--pyruvate aminotransferase, mitochondrial OS=Mus musculus GN=Agxt - [SPYA_MOUSE]	7.91	2	2	3	8	1.95421	1.37304	1.62833	1.44529	1.15944	0.957393	1.30148	0.962669	0.788567	0.5803	0.756604	0.617392	0.946885	0.631293	1.05716	0.774584	15.5481	7.91	4	8	392	43.4925	7.38623
P97873	Lysyl oxidase homolog 1 OS=Mus musculus GN=Loxl1 PE=2 SV=3 - [LOXL1_MOUSE]	4.45	1	1	1	1	1.95315	1.25265	1.06903	0.935003					1.91899	1.22351	1.04118	0.916427	1.47819	0.939105	0.803409	0.699763	2.79315	4.45	1	1	607	66.4651	7.32764
E9PWX7	TBC1 domain family member 25 OS=Mus musculus GN=Tbc1d25 PE=2 SV=1 - [E9PWX7_MOUSE]	1.52	2	1	1	2	1.94711	0.730273	2.12901	1.89939	1.05872	0.395967	1.15576	1.02959	1.15649	0.431199	1.25352	1.12542	1.15392	0.428708	1.2529	1.11312	7.16432	1.52	2	2	723	80.2065	6.3667
H9KV17	E3 ubiquitin-protein ligase RNF146 (Fragment) OS=Mus musculus GN=Rnf146 PE=2 SV=1 - [H9KV17_MOUSE]	3.59	2	1	1	1	1.94601	1.65029	1.86197	1.55956	1.1928	1.00871	1.13944	0.952985	1.37256	1.15714	1.30184	1.09732	1.24306	1.04423	1.18105	0.985126	2.30455	3.59	1	1	223	24.7371	7.21045
E9QAT9	Tripartite motif-containing protein 54 OS=Mus musculus GN=Trim54 PE=2 SV=1 - [E9QAT9_MOUSE]	4.67	2	1	1	1	1.9312	1.40815	0.709168	0.282409	3.97774	2.89229	1.45833	0.579894	9.32596	6.7601	3.3948	1.36048	2.38017	1.71917	0.867922	0.344193	2.78421	4.67	1	1	364	40.9601	5.08447
A3KFM7	Protein Chd6 OS=Mus musculus GN=Chd6 PE=2 SV=1 - [A3KFM7_MOUSE]	0.3	1	1	1	1	1.93075	1.01529	1.58525	1.65955	1.0904	0.571783	0.893828	0.934354	1.1626	0.607762	0.946244	0.996884	9.54298	4.97091	7.78048	8.11133	0	0.3	1	1	2711	305.206	6.37939
P57791	CAAX prenyl protease 2 OS=Mus musculus GN=Rce1 PE=2 SV=1 - [FACE2_MOUSE]	1.82	1	1	1	1	1.92595	1.00883	1.56265	1.31109	1.52618	0.797193	1.23629	1.03575	1.0605	0.552235	0.852956	0.720189	1.29985	0.67446	1.04727	0.875031	1.7768	1.82	1	1	329	35.8426	7.97217
Q9ESN6	Tripartite motif-containing protein 2 OS=Mus musculus GN=Trim2 PE=1 SV=1 - [TRIM2_MOUSE]	12.1	7	4	5	6	1.9259	0.607266	0.7605	0.909648	1.84989	1.31781	1.13886	0.931953	1.47214	1.04547	0.899865	0.742137	1.43109	1.0127	0.87629	0.715152	11.8522	12.1	6	6	744	81.3941	6.96143
Q8K0F1	TBC1 domain family member 23 OS=Mus musculus GN=Tbc1d23 PE=2 SV=1 - [TBC23_MOUSE]	9.06	2	6	6	33	1.91352	1.84446	1.61738	1.4589	1.74195	1.69845	1.54276	1.52141	1.8669	1.80836	1.57357	1.58892	1.7257	1.51532	1.51639	1.48438	56.0887	9.06	12	33	684	76.3773	5.36377
Q8C0Q9	Rap guanine nucleotide exchange factor 5 OS=Mus musculus GN=Rapgef5 PE=2 SV=2 - [RPGF5_MOUSE]	4.55	3	3	4	4	1.91176	1.44159	1.40013	1.24254	0.938261	1.11739	1.33205	1.18039	1.6162	1.09043	1.05606	0.943141	1.9051	1.20967	1.17776	1.04085	6.86715	4.55	4	4	814	93.6656	6.16357
P55271	Cyclin-dependent kinase 4 inhibitor B OS=Mus musculus GN=Cdkn2b PE=1 SV=1 - [CDN2B_MOUSE]	20	1	2	2	10	1.90682	2.10258	1.75705	1.95844	2.96976	3.26548	2.73207	3.3968	1.87221	2.05228	1.71012	2.1735	1.8286	1.99733	1.67318	2.29729	28.4272	20	4	10	130	13.78	5.74463
D3YYD1	PR domain zinc finger protein 10 OS=Mus musculus GN=Prdm10 PE=2 SV=1 - [D3YYD1_MOUSE]	0.53	2	1	1	1	1.89462	0.786108	1.12731	0.7593	2.48702	1.02902	1.47741	0.99365	2.42992	1.00229	1.43322	0.971475	2.37871	0.977665	1.40544	0.942704	0	0.53	1	1	1135	127.792	8.19189
Q9QZC8	Abhydrolase domain-containing protein 1 OS=Mus musculus GN=Abhd1 PE=2 SV=2 - [ABHD1_MOUSE]	1.46	1	1	1	1	1.88767	0.766186	2.6201	1.42295	0.819514	0.331702	1.13565	0.615858	1.22967	0.496176	1.69192	0.924696	1.2633	0.507929	1.7412	0.941698	1.8785	1.46	1	1	412	45.6954	7.23975
Q9R257	Heme-binding protein 1 OS=Mus musculus GN=Hebp1 PE=1 SV=2 - [HEBP1_MOUSE]	30.53	1	6	6	50	1.88371	1.94508	1.75497	1.73217	1.93628	2.10273	1.86121	1.77422	2.04374	2.12528	1.89832	1.83629	2.34473	2.24293	2.03751	1.94519	152.946	30.53	11	50	190	21.0534	5.26221
F8WIN2	AT-rich interactive domain-containing protein 3B OS=Mus musculus GN=Arid3b PE=2 SV=1 - [F8WIN2_MOUSE]	8.02	2	1	1	2	1.87105	0.755411	1.99056	0.911135	1.17037	0.471199	1.24311	0.568174	1.97547	0.79288	2.08334	0.959656	1.21973	0.487809	1.28856	0.587359	0	8.02	1	2	536	58.1407	7.43018
Q8C7E7	Starch-binding domain-containing protein 1 OS=Mus musculus GN=Stbd1 PE=1 SV=1 - [STBD1_MOUSE]	2.37	1	1	1	1	1.86963	0.604719	0.89147	0.95602	3.14404	1.01407	1.4967	1.60273	1.69566	0.545222	0.801471	0.86496	1.60174	0.513191	0.758393	0.809928	1.98983	2.37	1	1	338	36.1051	5.98584
Q9CX99	GRB2-related adapter protein OS=Mus musculus GN=Grap PE=2 SV=1 - [GRAP_MOUSE]	4.15	1	1	1	2	1.86923	1.86969	1.31424	0.778051	2.33087	2.32492	1.63616	0.967216	2.61417	2.59943	1.82198	1.08549	1.57572	1.56126	1.10013	0.648585	2.86184	4.15	2	2	217	25.2617	7.03467
G3UZ30	Protein phosphatase 1 regulatory subunit 11 (Fragment) OS=Mus musculus GN=Ppp1r11 PE=2 SV=2 - [G3UZ30_MOUSE]	6.67	1	1	1	1	1.86836	1.59969	1.42035	1.73154	1.11464	0.951685	0.845992	1.02983	0.877422	0.74683	0.661214	0.811197	0.885367	0.750907	0.668356	0.811402	1.70379	6.67	1	1	120	13.8277	8.5874
Q8VGZ3	Olfactory receptor 572 OS=Mus musculus GN=Olfr572 PE=2 SV=1 - [Q8VGZ3_MOUSE]	6.29	1	1	1	1	1.85879	1.26195	1.05648	1.11256	1.80803	1.22405	1.02597	1.07885	1.86948	1.26174	1.05329	1.11625	1.84138	1.23835	1.03926	1.08988	0	6.29	1	1	318	35.57	9.26123
O35678	Monoglyceride lipase OS=Mus musculus GN=Mgll PE=1 SV=1 - [MGLL_MOUSE]	27.06	5	6	6	33	1.85704	1.61347	1.46007	1.30688	1.8905	1.7336	1.49679	1.31637	1.56592	1.28087	1.19018	1.04479	1.52333	1.25135	1.15824	1.02461	64.4972	27.06	9	33	303	33.366	7.15186
D6RJI8	TBC1 domain family member 13 OS=Mus musculus GN=Tbc1d13 PE=2 SV=1 - [D6RJI8_MOUSE]	38.81	2	1	2	5	1.85634	1.248	1.42835	1.02793	1.43523	0.962189	1.10254	0.792301	2.31021	1.544	1.76209	1.27617	1.96188	1.30652	1.499	1.0743	16.6907	38.81	3	5	67	7.43792	6.52197
Q8K0L0-2	Isoform 2 of Ankyrin repeat and SOCS box protein 2 OS=Mus musculus GN=Asb2 - [ASB2_MOUSE]	1.54	2	1	1	1	1.85496	1.3874	1.38238	1.59917	1.5789	1.17762	1.17475	1.357	1.22284	0.909237	0.903368	1.05167	1.32647	0.982776	0.98162	1.13085	2.57182	1.54	1	1	586	64.8954	7.50342
E9Q8X9	Actin filament-associated protein 1 (Fragment) OS=Mus musculus GN=Afap1 PE=2 SV=1 - [E9Q8X9_MOUSE]	1.91	2	1	2	3	1.85486	1.84568	2.00403	1.85584	1.34873	1.3383	1.45484	1.34529	1.2965	1.28249	1.38856	1.29404	1.33633	1.31719	1.4337	1.32216	4.60766	1.91	2	3	627	69.6229	8.70459
Q8BV66	Interferon-induced protein 44 OS=Mus musculus GN=Ifi44 PE=2 SV=1 - [IFI44_MOUSE]	10.9	2	5	5	8	1.8469	2.95585	2.87627	1.58872	1.57874	3.21846	2.58583	2.4361	2.18188	3.6569	3.49765	1.40736	1.9865	3.31757	3.23617	1.27016	17.5152	10.9	7	8	422	47.8216	7.03467
Q8CGN4-4	Isoform 4 of BCL-6 corepressor OS=Mus musculus GN=Bcor - [BCOR_MOUSE]	1.82	4	2	2	5	1.84266	1.15794	0.925744	1.24677	1.98905	1.24644	0.997673	1.34167	1.26563	0.790654	0.630304	0.854267	1.46744	0.913464	0.732076	0.981846	2.44462	1.82	2	5	1707	186.594	6.87354
Q9WVL5	MORC family CW-type zinc finger protein 1 OS=Mus musculus GN=Morc1 PE=2 SV=1 - [MORC1_MOUSE]	2.63	1	3	3	3	1.84149	0.865591	1.58573	1.88078	1.0683	0.500747	0.918437	1.08773	1.2588	0.588215	1.07452	1.28254	1.17877	0.548857	1.00795	1.19053	5.14763	2.63	3	3	950	108.242	8.22119
Q3V129-5	Isoform 5 of Serine/threonine-protein kinase ULK4 OS=Mus musculus GN=Ulk4 - [ULK4_MOUSE]	5.14	5	1	2	3	1.84043	1.55005	1.43675	1.89241	1.95554	1.29162	1.52414	2.00459	0.901826	0.81838	1.06306	0.994491	1.032	0.895737	0.800007	1.04935	5.96236	5.14	2	3	253	27.7386	6.75635
Q5SS00	DBF4-type zinc finger-containing protein 2 homolog OS=Mus musculus GN=Zdbf2 PE=2 SV=1 - [ZDBF2_MOUSE]	0.88	2	2	2	3	1.83934	0.852358	1.15971	1.39161	1.15669	0.534514	0.728116	0.872436	1.44766	0.666908	0.904803	1.09263	1.13958	0.523112	0.713483	0.852599	4.66557	0.88	2	3	2493	273.578	5.22412
Q99P65	Equilibrative nucleoside transporter 3 OS=Mus musculus GN=Slc29a3 PE=1 SV=1 - [S29A3_MOUSE]	1.89	1	1	1	1	1.83825	1.63534	1.66028	1.21673	9.66588	8.57486	8.71593	6.3781	3.05334	2.70032	2.73369	2.0161	0.823455	0.725656	0.738526	0.538979	0	1.89	1	1	475	51.6857	7.60596
M0QWQ7	Semaphorin-3B OS=Mus musculus GN=Sema3b PE=4 SV=1 - [M0QWQ7_MOUSE]	2.06	2	1	1	1	1.83356	1.62281	1.49541	1.28091	1.39043	1.22717	1.13217	0.968351	1.23977	1.09082	1.00232	0.863998	1.09804	0.962676	0.88927	0.758551	3.21811	2.06	1	1	534	59.0788	7.7085
E9Q3T3	Protein Kif14 OS=Mus musculus GN=Kif14 PE=2 SV=1 - [E9Q3T3_MOUSE]	3.26	1	2	3	10	1.82133	1.38128	3.55142	1.61732	1.20342	0.910113	2.34277	1.06533	0.457613	0.345009	0.884528	0.405371	1.11014	0.83399	2.14952	0.974827	21.5695	3.26	4	10	1624	180.836	7.57666
Q9DB54	Protein FAM216A OS=Mus musculus GN=Fam216a PE=2 SV=1 - [F216A_MOUSE]	4.78	1	1	1	1	1.81995	1.12625	1.38619	1.22157	1.62928	1.00544	1.23895	1.09022	1.5944	0.980866	1.20381	1.06758	1.75961	1.07865	1.33085	1.16793	0	4.78	1	1	251	28.3214	9.70068
F8VQC3	Protein Slfn10-ps OS=Mus musculus GN=Slfn10-ps PE=4 SV=1 - [F8VQC3_MOUSE]	1.18	1	1	1	2	1.81981	1.79883	2.35044	1.76135	1.05131	1.03628	1.35565	1.0144	0.651678	0.640377	0.834364	0.629217	0.926175	0.90687	1.18786	0.886452	2.27092	1.18	1	2	847	96.8433	6.771
D6RGS8	A disintegrin and metalloproteinase with thrombospondin motifs 16 OS=Mus musculus GN=Adamts16 PE=2 SV=1 - [D6RGS8_MOUSE]	2.92	3	1	1	1	1.81451	1.21372	2.02647	1.21886									1.57433	1.04314	1.74593	1.04576	3.56669	2.92	1	1	684	76.7728	8.6167
G3UXH2	MCG1034143 OS=Mus musculus GN=Gm20508 PE=4 SV=1 - [G3UXH2_MOUSE]	18.8	1	2	2	3	1.81337	1.3532	1.54257	1.48114	1.25041	0.930489	1.06196	1.01817	0.959499	0.711799	0.809098	0.781807	1.12914	0.834663	0.953797	0.912007	3.51871	18.8	3	3	117	12.8227	9.90576
F6TFC9	Protein Pappa2 (Fragment) OS=Mus musculus GN=Pappa2 PE=4 SV=2 - [F6TFC9_MOUSE]	5.28	2	1	1	1	1.81273	0.499417	2.69166	2.44503	0.84736	0.232798	1.25618	1.13941	0.935656	0.256262	1.37721	1.25896	0.682091	0.186149	1.00572	0.909777	0	5.28	1	1	246	26.938	6.62451
Q9CR24	Nucleoside diphosphate-linked moiety X motif 8, mitochondrial OS=Mus musculus GN=Nudt8 PE=1 SV=1 - [NUDT8_MOUSE]	5.24	1	1	1	1	1.80192	1.01785	0.922187	0.791006	2.2937	1.29202	1.17197	1.00378	2.69982	1.51608	1.36967	1.1823	2.0932	1.17124	1.06376	0.908647	3.17847	5.24	1	1	210	23.2382	6.52197
Q9D379	Epoxide hydrolase 1 OS=Mus musculus GN=Ephx1 PE=1 SV=2 - [HYEP_MOUSE]	36.92	4	17	17	121	1.79896	1.93798	2.00183	1.95785	1.52738	1.64368	1.71953	1.56785	1.4368	1.53466	1.48509	1.43928	1.36011	1.56963	1.51612	1.46871	313.684	36.92	30	121	455	52.543	8.35303
Q3UT80	Protein Gm1587 OS=Mus musculus GN=Gm1587 PE=2 SV=1 - [Q3UT80_MOUSE]	5.69	1	1	1	2	1.79581	0.98707	1.23423	1.68349	1.32414	0.725779	0.908587	1.2375	1.28591	0.702646	0.876083	1.20256	1.3872	0.755288	0.946723	1.28597	1.74059	5.69	1	2	123	14.2713	8.51416
Q9Z329-3	Isoform 3 of Inositol 1,4,5-trisphosphate receptor type 2 OS=Mus musculus GN=Itpr2 - [ITPR2_MOUSE]	10.53	5	19	24	66	1.79575	1.53284	1.56592	1.48963	1.84669	1.57163	1.58388	1.64054	1.61061	1.46945	1.54208	1.61353	1.66705	1.51967	1.53433	1.50288	166.89	10.53	36	66	2668	303.841	6.46826
Q9R244-4	Isoform 4 of Short transient receptor potential channel 2 OS=Mus musculus GN=Trpc2 - [TRPC2_MOUSE]	2.47	6	1	2	5	1.79171	1.37992	0.807799	1.16884	2.04821	1.57306	0.921953	1.33207	2.10223	1.60956	0.939542	1.3681	2.14556	1.63688	0.960567	1.38412	10.656	2.47	2	5	890	99.8934	6.11279
Q99J21	Mucolipin-1 OS=Mus musculus GN=Mcoln1 PE=1 SV=1 - [MCLN1_MOUSE]	6.03	3	1	2	6	1.79043	0.802413	1.21637	1.07175	1.92151	0.858748	1.30331	1.14667	2.65062	1.18094	1.78507	1.58281					13.0391	6.03	3	6	580	65.4634	7.6499
P41731	CD63 antigen OS=Mus musculus GN=Cd63 PE=1 SV=2 - [CD63_MOUSE]	8.82	1	2	2	15	1.78798	1.2564	2.02328	1.62217	1.3953	1.00008	1.26985	1.31312	1.10609	0.815347	0.906138	0.985876	1.05786	0.617328	0.833555	0.934656	29.6804	8.82	4	15	238	25.7492	6.97607
O70138	Neutrophil collagenase OS=Mus musculus GN=Mmp8 PE=2 SV=2 - [MMP8_MOUSE]	2.37	1	1	1	1	1.78734	0.86084	0.851836	0.803334	1.12844	0.541971	0.536937	0.505624	2.34595	1.12324	1.10832	1.05185	1.7941	0.855954	0.849075	0.797404	3.39089	2.37	1	1	465	53.0922	7.03467
P09225	Lymphotoxin-alpha OS=Mus musculus GN=Lta PE=2 SV=1 - [TNFB_MOUSE]	6.93	1	1	2	3	1.7863	0.995433	0.764551	0.909714	1.07648	0.598197	0.459994	0.546531	1.2408	0.687383	0.526446	0.630377	1.86896	1.03168	0.79433	0.94122	6.2256	6.93	2	3	202	21.9847	10.1401
P10077-2	Isoform 2 of Zinc finger protein 27 OS=Mus musculus GN=Zfp27 - [ZFP27_MOUSE]	1.52	2	1	1	1	1.78557	1.47509	1.5684	1.15637	1.79142	1.47579	1.571	1.15659	1.21769	1.00004	1.06027	0.786688	1.98234	1.62222	1.72906	1.26952	3.15931	1.52	1	1	791	89.7667	9.20264
Q8BQG2	Protein BC043934 OS=Mus musculus GN=BC043934 PE=4 SV=1 - [Q8BQG2_MOUSE]	12.39	1	1	1	1	1.77582	1.02614	1.0794	0.947463	1.90672	1.0987	1.1571	1.01417					2.34017	1.33951	1.41249	1.23468	0	12.39	1	1	113	12.1182	10.9165
Q8VCQ6-2	Isoform 2 of Phosphatidylcholine:ceramide cholinephosphotransferase 1 OS=Mus musculus GN=Sgms1 - [SMS1_MOUSE]	4.21	4	1	1	3	1.76884	1.84187	1.55587	1.81103	1.76969	1.8376	1.55409	1.80632	1.54188	1.5961	1.34441	1.57483	1.47774	1.52426	1.29072	1.49616	9.70009	4.21	2	3	214	24.8355	6.72705
Q3UTD5	Protein Gm1965 OS=Mus musculus GN=Gm1965 PE=2 SV=1 - [Q3UTD5_MOUSE]	14.79	1	1	1	1	1.76676	0.939054	0.937658	0.787962	8.04255	4.26275	4.26144	3.57587	1.88723	0.997186	0.992866	0.839653	0.642602	0.338332	0.338656	0.283408	0	14.79	1	1	142	15.3317	8.55811
P61953	Guanine nucleotide-binding protein G(I)/G(S)/G(O) subunit gamma-11 OS=Mus musculus GN=Gng11 PE=1 SV=1 - [GBG11_MOUSE]	27.4	1	1	3	9	1.76628	1.97289	1.46555	1.8273	1.68169	1.87315	1.3931	1.73442	1.38141	1.53393	1.13622	1.42568	1.64742	1.82278	1.35735	1.68537	10.1086	27.4	4	9	73	8.4754	5.5415
P62482	Voltage-gated potassium channel subunit beta-2 OS=Mus musculus GN=Kcnab2 PE=1 SV=1 - [KCAB2_MOUSE]	55.59	6	1	21	110	1.76173	0.665351	0.927665	1.13815	1.10494	0.3722	0.519554	0.659559	2.92603	1.09373	1.52058	1.46202	3.6084	1.70622	2.38472	1.76013	273.356	55.59	36	110	367	40.995	8.99756
Q5HZI9	Solute carrier family 25 member 51 OS=Mus musculus GN=Slc25a51 PE=2 SV=1 - [S2551_MOUSE]	9.06	4	2	3	7	1.76075	0.967	1.79599	1.1764	1.02031	0.558783	1.03904	0.720595	0.672386	0.367101	0.679865	0.827017	0.456417	0.248301	0.462293	0.589327	12.7254	9.06	4	7	298	33.6677	9.65674
Q9D1H6	NADH dehydrogenase [ubiquinone] 1 alpha subcomplex assembly factor 4 OS=Mus musculus GN=Ndufaf4 PE=2 SV=1 - [NDUF4_MOUSE]	14.45	8	2	3	7	1.76038	1.63266	1.49841	1.41477	1.22684	1.21064	1.04011	0.89874	0.98926	0.855479	0.756359	0.912716	1.03138	0.995777	1.02499	0.864951	16.8858	14.45	4	7	173	20.0698	9.39307
Q69Z66	Histone H2A deubiquitinase MYSM1 OS=Mus musculus GN=Mysm1 PE=2 SV=2 - [MYSM1_MOUSE]	2.44	2	2	3	4	1.76018	1.74785	1.38703	1.45201	1.30565	1.29288	1.02719	1.07375	1.12386	1.10943	0.877891	0.924857	1.27067	1.24988	0.994283	1.03654	6.77311	2.44	3	4	819	93.4162	5.2876
Q8R527	Rho-related GTP-binding protein RhoQ OS=Mus musculus GN=Rhoq PE=1 SV=2 - [RHOQ_MOUSE]	6.83	1	1	1	1	1.75906	1.22374	1.97454	0.850892	1.90488	1.32148	2.13476	0.918592	1.32411	0.915736	1.47336	0.638946	1.74263	1.20089	1.94241	0.833568	4.59905	6.83	1	1	205	22.6305	6.31592
P00186	Cytochrome P450 1A2 OS=Mus musculus GN=Cyp1a2 PE=1 SV=1 - [CP1A2_MOUSE]	1.36	1	1	1	1	1.7577		1.76929		1.51751		1.52505										3.03912	1.36	1	1	513	58.1471	8.76318
Q7TQI7	Ankyrin repeat and BTB/POZ domain-containing protein 2 OS=Mus musculus GN=Abtb2 PE=2 SV=1 - [ABTB2_MOUSE]	1.46	1	1	2	2	1.75613	1.53714	1.02239		2.86514	2.50084	1.66534						2.62112	2.27264	1.51529		4.47632	1.46	2	2	1024	113.431	6.27783
Q8R2Y0-2	Isoform 2 of Monoacylglycerol lipase ABHD6 OS=Mus musculus GN=Abhd6 - [ABHD6_MOUSE]	5.19	2	1	1	3	1.74851	1.57965	1.4388	1.33082	1.76904	1.78811	1.55564	1.53071	1.6693	1.42021	1.44568	1.43365	1.37387	1.59654	1.12261	1.00487	2.48968	5.19	1	3	289	32.7668	8.33838
B1AYJ9	Obg-like ATPase 1 OS=Mus musculus GN=Ola1 PE=2 SV=1 - [B1AYJ9_MOUSE]	51.25	2	1	11	71	1.74623	1.047	1.98386	1.6888	0.963614	0.576143	1.09297	0.929052	1.06422	0.634327	1.1985	1.02673	1.04254	0.619194	1.17612	0.997041	152.675	51.25	16	71	281	31.6915	7.79639
P70298	Homeobox protein cut-like 2 OS=Mus musculus GN=Cux2 PE=2 SV=2 - [CUX2_MOUSE]	1.89	1	1	3	7	1.74555	1.68375	1.44925	1.82495	1.10556	1.06344	0.916409	1.15229	1.04371	1.00085	0.858998	1.08855	1.15529	1.1039	0.952476	1.19441	11.1799	1.89	4	7	1426	154.569	5.56689
Q6NVD0	FRAS1-related extracellular matrix protein 2 OS=Mus musculus GN=Frem2 PE=2 SV=2 - [FREM2_MOUSE]	0.38	1	1	1	1	1.74463	0.938493	0.688878	0.936314	2.14429	1.15025	0.845315	1.14726	1.75356	0.937748	0.686369	0.938827	2.27384	1.21165	0.891557	1.20676	2.09793	0.38	1	1	3160	350.421	5.12256
Q80Y32	HMG box domain containing 4 OS=Mus musculus GN=Hmgxb4 PE=2 SV=1 - [Q80Y32_MOUSE]	3.87	2	2	2	3	1.74152	0.54561	1.30702	0.778774	1.38831	0.450548	1.08057	0.642907	2.03605	0.679712	1.62362	0.973561	4.0678	1.08446	2.60421	1.54525	7.02509	3.87	2	3	594	65.321	9.37842
E9PUA7	Tumor protein D52 OS=Mus musculus GN=Tpd52 PE=2 SV=1 - [E9PUA7_MOUSE]	52.06	4	1	15	253	1.74109	1.60095	2.18763	1.20021	1.40114	1.28476	1.75765	0.962901	1.19567	1.09297	1.48924	0.822237	1.11868	1.01895	1.39576	0.762582	745.934	52.06	27	253	194	21.1207	5.03369
Q80U38	Protein KHNYN OS=Mus musculus GN=Khnyn PE=2 SV=2 - [KHNYN_MOUSE]	3.58	1	2	2	6	1.73862	0.780202	1.93027	1.83839	0.967539	0.407332	1.04402	0.986287	0.911665	0.362646	0.953065	0.881394	0.804415	0.357578	0.84451	0.864574	14.1126	3.58	4	6	671	74.5189	7.86963
P08071	Lactotransferrin OS=Mus musculus GN=Ltf PE=2 SV=4 - [TRFL_MOUSE]	34.94	1	21	21	76	1.73761	0.778283	0.773177	0.755558	0.836368	0.390503	0.391944	0.343615	2.15931	1.06556	1.01544	1.01739	2.0297	0.945927	0.885403	0.872156	227.001	34.94	36	76	707	77.788	8.52881
G3UXG3	Serine/threonine-protein kinase LATS2 OS=Mus musculus GN=Lats2 PE=2 SV=1 - [G3UXG3_MOUSE]	3.99	4	1	3	13	1.73574	0.968288	1.10473	1.19824	1.59889	0.889449	1.01598	1.10036	1.34164	0.744035	0.84646	0.923932	1.48031	0.818018	0.935571	1.01054	23.0793	3.99	5	13	853	94.2527	9.23193
A6H5Y1	M-phase phosphoprotein 9 OS=Mus musculus GN=Mphosph9 PE=2 SV=1 - [MPP9_MOUSE]	3.53	2	2	2	5	1.73511	1.7597	1.8021	1.59184	1.15706	1.17017	1.19979	1.05825	1.03319	1.04167	1.06373	0.945588	0.889902	0.894009	0.849243	0.807342	2.05299	3.53	2	5	991	109.886	6.59521
Q641P0	Actin-related protein 3B OS=Mus musculus GN=Actr3b PE=2 SV=1 - [ARP3B_MOUSE]	18.42	2	1	9	171	1.73312	1.1516	1.4006	1.53277	1.40947	0.933923	1.1372	1.2427	1.63545	1.08031	1.31015	1.44289	2.22974	1.46763	1.78933	1.95005	395.034	18.42	16	171	418	47.5492	6.02393
Q9DCF1-2	Isoform 2 of Transmembrane protein 25 OS=Mus musculus GN=Tmem25 - [TMM25_MOUSE]	5.73	2	1	1	3	1.73136	0.556155	0.63335	0.677736					1.30778	0.417619	0.47423	0.510686					0	5.73	1	3	279	29.4785	7.47412
P29755	Type-1B angiotensin II receptor OS=Mus musculus GN=Agtr1b PE=2 SV=1 - [AGTRB_MOUSE]	5.01	1	1	1	1	1.72848	1.46341	1.5994	1.70932	1.5153	1.27933	1.39988	1.49389	1.31559	1.10728	1.20673	1.29785	1.18034	0.989908	1.08455	1.15427	3.02847	5.01	1	1	359	40.9227	9.15869
Q99PF4-2	Isoform 2 of Cadherin-23 OS=Mus musculus GN=Cdh23 - [CAD23_MOUSE]	0.63	5	1	1	1	1.72645	1.36547	1.48338	1.21064	1.3136	1.03603	1.12683	0.918296	0.744823	0.585624	0.634382	0.521028	1.19247	0.934249	1.01741	0.826893	3.36317	0.63	1	1	3319	365.45	4.62744
Q8C753-2	Isoform 2 of Uncharacterized protein KIAA0556 OS=Mus musculus GN=Kiaa0556 - [K0556_MOUSE]	1.57	5	2	2	2	1.72581	0.63764	0.702091	1.10578	1.03542	0.676355	0.715865	1.12582	1.33231	0.8676	0.914583	1.44959	1.24435	0.807435	0.855682	1.34208	2.47781	1.57	2	2	1019	112.232	5.10986
P70390-2	Isoform 2 of Short stature homeobox protein 2 OS=Mus musculus GN=Shox2 - [SHOX2_MOUSE]	12.23	2	1	1	1	1.72424	1.37488	1.75941	1.48616	1.24939	0.993459	1.27282	1.07356	1.00484	0.796529	1.0164	0.863992	1.19703	0.945501	1.2129	1.02027	0	12.23	1	1	319	33.5551	9.11475
E9PZF0	Nucleoside diphosphate kinase OS=Mus musculus GN=Gm20390 PE=2 SV=1 - [E9PZF0_MOUSE]	76.03	3	7	15	224	1.72135	1.40821	1.90501	1.33935	1.01539	0.861304	1.05127	0.812521	0.812838	0.674446	0.784515	0.650539	0.891422	0.79455	0.937616	0.708359	500.161	76.03	28	224	267	30.1807	8.71924
Q61493	DNA polymerase zeta catalytic subunit OS=Mus musculus GN=Rev3l PE=1 SV=3 - [DPOLZ_MOUSE]	1.73	2	4	4	9	1.71866	0.916065	0.818669	1.30738	1.58508	0.842504	0.765048	1.22669	1.75061	0.926951	0.759549	1.24062	1.81818	0.880047	0.836476	1.06695	10.7087	1.73	5	9	3122	350.491	8.32373
Q9QXH4	Integrin alpha-X OS=Mus musculus GN=Itgax PE=2 SV=1 - [ITAX_MOUSE]	32.93	1	30	36	283	1.71673	1.86075	1.89319	1.83375	1.70355	1.89675	1.88483	1.83462	1.71127	1.86993	1.80917	1.7239	1.78125	1.87657	1.91158	1.84986	752.418	32.93	61	283	1169	129.069	6.63916
Q8C1F4	Chondroitin sulfate N-acetylgalactosaminyltransferase 2 OS=Mus musculus GN=Csgalnact2 PE=2 SV=1 - [CGAT2_MOUSE]	4.24	2	1	2	6	1.71599	1.52875	1.39042	1.51841	1.09403	0.971927	0.885025	0.965084	0.777968	0.689003	0.62487	0.686726	1.02763	0.906873	0.82683	0.899195	12.9539	4.24	3	6	542	62.4903	5.66846
E9PVP3	Mannose-P-dolichol utilization defect 1 protein OS=Mus musculus GN=Mpdu1 PE=2 SV=1 - [E9PVP3_MOUSE]	20.83	6	2	2	5	1.71526	1.19251	1.41851	1.37469	1.14301	0.792438	0.943732	0.913243	0.853698	0.590031	0.69985	0.682539	1.00274	0.690575	0.823459	0.794709	12.9734	20.83	3	5	120	12.8301	8.29443
M0QWG8	CAS1 domain-containing protein 1 (Fragment) OS=Mus musculus GN=Casd1 PE=4 SV=1 - [M0QWG8_MOUSE]	1.33	2	1	1	2	1.71519	1.87698	1.70333	1.19181		0.730817	0.663991	0.503433	1.32876	1.63138	1.47623	0.97848	1.32579	1.65088	1.50182	0.976375	4.88691	1.33	1	2	527	60.2936	8.90967
Q99LJ1	Tissue alpha-L-fucosidase OS=Mus musculus GN=Fuca1 PE=2 SV=1 - [FUCO_MOUSE]	17.26	1	8	8	42	1.71348	1.73374	1.79823	1.76775	1.4156	1.44969	1.54226	1.49875	1.35088	1.39285	1.49491	1.50047	1.3303	1.37393	1.43588	1.45414	108.745	17.26	14	42	452	52.2472	6.94678
F8VQM1	G-protein-coupled receptor 161 OS=Mus musculus GN=Gpr161 PE=2 SV=1 - [F8VQM1_MOUSE]	7.75	4	2	3	5	1.71204	1.17618	2.0606	1.59624	0.853731	0.584877	1.02588	0.793533	1.33591	0.912382	1.59388	1.24253	1.15164	0.783729	1.37641	1.0618	6.98716	7.75	3	5	542	59.8709	8.646
Q9JHZ2	Progressive ankylosis protein OS=Mus musculus GN=Ankh PE=2 SV=1 - [ANKH_MOUSE]	3.05	1	1	2	2	1.70239	1.16645	1.31842	1.4183	0.986152	0.673808	0.762493	0.819059	0.997629	0.679543	0.765885	0.829139	1.1423	0.775311	0.878464	0.941091	0	3.05	2	2	492	54.2624	7.88428
P16125	L-lactate dehydrogenase B chain OS=Mus musculus GN=Ldhb PE=1 SV=2 - [LDHB_MOUSE]	40.12	2	11	14	83	1.70112	1.51185	1.38086	1.2162	1.49386	1.34338	1.35654	1.18359	1.50123	1.30282	1.24722	1.12978	1.74027	1.51945	1.4177	1.27229	197.069	40.12	23	83	334	36.549	6.04932
Q64435	UDP-glucuronosyltransferase 1-6 OS=Mus musculus GN=Ugt1a6 PE=1 SV=1 - [UD16_MOUSE]	23.16	17	2	14	241	1.70058	1.59909	1.92421	1.76752	1.32498	1.28152	1.60689	1.4949	1.19901	1.09584	1.29682	1.25074	1.09519	1.02116	1.21117	1.12678	473.838	23.16	23	241	531	60.399	8.6167
P35441	Thrombospondin-1 OS=Mus musculus GN=Thbs1 PE=1 SV=1 - [TSP1_MOUSE]	5.47	2	6	6	40	1.69833	0.926133	0.830928	0.695586	0.973727	0.470678	0.431969	0.367912	2.06397	1.11756	1.01888	0.855144	1.88877	1.0184	0.898759	0.811691	99.927	5.47	11	40	1170	129.564	4.95752
D3Z4K0	Protein Ankrd36 OS=Mus musculus GN=Ankrd36 PE=2 SV=1 - [D3Z4K0_MOUSE]	2.05	3	3	3	3	1.69818	1.5594	1.63633	1.1923	1.37531	1.25938	1.32308	0.962636	1.30041	1.18712	1.24214	0.910815	1.06748	0.971009	1.02141	0.741149	8.18767	2.05	3	3	1415	159.054	5.65576
Q8VET6	Olfactory receptor 281 OS=Mus musculus GN=Olfr281 PE=2 SV=1 - [Q8VET6_MOUSE]	6.75	1	1	1	1	1.69669	1.21977	0.798017	0.853681	2.00903	1.44028	0.943395	1.00772	1.52884	1.09264	0.712805	0.767366	1.59176	1.13355	0.743424	0.791976	0	6.75	1	1	311	34.2388	6.69775
Q08501	Prolactin receptor OS=Mus musculus GN=Prlr PE=2 SV=1 - [PRLR_MOUSE]	3.95	1	1	2	3	1.69646	3.00134	1.87945	1.84066	1.03576	1.82732	1.14563	1.12035	1.11136	1.95463	1.22051	1.20291	1.82755	3.2028	2.01052	1.96084	9.28801	3.95	2	3	608	68.1975	5.13525
E9Q3X0	V-type proton ATPase 16 kDa proteolipid subunit OS=Mus musculus GN=Mvp PE=2 SV=1 - [E9Q3X0_MOUSE]	56.55	2	1	45	335	1.69531	0.463024	1.6875	0.603852	1.78916	0.487289	1.77804	0.635319	2.3948	0.650222	2.363	0.850938	4.00308	1.08302	3.95675	1.41	1006.66	56.55	77	335	870	96.7977	5.64307
Q5SYD0-2	Isoform 2 of Unconventional myosin-Id OS=Mus musculus GN=Myo1d - [MYO1D_MOUSE]	6.46	2	4	6	28	1.69365	1.38523	1.38429	1.58085	1.62812	1.35064	1.38629	1.54095	1.60642	1.33368	1.61849	1.63269	1.59343	1.19532	1.36929	1.38786	68.3614	6.46	9	28	944	109.209	9.45166
G3UWA2	MCG117922 OS=Mus musculus GN=Vmn2r82 PE=3 SV=1 - [G3UWA2_MOUSE]	0.92	1	1	1	1	1.69309	0.746693	1.03684	1.21083	0.75843	0.333551	0.463708	0.540732	0.962681	0.422069	0.584405	0.686809	1.03335	0.45144	0.628393	0.730798	2.30313	0.92	1	1	865	98.8641	8.22119
Q810J1	Pregnancy-specific glycoprotein 22 OS=Mus musculus GN=Psg22 PE=2 SV=2 - [Q810J1_MOUSE]	4	2	1	1	2	1.69117	1.71323			1.09529	1.10647			0.815899	0.821679			0.601807	0.60391			0	4	1	2	475	53.1913	6.30322
Q8BSN9-2	Isoform 2 of FAST kinase domain-containing protein 3 OS=Mus musculus GN=Fastkd3 - [FAKD3_MOUSE]	3.33	2	1	1	1	1.69048	1.54126	1.53849	1.91108	1.05314	0.957491	0.956898	1.1869	1.2155	1.10169	1.09657	1.37079	0.848722	0.766513	0.767006	0.948802	0	3.33	1	1	571	64.6918	8.104
Q8BH66	Atlastin-1 OS=Mus musculus GN=Atl1 PE=1 SV=1 - [ATLA1_MOUSE]	4.84	1	1	2	7	1.68804	1.33008	1.05804	1.71865	1.2236	0.961432	0.765696	1.24195	0.418098	0.327502	0.259776	0.42465	1.11488	0.870189	0.693905	1.12247	10.7852	4.84	3	7	558	63.3373	6.49365
Q3TL09	Uncharacterized protein OS=Mus musculus GN=G430049J08Rik PE=2 SV=1 - [Q3TL09_MOUSE]	10.84	1	1	1	1	1.68674	0.926492	1.48023	1.66509	1.06575	0.583759	0.933757	1.04884	1.10336	0.602488	0.959834	1.08656	1.20059	0.653247	1.04623	1.172	3.17242	10.84	1	1	166	18.4386	6.78564
Q9D180	WD repeat-containing protein 65 OS=Mus musculus GN=Wdr65 PE=2 SV=3 - [WDR65_MOUSE]	2.72	1	2	3	3	1.68507	0.920856	1.04049	1.07597	1.19263	0.649926	0.735229	0.759189	1.38086	0.75017	0.845212	0.879583	1.14724	0.621036	0.703435	0.724401	5.35937	2.72	3	3	1249	144.843	5.74463
Q9D8B6	Protein FAM210B OS=Mus musculus GN=Fam210b PE=2 SV=3 - [F210B_MOUSE]	6.32	1	1	1	1	1.685	1.41358	1.50389	1.82907	1.49508	1.25074	1.33223	1.61792	1.03709	0.864919	0.917557	1.12304	1.05061	0.873074	0.931129	1.12776	0	6.32	1	1	190	20.3311	10.5063
Q9ESU7	Neutral amino acid transporter ASCT2 OS=Mus musculus GN=Slc1a5 PE=2 SV=1 - [Q9ESU7_MOUSE]	14.95	3	7	7	32	1.68437	1.59673	1.69661	1.5288	1.67783	1.61128	1.74658	1.6759	1.70169	1.66683	1.75764	1.68853	1.63048	1.55068	1.66168	1.51971	87.6647	14.95	11	32	555	58.3851	7.12256
P35700	Peroxiredoxin-1 OS=Mus musculus GN=Prdx1 PE=1 SV=1 - [PRDX1_MOUSE]	84.42	2	3	28	3570	1.68353	1.26397	3.4883	2.18797	0.640538	0.495869	1.4235	0.862974	1.31341	0.955837	2.53984	1.62861	1.35822	1.05824	2.81826	1.79805	8832.04	84.42	52	3570	199	22.1624	8.11865
O54831	Prolactin-7A2 OS=Mus musculus GN=Prl7a2 PE=2 SV=1 - [PR7A2_MOUSE]	5.14	1	1	1	1	1.68153			3.00279	1.05926			1.88576	0.769154			1.37019	1.33507			2.35759	2.02788	5.14	1	1	253	28.9024	4.80518
Q9Z2Z9	Glutamine--fructose-6-phosphate aminotransferase [isomerizing] 2 OS=Mus musculus GN=Gfpt2 PE=2 SV=3 - [GFPT2_MOUSE]	13.34	1	3	7	9	1.68098	1.92661	2.00065	1.78906	1.23818	1.41513	1.47125	1.31373	1.11091	1.26574	1.31065	1.17947	0.920649	1.04523	1.08806	0.968942	26.7147	13.34	7	9	682	76.9597	7.15186
Q8VGE3	MCG23570 OS=Mus musculus GN=Olfr160 PE=2 SV=1 - [Q8VGE3_MOUSE]	4.85	1	1	1	1	1.68052	1.20643	1.06844	0.766588	1.32768	0.950469	0.842746	0.603774	1.2611	0.900008	0.79479	0.573871	1.2913	0.918284	0.815237	0.582492	2.42452	4.85	1	1	309	34.6319	7.82568
Q9D4E6	Protein Pabpc6 OS=Mus musculus GN=Pabpc6 PE=2 SV=1 - [Q9D4E6_MOUSE]	14.31	1	1	12	112	1.67999	0.603434	0.846787	0.468704	1.84347	0.660305	0.927689	0.512733	2.50108	0.89308	1.24967	0.696095	2.71988	0.967747	1.36134	0.750386	289.288	14.31	19	112	643	70.9566	9.26123
Q3V1M1	Immunoglobulin superfamily member 10 OS=Mus musculus GN=Igsf10 PE=2 SV=2 - [IGS10_MOUSE]	1	1	1	3	4	1.67962	1.5631	1.3755	1.16375	1.28003	1.18791	1.04657	0.884159	1.15246	1.06621	0.935571	0.796565	1.07513	0.991117	0.874301	0.736631	1.67287	1	3	4	2594	285.419	9.29053
P27671	Ras-specific guanine nucleotide-releasing factor 1 OS=Mus musculus GN=Rasgrf1 PE=1 SV=2 - [RGRF1_MOUSE]	2.46	2	3	3	3	1.67925	2.45271	2.2303	1.19504	0.731633	1.06563	0.970153	0.519065	2.12411	3.08423	2.79657	1.50797	0.691146	0.999975	0.911527	0.486385	0	2.46	3	3	1262	144.011	7.1665
O35671	Integrin beta-1-binding protein 1 OS=Mus musculus GN=Itgb1bp1 PE=1 SV=1 - [ITBP1_MOUSE]	7.5	1	1	1	2	1.67913	1.76136	0.87322	0.717856	1.84837	1.93347	1.28652	0.883758			0.367804	0.363613			0.940586	0.920164	5.36218	7.5	1	2	200	21.6309	6.53662
D3Z3E4	Histone-lysine N-methyltransferase NSD2 OS=Mus musculus GN=Whsc1 PE=2 SV=1 - [D3Z3E4_MOUSE]	2.54	8	2	2	5	1.6786	0.742629	1.79569	1.63308	0.757735	0.307833	0.809083	0.6933	0.759923	0.367463	0.760212	0.729562	0.774588	0.378566	0.776224	0.703002	7.84222	2.54	3	5	629	69.2662	8.98291
F6ST92	Protein Ccdc170 OS=Mus musculus GN=Ccdc170 PE=2 SV=2 - [F6ST92_MOUSE]	5.17	2	2	4	4	1.67847			1.18735	2.14796			1.51479	1.49579			1.05556					9.94574	5.17	4	4	716	82.1727	6.37939
Q61199	Neurexophilin-2 OS=Mus musculus GN=Nxph2 PE=2 SV=2 - [NXPH2_MOUSE]	5.36	1	1	1	1	1.67169	1.25679	1.2506	0.7404	1.29312	0.969461	0.965831	0.570968	2.22825	1.66536	1.65244	0.984513	2.67765	1.99411	1.98915	1.17275	0	5.36	1	1	261	29.9564	8.32373
Q9D270	Probable palmitoyltransferase ZDHHC21 OS=Mus musculus GN=Zdhhc21 PE=2 SV=2 - [ZDH21_MOUSE]	5.28	1	1	1	1	1.67159	1.67734	1.69414	1.66271	1.04745	1.04811	1.05987	1.03868	1.0387	1.03614	1.04354	1.03068	0.827035	0.822058	0.832328	0.813489	3.02309	5.28	1	1	265	31.31	8.44092
D3YZ87	ATP-dependent DNA helicase PIF1 (Fragment) OS=Mus musculus GN=Pif1 PE=2 SV=1 - [D3YZ87_MOUSE]	7.01	4	1	1	1	1.6715	1.07117	0.900354	1.46137	2.20024	1.40607	1.18325	1.91772	1.82956	1.16557	0.976904	1.59568	0.641871	0.407464	0.343325	0.554937	2.37034	7.01	1	1	157	17.008	11.0044
F6RGI3	Protein Gm340 OS=Mus musculus GN=Gm340 PE=4 SV=1 - [F6RGI3_MOUSE]	1.69	1	2	2	4	1.67128	1.55747	1.47479	1.70909	0.898603	1.22667	0.938579	1.17412	0.830807	1.13062	0.742373	1.08625	0.907765	0.837974	0.795436	0.917973	7.49585	1.69	3	4	1242	136.094	7.51807
Q8C6E0	Coiled-coil domain-containing protein 104 OS=Mus musculus GN=Ccdc104 PE=2 SV=1 - [CC104_MOUSE]	10.2	2	2	3	6	1.67104	0.888281	0.734848	1.11827	2.05109	1.08726	0.90052	1.36838	2.45311	1.29634	1.06937	1.63767	1.64429	0.865826	0.718025	1.08813	18.0095	10.2	4	6	343	39.5751	4.93213
Q9QXA1	Cysteine and histidine-rich protein 1 OS=Mus musculus GN=Cyhr1 PE=1 SV=1 - [CYHR1_MOUSE]	6.11	1	2	2	2	1.67063	1.36388	1.21364	1.07993	1.15829	0.942963	0.840088	0.746434	1.10522	0.89698	0.795903	0.712707	1.49228	1.20679	1.07649	0.953905	5.08196	6.11	2	2	311	35.734	7.6792
Q9D9Q0	Leucine-rich repeat-containing protein 69 OS=Mus musculus GN=Lrrc69 PE=2 SV=1 - [LRC69_MOUSE]	6.34	1	1	1	2	1.66987	1.64428	2.3426	1.2933	1.8499	1.81646	2.59095	1.42832	1.5109	1.479	2.10112	1.16735	1.05609	1.03011	1.47118	0.808837	5.19274	6.34	1	2	347	40.0405	8.646
G3X9T2	Protein Zfp619 OS=Mus musculus GN=Zfp619 PE=4 SV=1 - [G3X9T2_MOUSE]	1.72	1	1	1	1	1.66432	1.03571	1.33024	1.75166	1.36717	0.848407	1.09097	1.43448	1.20137	0.743216	0.951854	1.26136	1.05467	0.650133	0.837064	1.09767	2.42332	1.72	1	1	1161	133.794	9.0708
Q8BM15	Uncharacterized protein C6orf15 homolog OS=Mus musculus GN=Stg PE=1 SV=1 - [CF015_MOUSE]	3.15	1	1	1	1	1.66308	0.806611	1.69811	1.59115	0.937751	0.453547	0.955955	0.894432	1.09042	0.525754	1.10368	1.04073	0.945293	0.454157	0.95845	0.89435	2.24456	3.15	1	1	349	36.6311	8.86572
Q925I8	OL-protocadherin isoform OS=Mus musculus GN=Pcdh10 PE=2 SV=1 - [Q925I8_MOUSE]	3.08	3	1	1	1	1.66272	1.21456							1.03717	0.753161							2.23968	3.08	1	1	1040	113.075	4.91943
P70227	Inositol 1,4,5-trisphosphate receptor type 3 OS=Mus musculus GN=Itpr3 PE=1 SV=3 - [ITPR3_MOUSE]	5.88	1	9	15	45	1.66105	1.21149	1.7215	1.35946	1.45142	1.62036	1.52434	1.32007	1.29791	1.46981	1.31748	1.31846	1.24881	1.29453	1.34781	1.13233	98.8671	5.88	21	45	2670	304.08	6.53662
Q68FF0-2	Isoform 2 of Uncharacterized protein KIAA1841 OS=Mus musculus GN=Kiaa1841 - [K1841_MOUSE]	1.75	3	1	1	1	1.66074	1.13502	1.70789	2.06137	1.0479	0.714179	1.07591	1.29669	0.795448	0.540446	0.810906	0.98495	0.67996	0.460335	0.694373	0.834604	2.10151	1.75	1	1	572	65.9981	7.60596
Q8C561-2	Isoform 2 of LMBR1 domain-containing protein 2 OS=Mus musculus GN=Lmbrd2 - [LMBD2_MOUSE]	2.77	3	2	2	3	1.65801	0.810751	1.73286	2.11169	0.920108	0.448665	0.96009	1.16827	0.723021	0.351471	0.749076	0.918632	0.878236	0.425402	0.911461	1.10611	2.94746	2.77	3	3	649	75.6892	7.50342
Q66JT1	Leucine-rich repeat-containing protein 8E OS=Mus musculus GN=Lrrc8e PE=2 SV=2 - [LRC8E_MOUSE]	4.15	1	1	3	3	1.65739	1.2801	1.99348	1.08502	1.09954	0.846864	1.32037	0.717607	1.55234	1.19191	1.85086	1.01379	1.00776	0.771016	1.20363	0.652398	4.66403	4.15	3	3	795	90.4434	7.03467
Q9EQF2	Kell blood group glycoprotein homolog OS=Mus musculus GN=Kel PE=1 SV=1 - [KELL_MOUSE]	4.07	1	2	2	2	1.65499	1.34717	2.03882	1.03152	1.9467	1.58019	2.39429	1.2096	1.39702	1.1305	1.70603	0.868631	1.5607	1.25845	1.9092	0.961934	4.18514	4.07	2	2	713	80.8137	6.31592
Q8R1W8-2	Isoform 2 of Interphotoreceptor matrix proteoglycan 1 OS=Mus musculus GN=Impg1 - [IMPG1_MOUSE]	2.02	3	1	2	3	1.65334	1.45653	1.49121	1.60883	1.07393	0.943444	0.967052	1.04181	1.43353	1.25546	1.28169	1.39157	0.90877	0.793045	0.813917	0.874471	5.63838	2.02	2	3	742	83.1411	5.09717
Q921L8	Polypeptide N-acetylgalactosaminyltransferase 11 OS=Mus musculus GN=Galnt11 PE=2 SV=1 - [GLT11_MOUSE]	2.8	2	2	2	3	1.6522	1.44469	1.37019	1.62418	1.8097	1.57797	1.49838	1.77353	1.6553	1.43889	1.3608	1.62329	1.72707	1.49593	1.42226	1.6789	7.16291	2.8	3	3	608	69.1569	8.44092
F6XTB7	Rho GTPase-activating protein 26 (Fragment) OS=Mus musculus GN=Arhgap26 PE=4 SV=1 - [F6XTB7_MOUSE]	9.28	1	1	3	10	1.65131	1.00236	0.996317	0.131154	3.02563	1.83145	1.82256	0.239569	12.8295	7.74185	7.67324	1.01651	3.42168	2.05742	2.05002	0.268742	19.1163	9.28	4	10	388	42.8188	7.04932
Q6NXK5	RNA/RNP complex-1-interacting phosphatase OS=Mus musculus GN=Dusp11 PE=2 SV=1 - [DUS11_MOUSE]	2.8	1	1	1	3	1.64956	1.25649	1.17673	1.42241	1.204	1.05429	0.988535	1.19318	1.32399	1.14299	1.56533	0.833204	0.97134	0.835564	1.15039	0.605946	9.74627	2.8	1	3	321	37.8272	9.56885
Q8BLR9	Hypoxia-inducible factor 1-alpha inhibitor OS=Mus musculus GN=Hif1an PE=1 SV=2 - [HIF1N_MOUSE]	9.17	2	2	2	3	1.64907	1.48926	1.09426	1.1204	1.51021	1.36004	0.8336	1.0229	1.36231	1.22305	0.896102	0.92333	1.27055	1.13661	0.837194	0.853629	8.37991	9.17	3	3	349	40.216	5.8335
Q99M08	Uncharacterized protein C4orf3 homolog OS=Mus musculus PE=1 SV=1 - [CD003_MOUSE]	24.62	1	1	1	5	1.64587	0.666998	2.63426	2.31776	0.803917	0.324881	1.28461	1.12862	0.871268	0.351011	1.38234	1.22398	0.861818	0.345967	1.36972	1.20014	9.10491	24.62	1	5	65	7.39971	5.23682
Q9Z1K8	Y+L amino acid transporter 1 OS=Mus musculus GN=Slc7a7 PE=1 SV=1 - [YLAT1_MOUSE]	1.37	1	1	1	1	1.64565	1.51367	2.61284	1.20972	1.27838	1.17256	2.02643	0.936847	1.02252	0.934987	1.60934	0.749841	1.04779	0.954678	1.65197	0.761668	1.67137	1.37	1	1	510	55.6412	5.74463
P51880	Fatty acid-binding protein, brain OS=Mus musculus GN=Fabp7 PE=1 SV=2 - [FABP7_MOUSE]	48.48	2	5	6	35	1.6454	1.40668	1.50831	1.45355	1.53725	1.35486	1.36085	1.42719	1.87354	1.68172	1.76405	1.6282	1.92976	1.62347	1.76159	1.56863	78.3151	48.48	11	35	132	14.8834	5.63037
E9Q2N7	Interferon-induced guanylate-binding protein 2 OS=Mus musculus GN=Gbp2 PE=2 SV=1 - [E9Q2N7_MOUSE]	36.75	1	1	2	3	1.64505	1.0361	1.94875	1.00659	1.44534	0.90777	1.7094	0.881668	0.866267	0.54239	1.01725	0.528776					10.4382	36.75	3	3	117	12.5915	7.38623
P14234	Tyrosine-protein kinase Fgr OS=Mus musculus GN=Fgr PE=1 SV=2 - [FGR_MOUSE]	14.12	43	5	6	43	1.64293	1.39565	1.48866	1.26827	1.53369	1.3082	1.30227	1.13719	2.21831	1.73087	1.72336	1.61649	1.78471	1.4959	1.47969	1.32889	108.957	14.12	9	43	517	58.829	5.37646
Q8C2R7	GPI mannosyltransferase 1 OS=Mus musculus GN=Pigm PE=2 SV=2 - [PIGM_MOUSE]	3.78	1	1	1	1	1.64251	1.19602	1.54511	1.05631	1.26869	0.921233	1.19153	0.813393	1.11899	0.810018	1.04346	0.717889	1.23954	0.894088	1.15788	0.788293	0	3.78	1	1	423	49.7561	9.12939
Q9D0P0	Emopamil-binding protein-like OS=Mus musculus GN=Ebpl PE=2 SV=1 - [EBPL_MOUSE]	4.37	1	1	1	2	1.63656	0.812849	1.68861	0.988864	1.82629	0.904548	1.88133	1.10011	1.42531	0.703765	1.45784	0.85914	1.75702	0.864456	1.80022	1.15435	6.48493	4.37	1	2	206	23.2922	6.88818
Q9QXY7	Membrane transport protein XK OS=Mus musculus GN=Xk PE=1 SV=1 - [XK_MOUSE]	2.91	1	1	2	2	1.6354	0.600659	0.837291	0.69412	2.23434	0.818345	1.14209	0.945412	1.98875	0.726146	1.00933	0.842054	2.77432	1.00937	1.41046	1.16442	1.85435	2.91	2	2	446	51.0807	8.19189
F6QNH6	Apical endosomal glycoprotein (Fragment) OS=Mus musculus GN=Mamdc4 PE=4 SV=1 - [F6QNH6_MOUSE]	1.77	4	1	1	1	1.62935	1.30971	1.32507	1.16202	1.45208	1.16396	1.179	1.03242	1.4686	1.17356	1.18394	1.04485	1.56883	1.24918	1.26692	1.10642	0	1.77	1	1	1130	124.101	6.15088
Q9Z0Y7	Insulin receptor substrate 4 OS=Mus musculus GN=Irs4 PE=1 SV=2 - [IRS4_MOUSE]	1.15	1	1	1	1	1.62924	1.22179	1.02086	1.10139	2.07149	1.5491	1.29587	1.39605	2.00144	1.49208	1.24315	1.34972	1.33763	0.993654	0.832274	0.894197	1.75926	1.15	1	1	1216	130.066	8.93896
Q70UZ7	von Willebrand factor A domain-containing protein 2 OS=Mus musculus GN=Vwa2 PE=1 SV=1 - [VWA2_MOUSE]	2.78	2	1	2	2	1.62913	0.830977	0.875376	1.48209	1.62269	0.825374	0.870503	1.47168	1.37548	0.697468	0.73264	1.2483	1.17267	0.592513	0.6257	1.05496	2.95531	2.78	2	2	791	85.5843	8.67529
Q7TQS8	Olfactory receptor Olfr1396 OS=Mus musculus GN=Olfr1396 PE=2 SV=1 - [Q7TQS8_MOUSE]	12.06	2	2	2	3	1.61917	1.64458	1.29539	1.5866	1.1363	1.08518	0.695974	1.20203	1.12017	1.13106	0.888366	1.11452	1.76248	1.88067	1.82594		2.76383	12.06	2	3	315	35.3192	8.55811
F8WJL9	BCL-6 corepressor-like protein 1 (Fragment) OS=Mus musculus GN=Bcorl1 PE=4 SV=1 - [F8WJL9_MOUSE]	1.12	2	1	1	1	1.61856	1.22274	1.30885	1.27853	0.914491	0.688918	0.73831	0.720152	0.65786	0.494057	0.527345	0.5184	0.986925	0.738546	0.792496	0.770922	0	1.12	1	1	1693	180.68	7.1958
F7BWP1	Anamorsin (Fragment) OS=Mus musculus GN=Ciapin1 PE=2 SV=1 - [F7BWP1_MOUSE]	31.65	3	3	3	30	1.6184	1.22459	1.14185	1.20703	1.58161	1.29579	1.29567	1.31426	1.75362	1.54664	1.51531	1.50164	1.75534	1.4961	1.3594	1.28116	78.729	31.65	6	30	158	17.1867	5.66846
O88737-2	Isoform 2 of Protein bassoon OS=Mus musculus GN=Bsn - [BSN_MOUSE]	0.44	2	1	1	2	1.61765	0.65003	0.657905	0.653676	1.54931	0.589851	0.597704	0.592993	3.32421	1.33193	1.25903	1.31055	2.60681	0.972479	0.986671	0.976255	8.80543	0.44	1	2	3885	412.199	7.59131
D3Z644	LisH domain-containing protein FOPNL OS=Mus musculus GN=Fopnl PE=2 SV=1 - [D3Z644_MOUSE]	5.04	2	1	1	2	1.61755	1.34338	1.27776	1.65393	1.06776	0.884298	0.842092	1.08841	0.852818	0.704105	0.667799	0.869886	0.874689	0.71959	0.686111	0.884412	2.65705	5.04	1	2	139	15.7852	5.60498
D3Z3B2	V-type proton ATPase 16 kDa proteolipid subunit (Fragment) OS=Mus musculus GN=Atp6v0c PE=2 SV=1 - [D3Z3B2_MOUSE]	15.52	3	1	1	6	1.61732	1.45652	1.66356	1.30683	1.07354	0.999692	1.33812	1.01302	1.23227	1.04838	1.27156	0.994851	0.763248	0.752517	0.823099	0.675563	6.76352	15.52	2	6	116	11.8882	6.63916
Q64448	Gap junction alpha-3 protein OS=Mus musculus GN=Gja3 PE=2 SV=4 - [CXA3_MOUSE]	6	1	1	1	1	1.61713	1.23649	1.53853	1.59335	1.45274	1.10769	1.37989	1.42698	1.00991	0.767656	0.952449	0.992653	1.54722	1.17189	1.46171	1.50752	0	6	1	1	417	46.2916	7.53271
Q8BR94	Ectonucleoside triphosphate diphosphohydrolase 4 OS=Mus musculus GN=Entpd4 PE=2 SV=1 - [Q8BR94_MOUSE]	1.22	3	1	1	1	1.61644	1.06441	1.20631	0.822796	1.24609	0.818244	0.928426	0.632331	1.56793	1.02639	1.15991	0.79617	2.03575	1.32789	1.5086	1.02471	0	1.22	1	1	491	56.0425	7.1958
Q64133	Amine oxidase [flavin-containing] A OS=Mus musculus GN=Maoa PE=1 SV=3 - [AOFA_MOUSE]	31.18	1	15	16	73	1.61512	1.97587	2.25156	2.27097	1.71075	2.15498	2.43688	2.23402	1.32732	1.4483	1.6575	1.58672	1.34687	1.53084	1.76795	1.72608	197.353	31.18	26	73	526	59.5637	7.81104
F6Z7L1	Trinucleotide repeat-containing gene 18 protein (Fragment) OS=Mus musculus GN=Tnrc18 PE=2 SV=1 - [F6Z7L1_MOUSE]	1.03	4	1	1	1	1.61287	1.29065	1.31559	1.30099	1.55245	1.23883	1.26426	1.2484	1.84307	1.46619	1.49026	1.48308	1.23111	0.975877	0.997166	0.982006	2.89017	1.03	1	1	1656	177.857	6.72705
O54990-6	Isoform 6 of Prominin-1 OS=Mus musculus GN=Prom1 - [PROM1_MOUSE]	8.38	10	3	4	5	1.6125	1.47429	1.94375	1.33351	1.07203	0.977404	1.29016	0.883822	1.6657	1.51398	1.99039	1.37417	1.45113	1.31426	1.737	1.18672	0	8.38	4	5	823	92.1375	6.55127
G3UZY2	Thioredoxin (Fragment) OS=Mus musculus GN=Txn2 PE=3 SV=1 - [G3UZY2_MOUSE]	30.77	2	2	2	3	1.61214	0.994779	1.25298	1.18362	0.984439	0.605752	0.76388	0.72054	0.991222	0.608039	0.763677	0.725982	0.796796	0.487033	0.614946	0.578492	13.0449	30.77	2	3	130	14.2003	5.80811
Q3TUF7-2	Isoform 2 of YEATS domain-containing protein 2 OS=Mus musculus GN=Yeats2 - [YETS2_MOUSE]	1.3	3	1	2	3	1.6108	0.810917	0.961759	1.00355	0.97278	0.811738	0.963873	1.00428	2.36268	1.12068	1.32536	1.39172	2.20393	1.16411	1.38403	1.43816	9.00761	1.3	2	3	1305	137.226	9.14404
Q9D1R1	Transmembrane protein 126B OS=Mus musculus GN=Tmem126b PE=2 SV=1 - [T126B_MOUSE]	6.09	1	1	1	1	1.6108	1.4597	1.37846	1.46516	1.30304	1.1775	1.11328	1.18158	1.08436	0.976866	0.919871	0.983937	1.51651	1.3613	1.28869	1.36406	3.31045	6.09	1	1	230	25.4273	9.51025
Q91YR5	Methyltransferase-like protein 13 OS=Mus musculus GN=Mettl13 PE=1 SV=1 - [MET13_MOUSE]	7.16	4	4	4	6	1.60084	1.63796	1.15711	1.13057	1.57194	1.426	1.13438	1.10675	1.79367	1.93239	1.28519	1.26369	1.67438	1.31436	1.24815	0.914678	19.26	7.16	5	6	698	78.7065	6.82959
P39655	Arachidonate 12-lipoxygenase, 12S-type OS=Mus musculus GN=Alox12 PE=1 SV=4 - [LOX12_MOUSE]	4.07	1	1	1	1	1.60082	0.745741	1.04466	0.78673	1.19305	0.554224	0.777294	0.584522	2.55597	1.18369	1.65343	1.2531	2.55817	1.18049	1.65772	1.24324	2.66637	4.07	1	1	663	75.3413	6.18896
Q8BV57	Soluble scavenger receptor cysteine-rich domain-containing protein SSC5D OS=Mus musculus GN=Ssc5d PE=1 SV=1 - [SRCRL_MOUSE]	1.24	1	1	1	1	1.60067	0.628096	1.11544	1.16344	0.564767	0.220992	0.392926	0.409235	0.831517	0.324366	0.574402	0.602923	1.50427	0.584707	1.04093	1.08121	2.34258	1.24	1	1	1371	144.546	5.68115
Q3TTL3	SPATA7 isoform OS=Mus musculus GN=Spata7 PE=2 SV=1 - [Q3TTL3_MOUSE]	3.27	1	1	1	1	1.59996	2.10172	1.30202	1.04422	1.1823	1.54873	0.960577	0.769257	1.29226	1.68754	1.04245	0.841357	0.853748	1.11092	0.689902	0.551004	3.00316	3.27	1	1	550	62.0425	6.37939
Q00609-2	Isoform 2 of T-lymphocyte activation antigen CD80 OS=Mus musculus GN=Cd80 - [CD80_MOUSE]	2.83	2	1	1	2	1.59747	1.11207	1.19701	1.09631	1.26889	0.88086	0.949265	0.868133	1.10946	0.767803	0.824095	0.759557	1.09085	0.75223	0.811669	0.740297	2.83889	2.83	2	2	212	24.0357	8.26514
E0CZ24	Protein AW554918 OS=Mus musculus GN=AW554918 PE=2 SV=1 - [E0CZ24_MOUSE]	1.86	4	1	1	2	1.59363	1.81275	2.00167	1.52819	1.06398	1.20688	1.33424	1.01714	0.85242	0.96392	1.06135	0.815434	0.725134	0.817063	0.904426	0.68762	3.70444	1.86	1	2	376	43.1466	8.80713
A2AFM1	5-aminolevulinate synthase, erythroid-specific, mitochondrial OS=Mus musculus GN=Alas2 PE=2 SV=1 - [A2AFM1_MOUSE]	2.27	2	1	1	1	1.59044	1.36965	1.50879	1.7949	1.06165	0.911711	1.00552	1.19445	0.921477	0.78889	0.866557	1.03743	0.940215	0.802065	0.885709	1.04929	0	2.27	1	1	572	63.0379	7.84033
Q3TYY8	Protein Pwwp2b OS=Mus musculus GN=Pwwp2b PE=2 SV=1 - [Q3TYY8_MOUSE]	4.91	2	2	2	4	1.58752	0.928475	1.08953	1.07779	0.904762	0.524101	0.664865	0.656741	1.15128	0.683196	0.863567	0.911077	1.30249	0.754593	0.956363	0.953741	10.9004	4.91	2	4	509	54.951	7.97217
D3YYW6	Protein 1700011I03Rik OS=Mus musculus GN=1700011I03Rik PE=2 SV=1 - [D3YYW6_MOUSE]	5.71	1	1	1	1	1.58613	1.04248	1.26806	0.905448	1.24199	0.814012	0.991328	0.706815	1.17323	0.766567	0.929789	0.668123	1.60285	1.04354	1.27246	0.904819	2.86452	5.71	1	1	175	19.5979	6.90283
P00329	Alcohol dehydrogenase 1 OS=Mus musculus GN=Adh1 PE=2 SV=2 - [ADH1_MOUSE]	3.47	1	1	2	8	1.5848	1.47605	1.66646	1.50393	0.980795	0.841005	1.02966	0.856649	1.25553	0.847485	0.919512	0.866498	0.974319	0.655325	0.714798	0.666557	9.87163	3.47	3	8	375	39.7456	8.104
Q8BKU8-2	Isoform 2 of Transmembrane protein 87B OS=Mus musculus GN=Tmem87b - [TM87B_MOUSE]	6.94	3	3	3	8	1.58362	1.39156	1.59251	1.62493	1.24505	1.29524	1.36994	1.37153	0.971623	0.979062	1.05976	1.01142	0.985937	0.855688	0.993819	1.07045	12.5592	6.94	4	8	490	55.9326	5.51611
Q8C689	Protein Zfp113 OS=Mus musculus GN=Zfp113 PE=2 SV=1 - [Q8C689_MOUSE]	4.33	1	1	1	1	1.58215	1.9315	1.40145	2.59634	1.97338	2.40237	1.74517	3.22838	1.64044	1.99088	1.44043	2.68548	2.01881	2.44135	1.77573	3.27607	2.74382	4.33	1	1	439	49.9903	7.92822
Q6P4T1	Protein Snx19 OS=Mus musculus GN=Snx19 PE=2 SV=1 - [Q6P4T1_MOUSE]	2.61	1	2	2	3	1.58211	1.33569	1.0741	1.32384	1.14918	0.967473	0.778917	0.958624	1.0477	0.879309	0.705085	0.874546	1.03658	0.866876	0.698807	0.857714	2.63168	2.61	3	3	997	109.738	5.12256
Q8R2S8	CD177 antigen OS=Mus musculus GN=Cd177 PE=2 SV=1 - [CD177_MOUSE]	9.67	1	8	8	26	1.58167	0.81923	0.947514	0.816521	0.84848	0.376834	0.461125	0.41761	1.96066	0.877279	1.11691	0.994889	1.70469	0.706282	0.962488	0.83534	57.1134	9.67	13	26	817	87.0333	5.66846
A2AEE4	Proline/serine-rich coiled-coil protein 1 (Fragment) OS=Mus musculus GN=Psrc1 PE=2 SV=1 - [A2AEE4_MOUSE]	7.31	3	2	2	3	1.58154	1.43022	1.64963	2.11048	1.14671	1.03409	1.19414	1.52551	1.31405	1.18134	1.35868	1.74929	1.95509	1.75138	2.025	2.57996	6.3458	7.31	2	3	260	27.5508	10.6675
E9QAS3	Tyrosine-protein phosphatase non-receptor type 22 OS=Mus musculus GN=Ptpn22 PE=2 SV=1 - [E9QAS3_MOUSE]	6.43	2	3	3	4	1.58085	1.68443	0.951596	1.06845	1.27406	1.35373	0.76568	0.858443	1.30938	1.37776	1.31803	0.897522	1.60608	1.69518	0.960014	1.07342	7.5704	6.43	4	4	715	80.1456	6.16357
E9PXZ3	Protein Itga10 OS=Mus musculus GN=Itga10 PE=2 SV=1 - [E9PXZ3_MOUSE]	0.69	2	1	1	1	1.57996	2.25234	2.65064	2.38182	1.65004	2.34565	2.76372	2.4798	1.01427	1.4374	1.68677	1.52532	1.0708	1.51212	1.78387	1.5963	0	0.69	1	1	1166	127.683	6.84424
D6RGR8	5-aminolevulinate synthase, nonspecific, mitochondrial OS=Mus musculus GN=Alas1 PE=2 SV=1 - [D6RGR8_MOUSE]	17.77	1	1	4	8	1.57853	1.50504	1.37631	1.23313	1.36013	1.29318	1.18396	1.05925	1.35203	1.2815	1.16855	1.05363	1.9019	1.79627	1.64664	1.46922	18.713	17.77	8	8	197	21.641	9.29053
Q8R089	Probable fibrosin-1 OS=Mus musculus GN=Fbrs PE=1 SV=2 - [FBRS_MOUSE]	1.29	1	1	1	1	1.57514	1.59394	1.99282	1.53533	0.875747	0.883718	1.10618	0.850984	0.791057	0.795789	0.992103	0.769196	0.641819	0.643358	0.806329	0.618638	1.93884	1.29	1	1	466	49.0074	9.94971
Q8BQ33	Treslin OS=Mus musculus GN=Ticrr PE=2 SV=2 - [TICRR_MOUSE]	0.79	1	1	2	2	1.57454	0.846015	0.807041	0.986097	1.16398	0.623664	0.595637	0.726725	1.41255	0.75451	0.7177	0.882502	1.37968	0.734328	0.702213	0.854448	2.82025	0.79	2	2	1889	208.205	7.94287
Q8BGF6	ELMO domain-containing protein 2 OS=Mus musculus GN=Elmod2 PE=2 SV=1 - [ELMD2_MOUSE]	3.07	1	1	1	3	1.57342	1.28229	1.47041	1.30421	1.05895	0.860596	0.988019	0.875058	1.20067	0.972751	1.11228	0.99282	1.2407	1.00161	1.15136	1.01698	5.53059	3.07	2	3	293	34.7245	8.57275
O55082	Tyrosine-protein phosphatase non-receptor type 20 OS=Mus musculus GN=Ptpn20 PE=1 SV=1 - [PTN20_MOUSE]	1.88	1	1	1	1	1.57312	0.983243	1.035	1.42524	1.41824	0.88396	0.931589	1.28096	1.3081	0.812792	0.853136	1.18227	1.73751	1.07576	1.13515	1.55667	2.38147	1.88	1	1	426	49.0875	6.62451
Q9EQB2	Odorant receptor K18h1 OS=Mus musculus GN=Olfr894 PE=3 SV=1 - [Q9EQB2_MOUSE]	2.88	1	1	1	1	1.57241	1.2707	1.37994	1.51045	0.866739	0.698475	0.759416	0.830023	0.946182	0.760138	0.82313	0.906698	0.914142	0.731781	0.796633	0.868354	2.26223	2.88	1	1	313	35.3067	8.20654
Q9D5X6	Protein 4921508M14Rik OS=Mus musculus GN=4921508M14Rik PE=2 SV=1 - [Q9D5X6_MOUSE]	7.53	1	1	1	1	1.57172	1.70253	1.42696	1.65795	1.44411	1.55992	1.30898	1.51865	0.949161	1.02211	0.854228	0.998808	1.01549	1.08964	0.915502	1.05928	3.18609	7.53	1	1	146	16.7964	8.68994
H3BK07	TSC22 domain family protein 1 (Fragment) OS=Mus musculus GN=Tsc22d1 PE=2 SV=1 - [H3BK07_MOUSE]	21.88	1	1	1	2	1.56982			1.34711													2.52198	21.88	1	2	128	13.3019	5.18604
F8VPJ6	Protein Rfx7 OS=Mus musculus GN=Rfx7 PE=4 SV=1 - [F8VPJ6_MOUSE]	0.62	1	1	1	1	1.56935	0.955004	0.696211	1.07414	1.96097	1.18998	0.868541	1.33806									3.40824	0.62	1	1	1459	157.54	6.41748
Q9CPU0	Lactoylglutathione lyase OS=Mus musculus GN=Glo1 PE=1 SV=3 - [LGUL_MOUSE]	54.89	1	11	11	55	1.56827	1.53259	1.39136	1.53106	1.566	1.52565	1.38251	1.48689	1.47581	1.42097	1.35002	1.37992	1.45552	1.34968	1.30167	1.426	126.56	54.89	20	55	184	20.7964	5.46533
F7AT58	Protein Ciz1 (Fragment) OS=Mus musculus GN=Ciz1 PE=2 SV=1 - [F7AT58_MOUSE]	8.51	4	1	1	1	1.56822	1.20448	1.78367	1.74868	1.21401	0.92981	1.37856	1.34954	0.944823	0.721405	1.06526	1.051	0.867835	0.660261	0.980155	0.956936	3.07999	8.51	1	1	235	26.983	6.44287
A3KGS3-2	Isoform 2 of Ral GTPase-activating protein subunit alpha-2 OS=Mus musculus GN=Ralgapa2 - [RGPA2_MOUSE]	6.75	3	1	11	32	1.56632	0.796055	2.15825	2.14932	0.909249	0.460817	1.25084	1.24384	0.646101	0.326439	0.882516	0.884441	0.560316	0.282088	0.766666	0.760321	80.8626	6.75	16	32	1807	203.095	6.34131
P51908	C->U-editing enzyme APOBEC-1 OS=Mus musculus GN=Apobec1 PE=1 SV=1 - [ABEC1_MOUSE]	18.78	1	4	4	11	1.56571	1.23836	1.25788	1.29844	1.38339	1.19335	1.22122	1.13468	1.27084	1.05906	1.14385	1.09583	1.2066	1.07244	1.22561	1.08771	25.8224	18.78	6	11	229	27.5039	8.67529
F6ZFT1	Acyl carrier protein (Fragment) OS=Mus musculus GN=Ndufab1 PE=2 SV=1 - [F6ZFT1_MOUSE]	7.09	3	1	1	11	1.56525	1.3279	1.68979	1.40532	1.0658	0.996727	1.1283	1.0667	0.879887	0.862409	1.00306	0.935895	0.842672	0.835825	0.932443	0.887345	30.8842	7.09	2	11	127	14.3003	4.76709
Q8BG93	Probable 8-oxo-dGTP diphosphatase NUDT15 OS=Mus musculus GN=Nudt15 PE=1 SV=1 - [NUD15_MOUSE]	6.47	1	1	1	2	1.56358	1.74831	1.05545	1.24672	1.06716	1.18989	0.719188	0.848274	1.35041	1.50107	0.903614	1.07414	1.20233	1.33171	0.805919	0.94801	3.84701	6.47	2	2	170	19.5635	5.2749
E9PWT2	Protein Zfp229 OS=Mus musculus GN=Zfp229 PE=2 SV=1 - [E9PWT2_MOUSE]	3.83	124	1	2	3	1.56254	1.12768	1.00175	1.30026	1.66547	1.19859	1.06601	1.38164	1.76625	1.26719	1.12248	1.46621	1.93777	1.3853	1.23362	1.59456	2.31535	3.83	3	3	705	82.325	8.90967
Q8BI29-2	Isoform 2 of Specifically androgen-regulated gene protein OS=Mus musculus GN=Sarg - [SARG_MOUSE]	6.09	2	2	2	2	1.562	1.6604	1.33667	1.00037	1.73011	1.83395	1.47813	1.10462	1.64724	1.7407	1.39733	1.05241	2.3175	2.44027	1.9693	1.46771	2.51309	6.09	2	2	361	38.7693	9.94971
Q7TNL7	Dual specificity protein phosphatase OS=Mus musculus GN=Dusp9 PE=2 SV=1 - [Q7TNL7_MOUSE]	6.42	1	1	2	5	1.56185	1.62684	1.74205	1.81674	1.31822	1.38559	1.46793	1.52862	1.17397	1.23016	1.298	1.36225	1.04235	1.08835	1.15448	1.19897	17.3749	6.42	3	5	452	48.6274	5.16064
E9PUC2	Long-chain-fatty-acid--CoA ligase 3 OS=Mus musculus GN=Acsl3 PE=2 SV=1 - [E9PUC2_MOUSE]	5.81	2	1	4	18	1.5597	1.2291	1.47774	0.968041	1.1673	0.917303	1.10417	0.722263	1.52517	1.19482	1.43243	0.944316	1.17117	0.914232	1.10186	0.718811	47.4119	5.81	7	18	568	62.9354	8.30908
O08523-2	Isoform 2 of Alpha-tectorin OS=Mus musculus GN=Tecta - [TECTA_MOUSE]	0.6	2	1	1	1	1.55932		0.718564	1.39383	1.66535		0.76618	1.48402					1.0172		0.465462	0.899125	3.08925	0.6	1	1	2150	238.741	5.33838
E9PY43	Protein Erich1 OS=Mus musculus GN=Erich1 PE=2 SV=1 - [E9PY43_MOUSE]	2.71	1	1	1	2	1.55821	1.11141	1.29611	1.00352	1.4811	1.05346	1.22997	0.950918	1.02089	0.723881	0.841771	0.655881	1.17882	0.832884	0.973671	0.750737	4.32784	2.71	2	2	332	37.3269	5.45264
P62307	Small nuclear ribonucleoprotein F OS=Mus musculus GN=Snrpf PE=2 SV=1 - [RUXF_MOUSE]	9.3	1	1	1	4	1.55621	1.35542	1.60216	1.52748	1.15287	1.00131	1.18498	1.1281	0.921727	0.79808	0.940673	0.90252	1.03626	0.89405	1.05939	1.00581	5.05249	9.3	2	4	86	9.71878	4.66553
G3X9A7	MCG49978 OS=Mus musculus GN=Plcxd3 PE=4 SV=1 - [G3X9A7_MOUSE]	3.74	2	1	1	1	1.55614	1.015	0.458198	0.567362	2.51131	1.63344	0.738248	0.912796	1.42698	0.925285	0.416507	0.519013	2.7401	1.77041	0.801163	0.987917	2.94004	3.74	1	1	321	36.2914	6.45557
G3UW85	ATP-dependent RNA helicase DDX3X OS=Mus musculus GN=Erh PE=4 SV=1 - [G3UW85_MOUSE]	39.84	2	4	4	19	1.55613	1.34337	1.62398	1.32832	1.12436	1.0981	1.1055	1.03811	0.821495	0.754314	0.810374	0.756904	0.83959	0.820621	0.811969	0.815976	44.5358	39.84	5	19	123	14.3461	5.5415
P41969	ETS domain-containing protein Elk-1 OS=Mus musculus GN=Elk1 PE=2 SV=3 - [ELK1_MOUSE]	3.96	1	1	1	2	1.5559	1.01587	1.21501	1.163	1.07632	0.700777	0.839148	0.802051	1.194	0.774995	0.924282	0.890333	1.3743	0.88884	1.06569	1.01583	2.4901	3.96	1	2	429	45.2432	6.80029
P63011	Ras-related protein Rab-3A OS=Mus musculus GN=Rab3a PE=1 SV=1 - [RAB3A_MOUSE]	38.64	6	3	8	87	1.55316	1.5872		1.32835	0.996756	1.01575		0.849859					2.09483	2.12056		1.77169	234.031	38.64	11	87	220	24.9541	5.03369
Q3U3J1	2-oxoisovalerate dehydrogenase subunit alpha, mitochondrial OS=Mus musculus GN=Bckdha PE=2 SV=1 - [Q3U3J1_MOUSE]	36.32	2	12	13	59	1.55242	1.68748	1.6362	1.69175	1.52095	1.60964	1.55739	1.76619	1.42973	1.62402	1.53941	1.69303	1.39261	1.66206	1.62703	1.70812	156.576	36.32	21	59	446	50.7412	8.06006
Q8BIA3	Homeobox protein Mohawk OS=Mus musculus GN=Mkx PE=2 SV=1 - [MKX_MOUSE]	2.83	2	1	1	1	1.54874	2.84491	1.83605		1.04201	1.90873	1.23332										2.00218	2.83	1	1	353	39.3769	9.64209
Q78IS1	Transmembrane emp24 domain-containing protein 3 OS=Mus musculus GN=Tmed3 PE=2 SV=1 - [TMED3_MOUSE]	4.07	1	1	1	2	1.54544	1.23979	1.26943	1.62415	1.28941	1.03151	1.05742	1.35091	0.871683	0.695177	0.709766	0.913863	0.777325	0.617717	0.634031	0.807831	3.73218	4.07	2	2	221	25.4487	5.96045
F7CUQ1	Bcl-2 homologous antagonist/killer (Fragment) OS=Mus musculus GN=Bak1 PE=4 SV=1 - [F7CUQ1_MOUSE]	12.63	4	2	2	7	1.54533	1.55721	1.80497	1.75226	1.19377	1.14071	1.32377	1.36804	0.815855	0.776301	1.1383	0.876578	0.820311	0.818827	0.951429	0.919809	17.8357	12.63	4	7	95	10.4865	5.80811
Q8BJU9	Peptide chain release factor 1-like, mitochondrial OS=Mus musculus GN=Mtrf1l PE=2 SV=1 - [RF1ML_MOUSE]	13.94	1	6	6	11	1.54475	1.479	1.30879	1.32246	1.45618	1.27384	1.23564	1.35904	1.04556	1.12644	1.10627	1.15146	1.2103	1.23058	0.974028	1.14508	19.2738	13.94	10	11	373	42.2216	8.1626
Q8K4Q8	Collectin-12 OS=Mus musculus GN=Colec12 PE=1 SV=1 - [COL12_MOUSE]	13.61	1	10	10	47	1.54381	1.77856	1.60353	1.73147	1.47136	1.6227	1.49167	1.7696	1.84497	2.00637	1.85337	2.09509	1.78536	1.89957	1.85386	1.95249	100.332	13.61	16	47	742	81.2534	5.49072
Q9JL61	DNA-binding protein Rfx5 OS=Mus musculus GN=Rfx5 PE=1 SV=2 - [RFX5_MOUSE]	2.28	1	1	1	1	1.54021	1.28074	1.42863	1.67581	1.17903	0.977662	1.09184	1.27888	0.948401	0.783991	0.872027	1.0294	1.28752	1.06053	1.18589	1.3853	2.90997	2.28	1	1	658	69.6917	9.56885
D3YWY6	Mitochondrial pyruvate carrier 1 OS=Mus musculus GN=Mpc1 PE=2 SV=1 - [D3YWY6_MOUSE]	20	5	2	2	5	1.53989	1.58706	1.58671	1.65498	1.21087	1.23152	1.3045	1.1875	0.933098	1.07739	1.12005	0.939444	1.0069	1.10471	1.18105	1.21113	8.51926	20	3	5	85	9.7319	9.39307
Q9CZK6	Ankyrin repeat and SAM domain-containing protein 3 OS=Mus musculus GN=Anks3 PE=2 SV=2 - [ANKS3_MOUSE]	1.68	1	1	1	1	1.53845	1.24144	0.734644	0.666871	1.02643	0.825956	0.489353	0.443559	1.16479	0.934391	0.551367	0.503679	1.31099	1.04793	0.621649	0.561956	2.4357	1.68	1	1	655	72.0367	5.57959
B9EKR1	Protein Ptprz1 OS=Mus musculus GN=Ptprz1 PE=2 SV=1 - [B9EKR1_MOUSE]	0.82	1	1	1	2	1.5361	1.30628	1.88004	1.26674	0.751505	0.637282	0.918281	0.617818	1.34945	1.14081	1.63721	1.11013	1.977	1.66537	2.40272	1.61219	5.19986	0.82	1	2	2312	254.247	4.88135
Q62313	Trans-Golgi network integral membrane protein 1 OS=Mus musculus GN=Tgoln1 PE=1 SV=1 - [TGON1_MOUSE]	2.55	2	1	1	1	1.53425	1.22719	1.51465	1.51144	1.43857	1.14744	1.4179	1.41282	1.13078	0.899151	1.10661	1.11127	1.09398	0.866787	1.07245	1.06573	0	2.55	1	1	353	37.8258	5.33838
Q9D023	Mitochondrial pyruvate carrier 2 OS=Mus musculus GN=Mpc2 PE=1 SV=1 - [MPC2_MOUSE]	16.54	1	2	2	20	1.53422	1.45885	1.86718	2.03547	1.2853	1.33592	1.63661	1.93832	0.589998	0.681431	0.799623	0.986997	0.74544	0.722552	0.957345	1.08796	31.5267	16.54	3	20	127	14.2766	10.6089
Q8BGZ2-2	Isoform 2 of Protein FAM168A OS=Mus musculus GN=Fam168a - [F168A_MOUSE]	3.4	2	1	1	1	1.53389	1.14008	1.21121	1.05228	0.753999	0.558848	0.594419	0.515669	1.53866	1.1369	1.20439	1.053	1.48177	1.09096	1.16187	1.00522	2.37341	3.4	1	1	235	25.045	9.15869
Q9WUR9	GTP:AMP phosphotransferase AK4, mitochondrial OS=Mus musculus GN=Ak4 PE=2 SV=1 - [KAD4_MOUSE]	27.8	4	6	6	22	1.53388	2.60614	2.30883	2.64436	1.78564	2.92383	2.37629	2.78406	1.34787	2.29383	1.89549	2.03038	1.5045	2.63455	2.13925	2.27672	60.6805	27.8	10	22	223	25.0461	7.53271
Q9D8V7	Signal peptidase complex catalytic subunit SEC11C OS=Mus musculus GN=Sec11c PE=2 SV=3 - [SC11C_MOUSE]	32.29	3	6	6	23	1.53206	1.33814	1.34724	1.18078	1.29991	1.18748	1.28692	1.05283	1.20555	1.06002	1.25199	0.969233	1.15778	1.15252	1.19955	1.00366	42.9517	32.29	10	23	192	21.6465	9.23193
Q9QXG4	Acetyl-coenzyme A synthetase, cytoplasmic OS=Mus musculus GN=Acss2 PE=1 SV=2 - [ACSA_MOUSE]	13.27	5	9	9	28	1.53203	1.44499	1.54488	1.37409	1.62801	1.66288	1.71882	1.51501	1.73956	1.77663	1.65795	1.643	1.55046	1.62619	1.53761	1.68026	75.1858	13.27	12	28	701	78.8112	6.63916
H3BLD3	Protein Evi5l (Fragment) OS=Mus musculus GN=Evi5l PE=4 SV=1 - [H3BLD3_MOUSE]	17.2	1	1	2	9	1.5311	1.68683															23.9614	17.2	3	9	186	19.7958	4.75439
O08791-2	Isoform Short of Transcription factor COE3 OS=Mus musculus GN=Ebf3 - [COE3_MOUSE]	4.36	8	2	2	2	1.52948	1.58344	1.7583	1.65246	1.10184	1.13752	1.26464	1.18677	0.748899	0.77076	0.853438	0.807156	0.678319	0.695632	0.774344	0.724708	3.3382	4.36	2	2	551	60.3902	8.80713
Q9Z2H6	C-type lectin domain family 4 member D OS=Mus musculus GN=Clec4d PE=2 SV=1 - [CLC4D_MOUSE]	5.48	1	1	1	1	1.52923	1.04814	1.33392	0.811936	0.94847	0.648266	0.825997	0.502034	1.78595	1.2169	1.54429	0.945946	1.71162	1.1621	1.48257	0.898665	0	5.48	1	1	219	25.6023	6.66846
Q9JIW5	Mothers against decapentaplegic homolog 9 OS=Mus musculus GN=Smad9 PE=1 SV=2 - [SMAD9_MOUSE]	4.65	4	1	2	4	1.52842								1.17797				0.868088				12.479	4.65	3	4	430	48.605	8.1626
Q62048-2	Isoform 2 of Astrocytic phosphoprotein PEA-15 OS=Mus musculus GN=Pea15 - [PEA15_MOUSE]	53.7	1	1	7	73	1.52832	1.07091	1.27931	1.53695	1.08385	0.75734	0.90579	1.08662	1.07315	0.747545	0.890474	1.0766	1.00399	0.696879	0.834531	0.998436	173.879	53.7	10	73	108	12.5366	5.17334
Q8BIQ8	Zinc finger protein 770 OS=Mus musculus GN=Znf770 PE=2 SV=1 - [ZN770_MOUSE]	2.98	1	1	1	2	1.52739			1.581	0.84246			0.869345					1.95495			2.00105	5.53034	2.98	1	2	705	81.1995	9.21729
P34960	Macrophage metalloelastase OS=Mus musculus GN=Mmp12 PE=1 SV=3 - [MMP12_MOUSE]	34.67	4	21	21	106	1.52716	1.69381	1.74193	1.77976	1.29108	1.30107	1.41088	1.32317	1.26238	1.31276	1.40934	1.32662	1.23425	1.22369	1.34916	1.28234	256.298	34.67	38	106	473	54.9357	9.01221
Q9JHE4	Galactosylceramide sulfotransferase OS=Mus musculus GN=Gal3st1 PE=2 SV=2 - [G3ST1_MOUSE]	3.31	1	1	1	2	1.52578	1.16602	1.14599	1.39208	1.19882	0.913586	0.898953	1.0904	1.04057	0.790537	0.774741	0.947084	0.978215	0.740519	0.729579	0.882567	0	3.31	1	2	423	48.9372	8.96826
Q4VBD2	Transmembrane anterior posterior transformation protein 1 OS=Mus musculus GN=Tapt1 PE=2 SV=2 - [TAPT1_MOUSE]	11.7	1	7	7	31	1.52505	1.38549	1.28441	1.21613	1.44056	1.41008	1.40615	1.23373	1.18399	1.27057	1.15837	1.16526	1.12418	1.16037	1.0975	1.31249	70.2728	11.7	13	31	564	63.853	8.22119
F6RQD1	Protein Mybpc1 (Fragment) OS=Mus musculus GN=Mybpc1 PE=4 SV=1 - [F6RQD1_MOUSE]	4.63	3	1	2	2	1.52488	1.41587	1.7108	1.96267	0.932182	0.863116	1.04414	1.19611	0.86784	0.801057	0.965162	1.11429	0.725444	0.667234	0.808194	0.923331	6.36013	4.63	2	2	626	69.201	6.23975
P51943	Cyclin-A2 OS=Mus musculus GN=Ccna2 PE=1 SV=2 - [CCNA2_MOUSE]	8.29	1	3	3	3	1.52456	0.80596	0.616272	0.676461	1.74889	0.794563	0.486087	0.773607	2.77347	1.45757	1.11135	1.22763	1.69872	0.889571	0.68187	0.745356	5.07579	8.29	3	3	422	47.2392	6.21436
A2AJW4	Protein phosphatase 1 regulatory subunit 3 OS=Mus musculus GN=Ppp1r3d PE=4 SV=1 - [A2AJW4_MOUSE]	5.02	1	1	1	1	1.52205	0.549671	0.627718	0.445613	1.61105	0.580182	0.663346	0.470216	2.8751	1.0322	1.1754	0.839706	4.12385	1.47524	1.68884	1.19391	2.90829	5.02	1	1	279	30.4903	8.25049
P35969	Vascular endothelial growth factor receptor 1 OS=Mus musculus GN=Flt1 PE=1 SV=1 - [VGFR1_MOUSE]	3.3	9	2	3	7	1.51999	1.1298	1.22101	0.822179	1.70107	1.26086	1.20171	0.764333	1.79949	1.32969	1.49679	0.97101	1.10196	0.811367	0.919282	0.772006	16.3316	3.3	4	7	1333	149.781	8.30908
D3Z6W2	Tyrosine-protein phosphatase non-receptor type OS=Mus musculus GN=Ptpn2 PE=2 SV=1 - [D3Z6W2_MOUSE]	20.39	3	6	6	15	1.5197	1.21792	1.26422	1.1555	1.00298	0.898957	1.00095	0.98618	1.05893	1.00462	0.955338	0.933251	1.02758	0.81489	0.898476	0.909074	36.4845	20.39	9	15	363	42.2643	8.29443
Q3UQN2	FCH domain only protein 2 OS=Mus musculus GN=Fcho2 PE=1 SV=1 - [FCHO2_MOUSE]	20.89	4	1	13	66	1.51899	0.405758	1.12379	0.464951	0.999023	0.266115	0.737908	0.304851	2.07361	0.550652	1.52075	0.633178	4.22527	1.11803	3.10409	1.27893	144.034	20.89	21	66	809	88.6791	6.88818
Q91Y11	Protein Pcdha9 OS=Mus musculus GN=Pcdha9 PE=2 SV=1 - [Q91Y11_MOUSE]	2.66	1	2	2	2	1.518	0.838632	0.759423	0.856388	1.2631	0.695857	0.630879	0.710391	1.84516	1.01338	0.915053	1.03844	2.17772	1.19176	1.08184	1.21491	2.50671	2.66	2	2	979	106.697	5.46533
L7N2D7	Uncharacterized protein OS=Mus musculus GN=Gm4781 PE=4 SV=1 - [L7N2D7_MOUSE]	6.9	8	1	1	1	1.51737	1.06921	1.23852	1.39149	1.06441	0.74793	0.867391	0.973097	1.13251	0.793326	0.916332	1.03604	0.880538	0.61462	0.713689	0.798506	3.31972	6.9	1	1	261	29.8138	10.0669
D6RHK9	Diacylglycerol kinase zeta OS=Mus musculus GN=Dgkz PE=2 SV=1 - [D6RHK9_MOUSE]	11.94	1	1	1	3	1.51694	1.03457	1.08282	0.985843	0.684726	0.465685	0.487977	0.443625	1.4258	0.966695	1.00889	0.924367	1.57908	1.0668	1.11928	1.01481	10.3141	11.94	2	3	134	14.7703	7.7085
D3Z3I4	Hepatitis A virus cellular receptor 2 homolog OS=Mus musculus GN=Havcr2 PE=2 SV=1 - [D3Z3I4_MOUSE]	3.45	2	1	1	2	1.51634	1.25384	1.30461	1.16826	1.09561	0.903405	0.941097	0.841507	1.26237	1.0377	1.07664	0.970234	1.36143	1.11513	1.16313	1.03724	1.7499	3.45	1	2	232	25.4363	7.73779
Q8BT35	Uncharacterized protein LINC00116 homolog OS=Mus musculus PE=4 SV=1 - [YB039_MOUSE]	17.86	1	1	1	4	1.51498	1.52165	1.99424	1.69621	1.23138	1.25437	1.59576	1.35821	0.898452	0.910872	1.11928	0.991639	0.928729	0.867101	1.08412	0.935524	6.99472	17.86	2	4	56	6.52463	11.2681
P70365-4	Isoform 4 of Nuclear receptor coactivator 1 OS=Mus musculus GN=Ncoa1 - [NCOA1_MOUSE]	1.65	4	2	2	3	1.51475	1.20552	1.22012	0.626484	1.05065	0.833823	0.844922	0.4332	2.14619	1.698	1.71367	0.885488	2.07469	1.63558	1.65945	0.848523	1.78284	1.65	3	3	1330	144.671	6.23975
Q9Z0Z7	Krueppel-like factor 5 OS=Mus musculus GN=Klf5 PE=2 SV=2 - [KLF5_MOUSE]	4.71	1	1	1	1	1.51475	1.36086	1.67069	1.23961	1.1954	1.07095	1.31634	0.975259	0.993679	0.887473	1.08643	0.811219	1.12664	1.00264	1.23393	0.911743	0	4.71	1	1	446	49.7219	8.49951
P97361	BPI fold-containing family A member 1 OS=Mus musculus GN=Bpifa1 PE=2 SV=3 - [BPIA1_MOUSE]	8.27	1	1	1	4	1.5144	1.24473	1.19852	1.26249	1.37735	1.12892	1.08829	1.1447	1.31507	1.07454	1.0317	1.09366	1.52008	1.23763	1.1946	1.25313	0	8.27	1	4	278	28.6071	6.50732
Q2V6D6	Guanylate binding protein 8 OS=Mus musculus GN=Gbp8 PE=2 SV=1 - [Q2V6D6_MOUSE]	1.71	1	1	1	1	1.51264	1.3853	1.53975	1.33767	0.927086	0.846667	0.942176	0.817323	0.938844	0.854755	0.947345	0.828235	0.888223	0.805787	0.897817	0.776743	1.75624	1.71	1	1	525	60.6386	5.60498
Q3TJ91	Lethal(2) giant larvae protein homolog 2 OS=Mus musculus GN=Llgl2 PE=2 SV=2 - [L2GL2_MOUSE]	1.66	1	1	1	2	1.512	1.43717	1.0126	1.6725	1.13388	1.07475	0.758147	1.25039	1.07633	1.01705	0.71455	1.18771	1.22485	1.15326	0.814558	1.33981	4.51682	1.66	1	2	1027	114.251	7.45947
E9PY34	Cell division control protein 6 homolog OS=Mus musculus GN=Cdc6 PE=2 SV=1 - [E9PY34_MOUSE]	1.44	2	1	1	1	1.51185	1.04796	2.27739	1.4524	1.38899	0.9601	2.08893	1.33027	0.705086	0.485865	1.05286	0.675724	0.76659	0.526364	1.14668	0.728258	2.17062	1.44	1	1	417	46.6935	9.26123
Q80VH0	B-cell scaffold protein with ankyrin repeats OS=Mus musculus GN=Bank1 PE=1 SV=3 - [BANK1_MOUSE]	3.58	1	2	2	2	1.51042	0.661985															4.70304	3.58	2	2	783	89.3499	5.65576
Q9JK23	Proteasome assembly chaperone 1 OS=Mus musculus GN=Psmg1 PE=1 SV=1 - [PSMG1_MOUSE]	10.73	2	4	4	8	1.50979	1.23162	1.25135	1.15517	1.08974	0.957503	0.926345	0.959146	1.04769	0.90228	0.839341	0.85429	1.00993	0.855839	0.843797	0.829995	14.0809	10.73	6	8	289	33.0826	6.3667
A2AGR6	DNA damage-binding protein 2 OS=Mus musculus GN=Ddb2 PE=2 SV=1 - [A2AGR6_MOUSE]	2.03	2	1	1	1	1.50929	1.41812	0.930679	0.585495	0.77436	0.725548	0.476724	0.299471	2.21271	2.06682	1.35254	0.856291	2.71435	2.52636	1.66205	1.04126	2.24919	2.03	1	1	296	33.3867	8.35303
Q3TY99	Transducin-like enhancer protein 3 OS=Mus musculus GN=Tle3 PE=2 SV=1 - [Q3TY99_MOUSE]	5.9	13	1	3	10	1.50888	0.531992	1.6129	0.658667	0.993453	0.349287	1.06023	0.432335	1.95781	0.686214	2.07455	0.852569	4.38804	1.53253	4.65774	1.8942	16.5567	5.9	5	10	712	76.4498	7.23975
P47811	Mitogen-activated protein kinase 14 OS=Mus musculus GN=Mapk14 PE=1 SV=3 - [MK14_MOUSE]	43.06	12	3	12	61	1.5084	1.27004	1.50783	1.20207	0.991737	0.9003	1.08488	0.902185	0.84883	0.745995	0.89239	0.78495	0.668666	0.718679	0.864291	0.717659	147.965	43.06	20	61	360	41.261	5.88428
E0CXQ0	AP-1 complex subunit sigma-3 OS=Mus musculus GN=Ap1s3 PE=2 SV=1 - [E0CXQ0_MOUSE]	12.68	3	1	1	6	1.50768	1.71714	1.58138	1.21157	1.84172	1.91785	1.91191	1.45021	1.56493	1.878	1.63738	1.263	1.40003	1.58938	1.4582	1.11255	14.1068	12.68	2	6	71	8.68083	10.3892
Q8C398	Phosphatidylinositol-glycan biosynthesis class W protein OS=Mus musculus GN=Pigw PE=2 SV=1 - [PIGW_MOUSE]	3.98	1	1	2	3	1.50727	1.25131	1.50874	1.59261	1.37593	1.13907	1.37504	1.44935	1.19851	0.989127	1.18922	1.2633	1.36722	1.12435	1.35898	1.42856	4.58364	3.98	3	3	503	56.8034	9.21729
J3QQ61	Uncharacterized protein OS=Mus musculus GN=Gm4845 PE=3 SV=1 - [J3QQ61_MOUSE]	13.27	1	1	2	58	1.50719	1.11523	0.833447	1.01336	1.66907	1.23155	0.921468	1.11874	1.30414	0.959307	0.714879	0.874713	0.947414	0.694423	0.520235	0.629908	107.41	13.27	3	58	196	23.2176	5.90967
Q8CC88-2	Isoform 2 of von Willebrand factor A domain-containing protein 8 OS=Mus musculus GN=Vwa8 - [VWA8_MOUSE]	44.41	1	1	44	204	1.50675	1.1044	1.37768	1.28265	1.11968	0.818393	1.02211	0.950208	0.954897	0.695796	0.865494	0.810904	1.15594	0.839286	1.04953	0.973067	498.799	44.41	79	204	1038	116.112	7.07861
Q3UXD9	Peroxisomal trans-2-enoyl-CoA reductase OS=Mus musculus GN=Pecr PE=2 SV=1 - [Q3UXD9_MOUSE]	4.62	2	1	1	1	1.50514	1.25979	1.76237	1.38807	1.11955	0.934433	1.30876	1.02929	1.40035	1.16519	1.62539	1.2883	1.55982	1.29325	1.81361	1.42249	3.71745	4.62	1	1	260	28.0771	7.32764
Q9DAP7	Histone chaperone ASF1B OS=Mus musculus GN=Asf1b PE=1 SV=1 - [ASF1B_MOUSE]	10.89	2	2	2	5	1.50413	1.31368	1.67616	1.63834	0.64823	0.564568	0.7212	0.703893	0.684824	0.594595	0.756498	0.74412	0.679192	0.528813	0.687268	0.658368	9.57924	10.89	4	5	202	22.45	4.43701
Q9CZM9	Calcium-activated potassium channel subunit beta-2 OS=Mus musculus GN=Kcnmb2 PE=2 SV=1 - [KCMB2_MOUSE]	12.34	1	2	2	3	1.5038	0.719776	0.999624	1.16758	0.915917	0.437166	0.607854	0.929237	2.00299	0.953067	1.31985	1.47891	2.07453	0.983591	1.36935	1.56341	3.51716	12.34	2	3	235	27.1014	8.26514
Q60898	Src-like-adapter OS=Mus musculus GN=Sla PE=1 SV=3 - [SLAP1_MOUSE]	4.27	2	1	1	2	1.50378	0.681258		0.941075	1.33893	0.604876		0.835328					1.82854	0.820574		1.13158	3.89856	4.27	2	2	281	31.6608	7.98682
B2RXZ1	Poly(A)-specific ribonuclease (PARN)-like domain containing 1 OS=Mus musculus GN=Pnldc1 PE=2 SV=1 - [B2RXZ1_MOUSE]	2.26	1	1	1	1	1.5011	0.796695	1.15224	1.31444	2.01857	1.06834	1.54695	1.76213	1.63454	0.862415	1.24374	1.42782	0.905005	0.475797	0.68982	0.783657	2.80523	2.26	1	1	531	61.2527	8.38232
A2ANU8	Transcription regulator protein BACH2 OS=Mus musculus GN=Bach2 PE=4 SV=1 - [A2ANU8_MOUSE]	1.43	1	1	1	1	1.50046	0.151301	0.711291	1.15938	5.05937	0.508741	2.3945	3.89725	1.34663	0.134991	0.632805	1.038	1.54922	0.154746	0.729264	1.18374	0	1.43	1	1	839	91.7772	5.13525
P00158	Cytochrome b OS=Mus musculus GN=Mt-Cyb PE=2 SV=1 - [CYB_MOUSE]	1.84	1	1	1	4	1.5003	1.63645	2.10431	2.58724	1.1287	1.22769	1.58055	1.94044	0.767034	0.831723	1.06646	1.31953	0.68136	0.736192	0.948985	1.16193	6.95942	1.84	2	4	381	43.1807	7.97217
Q5DTW7-2	Isoform 2 of Uncharacterized protein KIAA1551 OS=Mus musculus GN=Kiaa1551 - [K1551_MOUSE]	1.17	3	1	1	1	1.50004	1.56469	1.64872	1.97113	0.909729	0.946282	0.998282	1.19175	0.570561	0.591652	0.62165	0.747934	0.925895	0.956699	1.01055	1.20314	2.11278	1.17	1	1	1368	152.109	7.34229
P08505	Interleukin-6 OS=Mus musculus GN=Il6 PE=1 SV=1 - [IL6_MOUSE]	7.58	1	1	1	1	1.50003	0.932665	0.882849	1.07684	1.22925	0.762167	0.722311	0.879736	1.03136	0.63749	0.601721	0.738596	1.55623	0.958488	0.909514	1.10475	2.95697	7.58	1	1	211	24.3685	7.41553
Q8VHP7	Leukocyte elastase inhibitor B OS=Mus musculus GN=Serpinb1b PE=1 SV=1 - [ILEUB_MOUSE]	14.4	4	3	5	12	1.49874	1.08277	1.47284	2.19628	0.97186	0.702119	0.953522	1.4198	1.66247	1.24725	1.61951	2.43031	1.15721	0.834222	1.12926	1.67693	25.9637	14.4	9	12	382	42.8598	6.7417
Q0VFX2	Uncharacterized protein C9orf117 homolog OS=Mus musculus PE=2 SV=1 - [CI117_MOUSE]	6.12	1	1	3	11	1.49797	0.942837	0.744243	1.00196	1.27639	0.801124	0.633129	0.851125	1.14383	0.715703	0.563342	0.763234	1.97768	1.23305	0.975708	1.30813	29.1028	6.12	4	11	523	61.0103	9.0708
Q8C8B0	ALX homeobox protein 1 OS=Mus musculus GN=Alx1 PE=1 SV=1 - [ALX1_MOUSE]	2.15	1	1	1	1	1.49765	1.51557	1.81539	1.12418	1.15524	1.16579	1.39807	0.864488	1.03411	1.04033	1.24259	0.774361	0.911253	0.913465	1.09686	0.676408	1.71562	2.15	1	1	326	36.908	8.57275
E9Q4X2	Protein Uggt2 OS=Mus musculus GN=Uggt2 PE=2 SV=1 - [E9Q4X2_MOUSE]	2.46	2	1	5	10	1.49748	1.42536	1.53567	1.27477	1.0712	1.01676	1.09674	0.90908	1.09297	1.03421	1.11107	0.928165	1.06891	1.00784	1.08849	0.899815	18.3244	2.46	7	10	1504	172.657	6.20166
Q91WC1-2	Isoform 2 of Protection of telomeres protein 1 OS=Mus musculus GN=Pot1 - [POTE1_MOUSE]	3.9	3	2	2	2	1.49723	1.15879	1.19141	1.22856	1.17086	0.903655	0.930195	0.957794	1.24284	0.956242	0.980361	1.01735	1.35998	1.04264	1.07462	1.10352	4.92958	3.9	2	2	538	59.2613	8.1626
D3Z6W0	Rho GDP-dissociation inhibitor 3 (Fragment) OS=Mus musculus GN=Arhgdig PE=2 SV=1 - [D3Z6W0_MOUSE]	5.08	2	1	1	2	1.49331	1.08361	1.36152	1.16141	1.20534	0.872195	1.09718	0.934549	1.22911	0.886646	1.11087	0.953608	1.20143	0.863595	1.08774	0.924006	0	5.08	1	2	197	21.7355	5.14795
Q80TG9	Leucine-rich repeat and fibronectin type-III domain-containing protein 2 OS=Mus musculus GN=Lrfn2 PE=1 SV=2 - [LRFN2_MOUSE]	1.9	1	1	1	9	1.49318	0.996388	1.52373	1.45419	1.5494	1.031	1.57854	1.50429	1.03387	0.685834	1.04583	1.00444	1.39272	0.920593	1.41127	1.34127	0	1.9	1	9	788	84.9093	6.7417
F6XMS4	Protein Pus7 (Fragment) OS=Mus musculus GN=Pus7 PE=4 SV=1 - [F6XMS4_MOUSE]	15.34	1	1	2	7	1.49174	1.03518	1.47374	1.69648	1.12709	0.779951	1.1117	1.27784	1.18951	0.820597	1.16492	1.34949	1.08001	0.742403	1.05951	1.21458	9.80665	15.34	3	7	176	19.4192	4.58936
Q8VFX5	Olfactory receptor 1451 OS=Mus musculus GN=Olfr1451 PE=3 SV=1 - [Q8VFX5_MOUSE]	6.77	1	1	1	2	1.49074	1.05342	0.739031	0.973425	1.10275	0.777069	0.5458	0.717856	1.56387	1.0986	0.768528	1.0187	1.24385	0.87068	0.612324	0.803181	0	6.77	1	2	310	34.7706	6.99072
Q9DC42	CD97 antigen OS=Mus musculus GN=Cd97 PE=2 SV=1 - [Q9DC42_MOUSE]	1.66	6	1	1	1	1.49	1.47771	1.29656	1.1599	1.29383	1.27957	1.12404	1.00409	0.962335	0.948784	0.830106	0.747323	1.07977	1.06077	0.933018	0.831205	2.34036	1.66	1	1	722	80.15	7.26904
H3BLF0	ATP synthase mitochondrial F1 complex assembly factor 2 OS=Mus musculus GN=Atpaf2 PE=2 SV=1 - [H3BLF0_MOUSE]	13.64	2	1	1	10	1.48958	1.28535	1.10209	1.38543	1.68584	1.719	1.26475	1.48927	1.41779	1.13953	1.06859	1.38634	1.61798	1.38299	1.16563	1.45923	39.998	13.64	2	10	154	17.8742	9.75928
Q8K099	Leucine-rich repeat, immunoglobulin-like domain and transmembrane domain-containing protein 1 OS=Mus musculus GN=Lrit1 PE=2 SV=2 - [LRIT1_MOUSE]	4.33	1	1	1	1	1.48901	1.08935	0.806854	1.47381	1.33195	0.971713	0.720578	1.31429	0.644694	0.468878	0.346298	0.636567	1.78262	1.29186	0.959192	1.74479	3.34942	4.33	1	1	624	68.4202	7.6792
E0CXJ7	5'-AMP-activated protein kinase subunit gamma-3 OS=Mus musculus GN=Prkag3 PE=2 SV=1 - [E0CXJ7_MOUSE]	5.6	3	1	2	6	1.48766	1.75056	0.749072	1.14746	1.13037	1.32642	0.568251	0.869194	0.941921	1.10186	0.470148	0.724762	0.833465	0.971516	0.416734	0.635716	11.3261	5.6	3	6	268	29.1083	4.83057
Q80TR1-2	Isoform 2 of Latrophilin-1 OS=Mus musculus GN=Lphn1 - [LPHN1_MOUSE]	1.24	5	1	1	1	1.48709	1.44268	1.20378	1.33218	1.35945	1.31516	1.09868	1.21409	1.19232	1.14991	0.956761	1.06553	1.14583	1.10114	0.921044	1.01505	0	1.24	1	1	1295	142.685	6.80029
Q9QXA6	B(0,+)-type amino acid transporter 1 OS=Mus musculus GN=Slc7a9 PE=2 SV=1 - [BAT1_MOUSE]	2.67	1	1	1	2	1.48686	1.05713	0.964556	1.0935	1.43852	1.0199	0.931689	1.05469	1.23246	0.871107	0.79256	0.904214	1.32103	0.930379	0.850984	0.960738	1.94094	2.67	1	2	487	53.7116	8.26514
Q9JJF0	Nucleosome assembly protein 1-like 5 OS=Mus musculus GN=Nap1l5 PE=2 SV=1 - [NP1L5_MOUSE]	4.49	1	1	1	1	1.48669	1.02053	1.01989	1.15583	0.879101	0.601764	0.602098	0.681355	1.62674	1.1101	1.10624	1.26166	1.651	1.12264	1.12468	1.2693	3.60752	4.49	1	1	156	17.013	4.32275
Q8BHT6	Beta-1,3-glucosyltransferase OS=Mus musculus GN=B3galtl PE=2 SV=3 - [B3GLT_MOUSE]	5.73	2	2	3	9	1.48637	1.34225	1.54794	1.20096	1.18313	1.06542	1.23015	1.0003	0.72328	0.649309	0.74668	0.611918	0.961782	0.860343	0.994617	0.8066	17.4858	5.73	4	9	489	55.3224	6.91748
E9Q6M9	Protein Lilra6 OS=Mus musculus GN=Lilra6 PE=4 SV=1 - [E9Q6M9_MOUSE]	12.32	2	1	4	6	1.48616	0.564369	0.979453	0.807867	1.80909	0.68508	1.19035	0.980383	1.14085	0.430688	0.745322	0.618655	1.46602	0.551475	0.959418	0.788055	22.0779	12.32	6	6	625	69.2094	7.91357
G3XA27	Thrombospondin type-1 domain-containing protein 1 OS=Mus musculus GN=Thsd1 PE=4 SV=1 - [G3XA27_MOUSE]	3.26	2	2	2	3	1.48298	0.747417	0.901739	0.887886	1.5338	0.490474	1.90778	1.29127	1.33676	0.543303	0.808718	0.801348	1.25176	0.505842	1.03354	1.01343	8.0393	3.26	2	3	798	88.8451	8.47021
D3Z268	AP-1 complex subunit sigma-1A (Fragment) OS=Mus musculus GN=Ap1s1 PE=2 SV=1 - [D3Z268_MOUSE]	37.66	4	3	3	13	1.48249	1.24234	1.49797	1.38003	1.13411	0.910538	1.1268	1.03369	1.12606	0.891457	1.07473	0.96294	1.04594	0.899075	1.07649	0.967362	23.32	37.66	5	13	77	9.37294	10.0669
E9Q573	Protein Gm609 OS=Mus musculus GN=Gm609 PE=2 SV=1 - [E9Q573_MOUSE]	2.33	1	1	1	1	1.48193	1.16871	1.17659	1.14573	1.28599	1.01135	1.01937	0.991181	1.00924	0.791252	0.794313	0.77839	1.0194	0.796367	0.803695	0.779364	1.72224	2.33	1	1	300	33.2898	7.13721
A2A690	Protein TANC2 OS=Mus musculus GN=Tanc2 PE=1 SV=1 - [TANC2_MOUSE]	2.51	3	4	4	14	1.4816	0.949131	1.16692	1.21758	1.09405	0.664541	0.84741	0.878943	1.15714	0.907234	1.0037	1.08416	1.33131	0.93103	1.18146	1.14847	28.8257	2.51	6	14	1994	220.125	7.97217
A2AWT5	Nucleolar transcription factor 1 OS=Mus musculus GN=Ubtf PE=4 SV=1 - [A2AWT5_MOUSE]	36.52	4	1	30	131	1.48159	1.08425	1.1183	1.1601	1.11949	0.816965	0.843617	0.873875	1.34366	0.977528	1.00535	1.04956	1.34057	0.971802	1.00477	1.03801	329.005	36.52	47	131	764	89.4232	5.80811
Q9ERH7	Homeodomain-interacting protein kinase 3 OS=Mus musculus GN=Hipk3 PE=1 SV=3 - [HIPK3_MOUSE]	4.95	2	2	2	2	1.48118	1.58537	1.38536	1.17528	1.30185	1.38953	1.21567	1.02981	1.24672	1.32657	1.15591	0.986842	1.1893	1.26096	1.10458	0.93318	2.36513	4.95	2	2	1192	129.999	7.7085
O35945	Aldehyde dehydrogenase, cytosolic 1 OS=Mus musculus GN=Aldh1a7 PE=2 SV=1 - [AL1A7_MOUSE]	3.99	3	1	2	22	1.4811	1.1841	1.66785	1.13455	0.922465	0.735423	1.0371	0.704452	1.28405	1.02052	1.43335	0.981224	0.928886	0.735622	1.03869	0.703631	46.9011	3.99	4	22	501	54.553	7.7085
A3KFV7	Collagen alpha-1(XVI) chain (Fragment) OS=Mus musculus GN=Col16a1 PE=2 SV=1 - [A3KFV7_MOUSE]	2.96	4	2	2	2	1.48067	0.764135	0.906149	0.962782	1.15078	0.592225	0.703121	0.745972	1.42989	0.733589	0.867447	0.927512	1.50211	0.767896	0.912838	0.96586	3.80409	2.96	2	2	1283	122.322	7.88428
O70333	Cysteine-rich PDZ-binding protein OS=Mus musculus GN=Cript PE=1 SV=1 - [CRIPT_MOUSE]	7.92	2	1	1	1	1.47945	0.788803	0.746619	0.669532					1.83477	0.972497	0.917866	0.828323	1.82169	0.962123	0.9129	0.815244	1.95173	7.92	1	1	101	11.2636	9.56885
D3YVX2	Coiled-coil domain-containing protein 7 (Fragment) OS=Mus musculus GN=Ccdc7 PE=2 SV=1 - [D3YVX2_MOUSE]	5.46	3	2	2	2	1.47862	1.06527	1.1163	0.935557	1.51278	1.08683	1.14025	0.954224	1.22925	0.880408	0.919955	0.775895	0.982097	0.700886	0.736261	0.614485	5.2923	5.46	2	2	348	39.6572	8.19189
Q60963	Platelet-activating factor acetylhydrolase OS=Mus musculus GN=Pla2g7 PE=2 SV=2 - [PAFA_MOUSE]	28.64	4	10	11	41	1.47795	1.52218	1.63751	1.39119	1.1427	1.23088	1.18122	1.12788	1.05531	1.18965	1.16023	1.26241	1.18371	1.25617	1.23651	1.18228	121.947	28.64	15	41	440	49.227	7.12256
A2AUE1	DnaJ homolog subfamily C member 5 (Fragment) OS=Mus musculus GN=Dnajc5 PE=2 SV=1 - [A2AUE1_MOUSE]	10.64	3	1	1	6	1.47694	1.5156	1.79217	1.72382	1.00856	1.03206	1.22184	1.17352	0.827591	0.844255	0.995476	0.963587	0.825778	0.839404	0.995014	0.953089	12.4732	10.64	2	6	141	15.8085	7.85498
B1AZA5	Transmembrane protein 245 OS=Mus musculus GN=Tmem245 PE=1 SV=1 - [TM245_MOUSE]	0.8	2	1	1	1	1.47629	1.49404	1.68584	1.32753	1.04781	1.05744	1.1946	0.939321	0.988247	0.994246	1.11869	0.886512	0.773973	0.775896	0.877648	0.68824	2.20616	0.8	1	1	876	97.2949	8.74854
G3UYE3	Coiled-coil domain-containing protein 9 (Fragment) OS=Mus musculus GN=Ccdc9 PE=4 SV=1 - [G3UYE3_MOUSE]	3.3	1	1	1	1	1.47568	1.82621	1.78244	1.7416	1.20466	1.48664	1.45273	1.41736	0.850179	1.04594	1.01797	1.00096	0.849743	1.04168	1.01921	0.991715	2.1585	3.3	1	1	182	20.7702	4.22119
Q6PE54	Probable ATP-dependent RNA helicase DHX40 OS=Mus musculus GN=Dhx40 PE=2 SV=1 - [DHX40_MOUSE]	2.57	3	2	2	2	1.47486	1.65264	1.50268	1.84805	1.02013	1.1399	1.03769	1.27432	0.796701	0.887483	0.804653	0.995875	0.793659	0.880943	0.802967	0.983418	2.25323	2.57	2	2	779	88.4738	8.63135
D3YU09	Guanine deaminase OS=Mus musculus GN=Gda PE=2 SV=1 - [D3YU09_MOUSE]	39.47	2	13	13	94	1.47336	1.43581	1.35421	1.30211	1.46512	1.47871	1.42429	1.32254	1.51556	1.47023	1.33043	1.30066	1.50863	1.49162	1.33423	1.33253	220.115	39.47	20	94	380	42.4525	5.32568
B1AVH7	TBC1 domain family member 2A OS=Mus musculus GN=Tbc1d2 PE=2 SV=1 - [TBD2A_MOUSE]	22.45	2	19	19	72	1.47229	1.2589	1.14063	1.18627	1.52644	1.20987	1.19955	1.16556	1.68638	1.41199	1.33221	1.2561	1.72889	1.34844	1.27744	1.26486	138.014	22.45	31	72	922	104.195	6.43018
Q9D7E3	Ovarian cancer-associated gene 2 protein homolog OS=Mus musculus GN=Ovca2 PE=2 SV=1 - [OVCA2_MOUSE]	10.67	1	2	2	12	1.47172	1.19322	1.24917	1.16707	1.3709	1.0938	1.17173	1.08662	1.3579	1.10827	1.16381	1.10513	1.37413	1.14852	1.20142	1.11417	31.0346	10.67	4	12	225	24.2302	5.88428
Q9QX29	Short transient receptor potential channel 5 OS=Mus musculus GN=Trpc5 PE=1 SV=2 - [TRPC5_MOUSE]	3.69	3	2	3	3	1.46991		1.10431						1.7649		1.31437		1.14144		0.851531		0	3.69	3	3	975	111.387	7.59131
E9PYH0	Versican core protein OS=Mus musculus GN=Vcan PE=2 SV=1 - [E9PYH0_MOUSE]	1.19	5	3	3	3	1.46983	1.53226	0.975055	1.41759	1.16014	1.20603	0.969684	1.11547	1.5665	1.62344	1.30003	1.50717	0.678763	0.700925	0.564275	0.647358	0	1.19	3	3	3354	366.667	4.62744
Q8C5U9	Ubiquilin-3 OS=Mus musculus GN=Ubqln3 PE=2 SV=1 - [UBQL3_MOUSE]	1.37	1	1	1	1	1.46853	0.635103	1.64056	2.29038	0.637157	0.274784	0.710648	0.990681	0.780325	0.335488	0.864145	1.21409	0.685044	0.293473	0.759941	1.05654	1.93803	1.37	1	1	658	70.7087	6.43018
Q9D2D7-3	Isoform 3 of Zinc finger protein 687 OS=Mus musculus GN=Znf687 - [ZN687_MOUSE]	1.94	3	1	1	2	1.46791	1.31111	0.87382	0.981183	1.38045	1.22954	0.820425	0.919879	1.56164	1.38662	0.921512	1.0413	0.990572	0.876422	0.585541	0.654753	9.34931	1.94	1	2	775	80.9332	6.37939
Q9D0U9	Protein ARV1 OS=Mus musculus GN=Arv1 PE=2 SV=1 - [ARV1_MOUSE]	7.14	1	1	1	1	1.46684	1.75538	1.29128	1.16811	1.00377	1.19786	0.882201	0.796882	0.668205	0.794942	0.583102	0.53083	0.795275	0.942742	0.69519	0.626265	0	7.14	1	1	266	30.5148	8.49951
Q91Y74	CMP-N-acetylneuraminate-beta-galactosamide-alpha-2,3-sialyltransferase 4 OS=Mus musculus GN=St3gal4 PE=2 SV=1 - [SIA4C_MOUSE]	20.12	1	5	5	12	1.4668	1.55638	1.24649	1.56506	1.26327	1.28309	1.21031	1.42284	1.23427	1.24975	1.29309	1.30848	1.31768	1.32946	1.32926	1.38473	25.5729	20.12	7	12	333	38.0341	9.36377
P61014	Cardiac phospholamban OS=Mus musculus GN=Pln PE=1 SV=1 - [PPLA_MOUSE]	23.08	1	1	1	1	1.46611	1.00786	0.77458	1.09394	1.50509	1.03176	0.793886	1.11956	1.08757	0.743243	0.569582	0.809527	1.45601	0.991491	0.763864	1.07432	3.24739	23.08	1	1	52	6.09034	8.80713
Q8CEF1	Protein fem-1 homolog C OS=Mus musculus GN=Fem1c PE=2 SV=1 - [FEM1C_MOUSE]	1.46	1	1	1	2	1.46604		0.841023	1.76087	0.728208		0.417076	0.871965	0.82063	1.52834	0.770056	1.15828	0.884839	2.49825	1.02592	1.52705	6.60298	1.46	1	2	617	68.5343	7.78174
Q8C5W4-2	Isoform 2 of MORC family CW-type zinc finger protein 2B OS=Mus musculus GN=Morc2b - [MOR2B_MOUSE]	7.52	2	3	4	12	1.46574	1.18391	1.03916	1.34344	1.46857	1.18288	1.03948	1.34189	1.38808	1.11459	0.975521	1.26918	1.66408	1.33145	1.17151	1.50826	10.1754	7.52	5	12	998	114.122	7.28369
Q8K5B2	Multiple coagulation factor deficiency protein 2 homolog OS=Mus musculus GN=Mcfd2 PE=2 SV=1 - [MCFD2_MOUSE]	8.97	1	1	1	4	1.4649	1.18735	1.01601	1.00684	1.39466	1.08817	1.20519	0.999345	1.43871	1.28207	1.07336	1.08806	1.56262	1.29917	1.05856	1.06445	13.0574	8.97	1	4	145	16.1578	4.71631
E9Q7L5	Protein Maml2 OS=Mus musculus GN=Maml2 PE=4 SV=1 - [E9Q7L5_MOUSE]	6.76	2	1	1	2	1.46426	1.54317	1.18432	1.46563	1.27222	1.33703	1.02733	1.26949	1.26282	1.32305	1.01249	1.26094	1.45779	1.52188	1.17084	1.44293	0	6.76	1	2	414	44.5366	9.29053
E9QQ00	Plectin OS=Mus musculus GN=Plec PE=2 SV=1 - [E9QQ00_MOUSE]	62.86	19	1	329	2373	1.46307	1.5204	2.00501	1.26846	1.40131	1.45214	1.91726	1.21117	1.10785	1.14449	1.50498	0.958162	1.42909	1.47109	1.94474	1.22522	6474.04	62.86	557	2373	4550	517.781	5.77002
P0C7N9	Proteasome assembly chaperone 4 OS=Mus musculus GN=Psmg4 PE=1 SV=1 - [PSMG4_MOUSE]	21.95	2	2	2	3	1.46202	1.34358	1.27058	1.25609	0.971286	0.890104	0.842741	0.83191	1.09888	1.00392	0.94667	0.941812	1.16281	1.05854	1.00348	0.987911	10.9619	21.95	2	3	123	13.9649	6.15088
Q7M6Y5	Coiled-coil domain-containing protein 67 OS=Mus musculus GN=Ccdc67 PE=1 SV=3 - [CCD67_MOUSE]	3.49	2	1	2	3	1.46056	1.0337	1.34704	0.889484	1.44534	1.02006	1.33084	0.877503	1.91296	1.34592	1.74891	1.16218	1.50882	1.05779	1.38181	0.908651	2.39556	3.49	2	3	601	69.6343	6.81494
Q810S1	Coiled-coil domain-containing protein 109B OS=Mus musculus GN=Ccdc109b PE=2 SV=1 - [C109B_MOUSE]	10.14	2	3	3	16	1.45962	1.42733	1.99739	1.61871	1.25326	1.18515	1.74074	1.42765	0.919105	0.911114	1.26181	1.11165	0.893073	0.832749	1.22369	0.995945	38.1188	10.14	5	16	345	39.7738	9.0708
Q9CQ91	NADH dehydrogenase [ubiquinone] 1 alpha subcomplex subunit 3 OS=Mus musculus GN=Ndufa3 PE=1 SV=1 - [NDUA3_MOUSE]	28.57	2	3	3	11	1.45769	1.53143	1.97245	1.66136	1.16711	1.144	1.41736	1.22611	0.748084	0.793275	0.992658	1.01659	0.817073	0.807172	1.08608	0.923314	23.1728	28.57	5	11	84	9.32476	8.47021
Q9QUK3	Protein CLN8 OS=Mus musculus GN=Cln8 PE=2 SV=1 - [CLN8_MOUSE]	6.25	1	1	1	5	1.45711	1.50334	1.2918	1.23078	1.39397	1.43416	1.23381	1.17382	1.46233	1.49985	1.28512	1.23219	1.30032	1.32893	1.14473	1.08613	13.6028	6.25	2	5	288	33.0868	8.82178
Q8BNY6	Neuronal calcium sensor 1 OS=Mus musculus GN=Ncs1 PE=2 SV=3 - [NCS1_MOUSE]	5.79	1	1	1	3	1.45682	1.28425	1.4849	1.50648	1.39535	1.33855	1.41224	1.43066	1.31256	1.16291	1.23889	1.5876	1.30876	1.2354	1.23743	1.56919	4.21922	5.79	1	3	190	21.8649	4.83057
P59326	YTH domain family protein 1 OS=Mus musculus GN=Ythdf1 PE=2 SV=1 - [YTHD1_MOUSE]	9.84	2	2	6	13	1.45579	1.16038	1.22128	1.365	1.10826	0.880901	1.01663	1.03594	1.01956	0.80789	0.928618	0.953658	1.11229	0.878224	0.938684	1.03131	32.5863	9.84	8	13	559	60.841	8.95361
E9Q3D9	Mesoderm induction early response protein 2 (Fragment) OS=Mus musculus GN=Mier2 PE=2 SV=1 - [E9Q3D9_MOUSE]	6.67	1	1	1	1	1.45535	1.04592	1.00054	1.0032	1.28893	0.923724	0.884688	0.885743	1.33872	0.956441	0.912333	0.920566	1.11781	0.795766	0.7631	0.761951	2.2304	6.67	1	1	195	21.3854	4.60205
O08989	Ras-related protein M-Ras OS=Mus musculus GN=Mras PE=1 SV=1 - [RASM_MOUSE]	8.65	2	2	2	3	1.45459	1.68328	1.5198	1.31453	1.23049	1.41997	1.28358	1.10859	1.04132	1.19795	1.07852	0.938772	0.944684	1.08291	0.98013	0.844226	5.73298	8.65	3	3	208	23.8864	8.77783
Q9CWU9	Nucleoporin Nup37 OS=Mus musculus GN=Nup37 PE=2 SV=2 - [NUP37_MOUSE]	7.36	1	1	2	6	1.45424	1.37126	1.19648	1.82906	1.25696	1.18192	1.0325	1.57606	1.21602	1.1399	0.991774	1.52575	0.957588	0.894442	0.782348	1.19101	22.5912	7.36	3	6	326	36.7081	6.0874
Q9R0Y5	Adenylate kinase isoenzyme 1 OS=Mus musculus GN=Ak1 PE=1 SV=1 - [KAD1_MOUSE]	44.85	2	8	8	51	1.45351	1.1355	1.01824	1.18751	1.43207	1.0686	0.975619	1.13053	1.36234	1.01927	0.915591	1.03818	1.70578	1.38028	1.25309	1.36514	138.929	44.85	14	51	194	21.5261	5.80811
Q5RJI4-2	Isoform 2 of Protein kinase domain-containing protein, cytoplasmic OS=Mus musculus GN=Pkdcc - [PKDCC_MOUSE]	4.72	2	1	1	3	1.45274	0.846451	0.851721	0.891159	1.6974	0.986239	0.993554	1.03804	1.47068	0.851866	0.854727	0.899981	1.43611	0.828877	0.836079	0.871159	0	4.72	1	3	445	48.9567	8.35303
F2Z3U2	SET-binding protein OS=Mus musculus GN=Setbp1 PE=2 SV=1 - [F2Z3U2_MOUSE]	1.04	2	1	1	1	1.45271	1.33292	1.36422	1.36942	1.13108	1.03491	1.06046	1.06295	0.851525	0.776714	0.792684	0.800761	0.961693	0.874078	0.896789	0.896472	2.67529	1.04	1	1	1535	168.039	9.78857
P31725	Protein S100-A9 OS=Mus musculus GN=S100a9 PE=1 SV=3 - [S10A9_MOUSE]	39.82	1	7	7	238	1.45101	0.780155	0.770695	0.710028	0.859592	0.396871	0.424588	0.4007	2.15469	1.03942	1.04034	0.975645	2.00142	0.846871	0.850344	0.8013	776.239	39.82	11	238	113	13.0403	7.1665
D3YZE5	Mitochondrial uncoupling protein 2 (Fragment) OS=Mus musculus GN=Ucp2 PE=2 SV=1 - [D3YZE5_MOUSE]	18.46	4	1	1	2	1.45086	0.977845	0.961384	1.18904	1.26386	0.849428	0.836117	1.0326	1.40812	0.943454	0.924929	1.15122	1.4014	0.93561	0.922113	1.13573	4.50193	18.46	2	2	65	6.69057	8.96826
Q80YX0	Tenascin OS=Mus musculus GN=Tnc PE=2 SV=1 - [Q80YX0_MOUSE]	0.96	6	1	1	5	1.45082	0.168103	0.734086	1.86112	5.89579	0.673149	2.68844	6.78286	1.05738	0.121796	0.534403	1.35313	0.891933	0.0992575	0.437825	1.09703	6.87255	0.96	2	5	832	91.1484	4.76709
Q8BH07	ADP-ribosylation factor-like protein 6-interacting protein 6 OS=Mus musculus GN=Arl6ip6 PE=1 SV=1 - [AR6P6_MOUSE]	5.31	1	1	1	8	1.44952	0.98324	1.13366	1.04004	1.19964	0.736611	0.878635	0.785602	1.46522	0.944123	1.08277	1.02396	1.49162	1.00553	1.12217	1.0179	25.2265	5.31	2	8	226	24.8926	7.76709
Q9QUS4	Hairy/enhancer-of-split related with YRPW motif protein 2 OS=Mus musculus GN=Hey2 PE=1 SV=1 - [HEY2_MOUSE]	4.13	1	1	1	1	1.44943	1.19052	1.18348	1.334	1.501	1.22943	1.22361	1.37722	1.20304	0.98233	0.973739	1.10455	1.3015	1.05894	1.05526	1.18453	2.77311	4.13	1	1	339	35.8509	7.92822
P61793-2	Isoform 2 of Lysophosphatidic acid receptor 1 OS=Mus musculus GN=Lpar1 - [LPAR1_MOUSE]	2.89	2	1	1	1	1.44942	1.72431		1.97313	0.584646	0.693581		0.793442	0.960748	1.13624		1.30472	1.55508	1.83257		2.09342	2.88112	2.89	1	1	346	39.3169	8.52881
P01810	Ig heavy chain V region J539 OS=Mus musculus PE=1 SV=1 - [HVM40_MOUSE]	18.49	1	1	1	1	1.44884	1.35209	2.0163	1.81857	1.06814	0.994014	1.48408	1.33658	1.43299	1.32943	1.97685	1.79431	0.979376	0.905359	1.35342	1.21563	0	18.49	1	1	119	13.2316	7.95752
O35930	Platelet glycoprotein Ib alpha chain OS=Mus musculus GN=Gp1ba PE=2 SV=2 - [GP1BA_MOUSE]	4.5	1	3	3	4	1.44866	1.26667	1.20082	0.639648	0.94595	0.824799	0.782849	0.416393	1.57482	1.36888	1.29402	0.693668	1.49682	1.29644	1.23206	0.653559	4.68078	4.5	3	4	734	80.0055	5.87158
Q05BC3-2	Isoform 2 of Echinoderm microtubule-associated protein-like 1 OS=Mus musculus GN=Eml1 - [EMAL1_MOUSE]	2.94	5	1	2	2	1.44861	1.08187	0.436934	0.708929	1.50575	1.1214	0.453433	0.734621	2.34031	1.73754	0.69974	1.14254	1.24389	0.920226	0.37256	0.601971	2.97669	2.94	2	2	783	86.3573	7.45947
O08692	Myeloid bactenecin (F1) OS=Mus musculus GN=Ngp PE=2 SV=1 - [O08692_MOUSE]	40.72	1	7	8	39	1.44856	0.659174	0.559364	0.637863	0.809199	0.452825	0.429807	0.549797	2.53145	1.03304	1.14012	1.24599	1.89585	1.05766	0.925162	0.910487	97.0485	40.72	12	39	167	19.3196	5.31299
J3QMQ2	Uncharacterized protein OS=Mus musculus GN=Gm10784 PE=4 SV=1 - [J3QMQ2_MOUSE]	35.44	3	2	2	6	1.44782	1.39234	1.6324	1.32936	1.04616	1.016	1.30122	0.903698	0.965073	0.830876	1.11577	0.737292	0.747224	0.802491	0.871239	0.534029	4.69018	35.44	2	6	79	8.69565	7.18115
B1AYL0	Sodium channel protein type 9 subunit alpha OS=Mus musculus GN=Scn9a PE=2 SV=1 - [B1AYL0_MOUSE]	1.52	4	2	2	4	1.44773	1.26263	2.07545	0.84879	0.920404	0.766791	0.820742	1.10592	0.869966	0.814023	0.583226	1.13673	0.892325	0.738459	0.393997	1.06353	5.88455	1.52	2	4	1973	224.522	6.63916
P10518	Delta-aminolevulinic acid dehydratase OS=Mus musculus GN=Alad PE=1 SV=1 - [HEM2_MOUSE]	11.52	1	3	3	27	1.44582	1.42764	1.3458	1.17539	1.30928	1.28732	1.20331	1.13857	1.3464	1.31691	1.305	1.14433	1.11593	1.04043	1.07917	1.00083	63.7916	11.52	6	27	330	36.0003	6.78564
Q9WUD6	Protein Wnt-8b OS=Mus musculus GN=Wnt8b PE=2 SV=1 - [WNT8B_MOUSE]	4	2	1	1	2	1.44533	1.52204	1.5264	1.17643	1.51343	1.5893	1.59573	1.22807	1.14276	1.19634	1.19634	0.927904	1.61828	1.68811	1.69708	1.30255	6.36463	4	1	2	350	38.5507	8.54346
Q8R173	Palmitoyltransferase ZDHHC3 OS=Mus musculus GN=Zdhhc3 PE=1 SV=1 - [ZDHC3_MOUSE]	5.35	1	1	1	10	1.4445	1.33893	1.53915	1.39051	1.08325	0.999637	1.09131	0.976725	0.816975	0.776808	0.869382	0.80954	0.807623	0.740337	0.860918	0.764844	20.8781	5.35	2	10	299	34.0181	8.08936
Q9D8L5	Coiled-coil domain-containing protein 91 OS=Mus musculus GN=Ccdc91 PE=2 SV=2 - [CCD91_MOUSE]	16.52	2	8	8	26	1.44412	1.45629	1.35721	1.50882	1.58992	1.65135	1.35784	1.47353	1.39248	1.38624	1.18316	1.39489	1.36216	1.57423	1.35098	1.52865	58.84	16.52	14	26	442	49.9763	5.07178
Q9D6N1	Carbonic anhydrase 13 OS=Mus musculus GN=Ca13 PE=1 SV=1 - [CAH13_MOUSE]	12.98	1	4	4	11	1.44351	1.26013	1.25252	1.376	1.09895	0.96972	0.978535	0.81478	0.787421	0.691933	0.660752	0.60702	0.831953	0.733007	0.680468	0.603319	21.8931	12.98	7	11	262	29.5039	6.65381
P97480-2	Isoform 2 of Eyes absent homolog 3 OS=Mus musculus GN=Eya3 - [EYA3_MOUSE]	8.89	3	2	2	3	1.44177	1.14783	1.43103	1.19652	1.52527	1.23427	1.23707	1.55858	1.54838	1.22545	1.52345	1.28188	1.06824	0.858699	0.861729	1.08276	6.56674	8.89	3	3	416	45.4899	5.84619
Q8BVW0	Neutral alpha-glucosidase C OS=Mus musculus GN=Ganc PE=2 SV=2 - [GANC_MOUSE]	9.35	3	7	7	14	1.44176	1.03441	1.38046	1.26407	1.15735	0.887454	1.0676	1.09318	1.35142	0.965986	1.23526	1.08945	1.32889	0.923695	1.21385	1.09305	34.5709	9.35	10	14	898	101.943	6.31592
Q80YD6	Secretion-regulating guanine nucleotide exchange factor OS=Mus musculus GN=Sergef PE=2 SV=2 - [SRGEF_MOUSE]	4.09	1	2	2	2	1.44159	1.01685	1.23988	1.11552	1.15976	0.815764	0.995865	0.894672	1.10249	0.773088	0.939966	0.851059	1.05767	0.739014	0.90331	0.809335	5.31011	4.09	2	2	464	49.1941	6.18896
F8WIT2	Annexin OS=Mus musculus GN=Anxa6 PE=2 SV=1 - [F8WIT2_MOUSE]	64.77	1	1	60	666	1.44093			1.49848													1815.56	64.77	102	666	667	75.241	5.5542
F6QKK2	ADP-ribosylation factor-like protein 8A (Fragment) OS=Mus musculus GN=Arl8a PE=4 SV=1 - [F6QKK2_MOUSE]	54.55	2	2	8	77	1.44043	1.03875	1.58555	1.58758	1.07722	0.914043	1.18384	1.18362	0.932078	0.788438	1.01705	1.02481	0.668651	0.563592	0.730867	0.728762	194.957	54.55	12	77	165	18.8546	8.1626
Q80UR4	Mast cell protease-11 OS=Mus musculus GN=Prss34 PE=2 SV=1 - [Q80UR4_MOUSE]	5.35	1	2	2	3	1.43855	1.17352	0.439908	0.252364	0.500938	0.336268	0.210844	0.120779	0.54793	0.366676	0.228984	0.132196	0.769691	0.513244	0.322217	0.18408	5.52826	5.35	3	3	318	35.0146	7.15186
Q8BUY5	Translocase of inner mitochondrial membrane domain-containing protein 1 OS=Mus musculus GN=Timmdc1 PE=2 SV=1 - [TIDC1_MOUSE]	3.16	1	1	1	5	1.43854	1.93564	2.3247	1.69629	1.3396	1.84545	2.21901	1.62176	1.06019	1.13041	1.35376	1.38697	0.840173	0.993923	1.19662	1.00037	13.0223	3.16	2	5	285	31.7713	9.29053
Q30D77	Collagen alpha-1(XXIV) chain OS=Mus musculus GN=Col24a1 PE=2 SV=2 - [COOA1_MOUSE]	1.96	1	1	2	4	1.43825	1.29419	1.28302	1.20369	1.41779	1.27222	1.26273	1.18292	1.68493	1.50725	1.48999	1.40673	1.57517	1.40405	1.39534	1.30362	0	1.96	2	4	1733	175.625	7.34229
P02716	Acetylcholine receptor subunit delta OS=Mus musculus GN=Chrnd PE=2 SV=1 - [ACHD_MOUSE]	3.85	1	1	1	3	1.43778	0.660766	1.57073	1.78637	0.823143	0.377237	0.897805	1.01957	0.676507	0.309077	0.732624	0.838495	0.872242	0.397083	0.946231	1.07167	0	3.85	1	3	520	59.1055	5.89697
Q8R3I9	UDP-GlcNAc:betaGal beta-1,3-N-acetylglucosaminyltransferase 8 OS=Mus musculus GN=B3gnt8 PE=2 SV=1 - [B3GN8_MOUSE]	12.34	1	4	4	13	1.43703	1.02949	1.10254	1.04642	1.07207	0.851289	0.951255	0.973629	0.991076	0.816901	0.81815	0.82388	0.928673	0.689944	0.740258	0.713287	29.9095	12.34	7	13	389	43.3425	8.01611
Q8R379	GTPase, IMAP family member 7 OS=Mus musculus GN=Gimap7 PE=2 SV=1 - [Q8R379_MOUSE]	3.75	1	1	1	6	1.43648	0.612484	0.851791	0.924244	0.871684	0.370628	0.516047	0.559123	0.783551	0.332125	0.460575	0.502923	1.24825	0.527214	0.734999	0.794205	5.59156	3.75	1	6	293	33.8169	8.19189
Q9D8U6	Mast cell-expressed membrane protein 1 homolog OS=Mus musculus GN=Mcemp1 PE=2 SV=1 - [MCEM1_MOUSE]	6.01	1	1	1	2	1.43631	0.785516	0.901644	0.951534	0.796802	0.43455	0.499384	0.526244	2.12289	1.15418	1.32103	1.40298	1.56334	0.846929	0.974517	1.02417	0	6.01	2	2	183	20.6358	9.26123
F6YMR0	Disks large-associated protein 4 (Fragment) OS=Mus musculus GN=Dlgap4 PE=2 SV=2 - [F6YMR0_MOUSE]	21.8	12	7	8	42	1.43567	1.30484	1.42364	1.25316	1.14868	0.952507	1.14568	1.01166	1.01495	0.89809	0.998489	0.870892	1.08591	1.01091	1.121	0.930244	116.35	21.8	14	42	266	29.5027	7.1665
Q3TLR8	Spermine oxidase OS=Mus musculus GN=Smox PE=2 SV=1 - [Q3TLR8_MOUSE]	3.12	5	1	1	4	1.43493	0.80463	1.59877	1.77419	0.976108	0.545815	1.0858	1.20317	0.915372	0.510271	1.011	1.12905	0.997101	0.55385	1.10317	1.21913	7.81394	3.12	2	4	385	43.0682	5.77002
Q9D958	Signal peptidase complex subunit 1 OS=Mus musculus GN=Spcs1 PE=2 SV=3 - [SPCS1_MOUSE]	8.07	1	1	1	13	1.43493	1.3549	1.37829	1.56118	1.13971	1.05196	1.12931	1.27038	0.901954	0.782842	0.777953	0.837727	0.965603	0.930642	0.920855	0.999005	17.0864	8.07	2	13	161	18.1743	10.0083
Q9QUM0	Integrin alpha-IIb OS=Mus musculus GN=Itga2b PE=1 SV=2 - [ITA2B_MOUSE]	4.65	1	4	4	12	1.43444	1.20673	1.11165	0.824513	0.940019	0.802683	0.682926	0.484838	0.957158	0.919578	0.779229	0.559317	0.894802	0.770325	0.646573	0.481437	26.7037	4.65	6	12	1033	112.607	5.75732
Q9CZH3	Proteasome assembly chaperone 3 OS=Mus musculus GN=Psmg3 PE=1 SV=1 - [PSMG3_MOUSE]	19.67	1	2	2	7	1.43332	1.24181	1.17532	1.28306	1.2348	1.05938	1.08196	1.08989	1.01882	0.895159	0.905458	0.950879	1.04579	0.852791	0.911403	0.915613	16.6952	19.67	3	7	122	13.3222	8.66064
Q8K358	Phosphatidylinositol glycan anchor biosynthesis class U protein OS=Mus musculus GN=Pigu PE=2 SV=4 - [PIGU_MOUSE]	3.92	2	1	1	2	1.43319	1.89502	1.96371	1.79576	0.868129	1.14467	1.18756	1.0844	0.751829	0.988254	1.02116	0.939748	0.675676	0.884989	0.919312	0.837194	7.37739	3.92	2	2	434	49.7716	7.72314
Q8BGG7	Ubiquitin-associated and SH3 domain-containing protein B OS=Mus musculus GN=Ubash3b PE=1 SV=1 - [UBS3B_MOUSE]	19.12	3	12	12	66	1.43252	1.33141	1.23269	1.25945	1.25499	1.15048	1.0653	1.1282	1.15454	1.06587	1.06572	1.05375	1.27424	1.16011	1.16964	1.10878	180.956	19.12	20	66	638	71.3978	6.81494
Q7M762	Protein Adam39 (Precursor) OS=Mus musculus GN=Adam39 PE=4 SV=1 - [Q7M762_MOUSE]	1.59	1	1	1	1	1.43226				0.984921				2.02612				2.58613				1.96772	1.59	1	1	756	85.687	6.85889
Q9DBQ7-3	Isoform 3 of Protein-associating with the carboxyl-terminal domain of ezrin OS=Mus musculus GN=Scyl3 - [PACE1_MOUSE]	6.79	3	4	4	8	1.43201	0.89877	1.2482	0.761818	0.949194	0.593747	0.980382	0.531458	1.68048	1.03231	1.64516	0.991153	1.90692	1.16724	1.82154	1.0746	19.7547	6.79	5	8	722	79.9736	5.14795
G5E876	Hect domain and RLD 3, isoform CRA_a OS=Mus musculus GN=Herc3 PE=4 SV=1 - [G5E876_MOUSE]	4.93	2	2	2	2	1.43198	1.18559	1.26966	1.21881	1.10566	0.912851	0.978742	0.938166	1.02499	0.843636	0.900887	0.870294	0.965583	0.791906	0.850139	0.812699	2.80937	4.93	2	2	913	101.415	6.78564
J3QMK2	MCG22959, isoform CRA_a OS=Mus musculus GN=Bbip1 PE=4 SV=1 - [J3QMK2_MOUSE]	8.96	1	1	1	1	1.43102	0.910693	1.38049	1.01756	1.15385	0.732249	1.1113	0.81795	1.06361	0.672893	1.01711	0.754475	1.43528	0.904797	1.37491	1.00924	2.07482	8.96	1	1	67	7.58701	8.76318
F6U9G7	Cystic fibrosis transmembrane conductance regulator (Fragment) OS=Mus musculus GN=Cftr PE=4 SV=1 - [F6U9G7_MOUSE]	1.46	5	1	1	1	1.43054	1.27366	1.41512	1.18639	1.12761	1.00114	1.11365	0.932283	0.748604	0.662591	0.734085	0.619339	0.891673	0.78641	0.875893	0.731269	2.48994	1.46	1	1	547	62.5699	9.02686
Q91ZU0	Ankyrin repeat and SOCS box protein 7 OS=Mus musculus GN=Asb7 PE=2 SV=2 - [ASB7_MOUSE]	5.97	1	1	2	7	1.42995	1.25726	0.98987	1.1325	1.4247	1.24914	0.984645	1.12488	1.29847	1.13495	0.891027	1.02589	1.6844	1.46703	1.15786	1.31919	11.8769	5.97	3	7	318	35.9615	8.29443
Q9QY01	Serine/threonine-protein kinase ULK2 OS=Mus musculus GN=Ulk2 PE=1 SV=1 - [ULK2_MOUSE]	2.6	1	2	2	4	1.42992	1.22184	0.856156	0.774581	1.04626	0.89151	0.779282	0.704	0.988131	0.839375	0.809823	0.737314	1.3866	1.17366	1.10919	0.999333	7.19305	2.6	3	4	1037	112.806	8.52881
E9QQ93	Xin actin-binding repeat-containing protein 1 OS=Mus musculus GN=Xirp1 PE=4 SV=1 - [E9QQ93_MOUSE]	2.56	1	1	1	4	1.42923		1.4092														5.30319	2.56	1	4	1132	123.62	5.16064
Q8C172	Ceramide synthase 6 OS=Mus musculus GN=Cers6 PE=1 SV=1 - [CERS6_MOUSE]	9.11	2	5	5	13	1.42901	1.35972	1.41934	1.35079	1.11329	1.05296	1.26495	1.10614	0.909974	0.783124	1.00119	0.920712	0.809537	0.781222	0.95401	0.8755	19.0374	9.11	8	13	384	44.7836	7.63525
O54962	Barrier-to-autointegration factor OS=Mus musculus GN=Banf1 PE=1 SV=1 - [BAF_MOUSE]	57.3	1	5	5	41	1.42812	1.18984	1.36297	1.39437	1.24222	0.910254	1.07801	1.00377	1.13218	0.820655	0.973413	0.840615	1.19693	0.950023	1.13623	1.02617	103.696	57.3	7	41	89	10.096	6.0874
P97801	Survival motor neuron protein OS=Mus musculus GN=Smn1 PE=1 SV=1 - [SMN_MOUSE]	15.28	2	4	4	5	1.42799	1.05428	1.03288	0.97042	1.23946	0.912525	0.895065	0.839706	1.5181	1.11421	1.08849	1.02915	1.4214	1.03952	1.02092	0.955195	5.54162	15.28	5	5	288	31.2342	7.62061
Q8K0S2	Uncharacterized protein C8orf47 homolog OS=Mus musculus PE=2 SV=1 - [CH047_MOUSE]	5.25	1	1	1	3	1.42744	1.19015	1.00975	1.07343	1.27802	1.06259	0.902594	0.95811	1.28144	1.06214	0.898575	0.961305	1.33533	1.10286	0.937984	0.992994	0	5.25	1	3	362	38.5037	4.81787
A2A520	Dynein heavy chain 17, axonemal (Fragment) OS=Mus musculus GN=Dnah17 PE=2 SV=2 - [A2A520_MOUSE]	3.14	1	1	9	21	1.42688	1.00424	1.28569	1.12356	0.880289	0.597691	0.811133	0.645669	0.79407	0.635799	0.811668	0.609236	1.1883	0.815628	1.03839	0.759906	37.5905	3.14	10	21	3571	405.587	6.21436
Q3UK98	Chromobox protein homolog 6 OS=Mus musculus GN=Cbx6 PE=2 SV=1 - [Q3UK98_MOUSE]	4.8	2	1	1	1	1.42677	1.3558	1.22411	1.22526	0.937821	0.888677	0.803307	0.80289	1.20972	1.14278	1.02884	1.03635	0.912417	0.858861	0.777336	0.774839	2.73463	4.8	1	1	396	42.4534	9.94971
E9PWE9	Tyrosine-protein kinase OS=Mus musculus GN=Syk PE=2 SV=1 - [E9PWE9_MOUSE]	44.25	4	1	24	140	1.42552	1.2108	1.13096	1.78021	1.02141	1.04768	0.927166	1.42729	0.797258	0.619495	0.546024	0.854696	0.800694	0.619947	0.549855	0.858843	338.295	44.25	42	140	583	66.024	7.15186
Q8BL48	RING finger protein unkempt homolog OS=Mus musculus GN=Unk PE=1 SV=1 - [UNK_MOUSE]	10.12	4	5	6	11	1.42539	1.11089	1.16067	1.24868	0.836265	0.920228	1.03728	0.973988	0.947959	0.870197	0.854227	0.945942	0.906036	0.989987	0.897739	1.16833	33.5718	10.12	8	11	810	88.0028	6.87354
Q8BG26-2	Isoform 2 of RUN and SH3 domain-containing protein 1 OS=Mus musculus GN=Rusc1 - [RUSC1_MOUSE]	9.74	3	3	3	4	1.42526	1.28998	1.80914	1.41197	1.08871	0.982614	1.37971	1.07524	0.804237	0.723619	1.01196	0.794812	0.693312	0.62159	0.87389	0.679209	11.5186	9.74	4	4	431	46.1289	8.01611
Q3UHU5-3	Isoform 3 of Protein SOGA2 OS=Mus musculus GN=Soga2 - [SOGA2_MOUSE]	1.22	5	2	3	7	1.42435	1.04483	1.17416	1.03585	1.02586	1.0674	1.03868	0.795756	1.56402	1.09267	1.24226	1.10288	2.12774	1.35323	1.69293	1.4873	18.0786	1.22	3	7	1893	207.98	6.17627
Q9CQD4	Charged multivesicular body protein 1b-2 OS=Mus musculus GN=Chmp1b2 PE=2 SV=2 - [CH1B2_MOUSE]	17.59	1	2	6	31	1.42422	0.744214	1.51961	1.12162	0.974193	0.507631	1.03776	0.764846	0.944565	0.490671	0.999045	0.742074	0.83745	0.433479	0.887285	0.652183	61.947	17.59	10	31	199	22.1472	8.104
E9PVJ0	Protein Gm2956 OS=Mus musculus GN=Gm3005 PE=2 SV=1 - [E9PVJ0_MOUSE]	7.41	8	1	1	1	1.42396	0.553916	0.710445	1.02657	2.36138	0.916002	1.17624	1.69714	2.80981	1.08658	1.38967	2.02076	2.75266	1.06069	1.36376	1.96239	3.0275	7.41	1	1	216	25.532	9.59814
Q6P8K8	Carboxypeptidase A4 OS=Mus musculus GN=Cpa4 PE=2 SV=2 - [CBPA4_MOUSE]	2.62	1	1	1	2	1.4238	1.06692	1.22447	1.19422	1.15826	0.865502	0.994487	0.968497	1.2046	0.897345	1.02692	1.00791	1.46357	1.08638	1.24986	1.21391	1.8016	2.62	1	2	420	47.3088	6.60986
P12382	6-phosphofructokinase, liver type OS=Mus musculus GN=Pfkl PE=1 SV=4 - [K6PL_MOUSE]	28.97	1	15	19	112	1.42321	1.42822	1.47909	1.58371	1.23017	1.23076	1.3479	1.33774	0.982827	1.08847	1.1577	1.04829	1.12984	1.07774	1.16487	1.12597	394.881	28.97	33	112	780	85.3054	7.1665
P46425	Glutathione S-transferase P 2 OS=Mus musculus GN=Gstp2 PE=2 SV=2 - [GSTP2_MOUSE]	35.24	2	1	7	47	1.42295	1.46189	1.17977	1.42054	1.35291	1.38604	1.11988	1.49666	1.24585	1.27241	1.02393	1.29192	1.17312	1.19387	0.965826	1.59972	108.275	35.24	10	47	210	23.522	7.86963
A2AM67	SH2 domain-containing protein 5 OS=Mus musculus GN=Sh2d5 PE=2 SV=1 - [A2AM67_MOUSE]	1.63	1	1	1	1	1.42284	1.15792	1.38978	1.22804	0.902965	0.732786	0.880558	0.776945					0.707785	0.570576	0.686502	0.604091	2.28542	1.63	1	1	429	47.3502	8.47021
Q3TTY0	Phospholipase B1, membrane-associated OS=Mus musculus GN=Plb1 PE=2 SV=2 - [PLB1_MOUSE]	3.65	4	4	4	4	1.42222	1.02794	1.22141	0.909781	1.23128	0.887447	1.05572	0.785214	1.16987	0.840578	0.995934	0.746543	1.05539	0.755624	0.900034	0.667617	7.77499	3.65	4	4	1478	164.436	6.85889
Q9CPQ8	ATP synthase subunit g, mitochondrial OS=Mus musculus GN=Atp5l PE=1 SV=1 - [ATP5L_MOUSE]	63.11	3	7	8	52	1.42182	1.34272	1.8469	1.53135	1.13624	1.18446	1.501	1.15223	0.98867	0.967719	1.26585	1.07322	0.813314	0.846783	1.11643	1.08582	129.71	63.11	13	52	103	11.4172	9.74463
Q3UVH3	Protein Gm10729 OS=Mus musculus GN=Gm10729 PE=2 SV=1 - [Q3UVH3_MOUSE]	18.03	1	1	1	1	1.42096	1.17436	1.16133	0.952717	1.30207	1.07309	1.06244	0.870316	1.48266	1.21815	1.2012	0.99168	1.04613	0.856434	0.849005	0.693602	2.27504	18.03	1	1	122	13.3014	8.104
G3UZ44	Paired mesoderm homeobox protein 1 OS=Mus musculus GN=Prrx1 PE=2 SV=1 - [G3UZ44_MOUSE]	6	3	1	1	2	1.42057	0.829919	0.73033	0.896584	1.26399	0.736381	0.648783	0.795309	0.789817	0.458711	0.402516	0.497283	1.1182	0.647115	0.570856	0.697896	2.47369	6	1	2	200	22.5164	9.43701
Q3V037	Uncharacterized protein C6orf163 homolog OS=Mus musculus GN=Gm136 PE=2 SV=1 - [CF163_MOUSE]	8.23	1	1	3	4	1.4203	1.27912	1.01289	0.665473	1.18342	1.06281	0.842596	0.55278	1.84929	1.65568	1.30733	0.864376	3.59219	3.20464	2.54385	1.66438	5.10456	8.23	3	4	328	38.5238	7.00537
E0CZE8	Bax inhibitor 1 (Fragment) OS=Mus musculus GN=Tmbim6 PE=2 SV=1 - [E0CZE8_MOUSE]	28.13	4	2	2	8	1.41956	1.35157	1.8176	1.99797	0.859503	0.80377	1.12266	1.19586	0.72458	0.660732	0.930212	1.01322	0.62772	0.58758	0.82199	0.863711	18.4034	28.13	4	8	32	3.80303	9.83252
Q9CTH6	rRNA-processing protein FCF1 homolog OS=Mus musculus GN=Fcf1 PE=2 SV=2 - [FCF1_MOUSE]	3.03	1	1	1	1	1.41929	1.01666	1.24517	1.76754	1.46879	1.04917	1.28651	1.82355	0.94924	0.675952	0.825528	1.17929	0.902189	0.640159	0.785967	1.11106	0	3.03	1	1	198	23.3252	9.67139
Q06138	Calcium-binding protein 39 OS=Mus musculus GN=Cab39 PE=1 SV=2 - [CAB39_MOUSE]	32.84	3	12	16	80	1.41887	1.27948	1.35435	1.24375	1.0545	0.92608	0.985538	0.931324	0.909638	0.816905	0.841988	0.852756	0.949536	0.821791	0.830167	0.872853	160.97	32.84	26	80	341	39.8177	6.88818
Q5DU31	Interactor protein for cytohesin exchange factors 1 OS=Mus musculus GN=Ipcef1 PE=2 SV=2 - [ICEF1_MOUSE]	8.87	6	3	3	8	1.41881	1.32832	1.21899	1.36076	1.29297	1.33392	1.08683	1.26805	1.33495	1.26024	1.14898	1.31474	1.61052	1.57741	1.33426	1.5873	21.9065	8.87	4	8	406	45.7835	6.72705
Q8R5J9	PRA1 family protein 3 OS=Mus musculus GN=Arl6ip5 PE=1 SV=2 - [PRAF3_MOUSE]	28.19	1	6	6	24	1.41762	1.37447	1.62605	1.43212	1.1062	1.12244	1.37072	1.25898	0.936065	0.946322	0.993555	1.08335	0.879284	0.919217	1.04018	1.00802	69.4256	28.19	9	24	188	21.5433	9.61279
H3BL35	Nesprin-4 OS=Mus musculus GN=Syne4 PE=2 SV=1 - [H3BL35_MOUSE]	7.87	4	2	2	2	1.41706	1.46313	1.84911	1.11862	1.29024	1.32846	1.68089	1.01537	1.27923	1.31305	1.6547	1.00737	1.04259	1.06634	1.35095	0.81386	4.02085	7.87	2	2	305	33.5606	7.12256
Q921C3-2	Isoform B of Bromodomain and WD repeat-containing protein 1 OS=Mus musculus GN=Brwd1 - [BRWD1_MOUSE]	0.44	1	1	1	1	1.41678	1.07165	1.10235	1.09509	1.20977	0.912513	0.93976	0.932209	1.23869	0.931435	0.955385	0.955121	1.3578	1.01736	1.04907	1.03783	0	0.44	1	1	2259	253.799	8.19189
Q6R3M4	DNA polymerase iota OS=Mus musculus GN=Poli PE=1 SV=1 - [POLI_MOUSE]	1.81	1	1	1	1	1.41618	1.2236	1.19787	1.30325	1.44075	1.24134	1.21668	1.32177	1.11884	0.961005	0.938115	1.02712	1.05731	0.904918	0.888057	0.962169	2.18183	1.81	1	1	717	79.603	6.93213
Q8CG46-2	Isoform 2 of Structural maintenance of chromosomes protein 5 OS=Mus musculus GN=Smc5 - [SMC5_MOUSE]	3.04	2	4	4	4	1.41515	1.06494	1.42702	1.11655	1.26359	0.948225	1.27212	0.9939	1.20944	0.904782	1.20895	0.951933	1.07274	0.799659	1.07417	0.836975	8.72971	3.04	4	4	1087	127.302	8.55811
Q8VEU7	Olfactory receptor 1324 OS=Mus musculus GN=Olfr1324 PE=2 SV=1 - [Q8VEU7_MOUSE]	6.33	1	1	1	1	1.41406	1.87566	1.27111	0.885512	1.48598	1.96555	1.33361	0.927687	1.15464	1.52255	1.02888	0.721308	1.76328	2.31685	1.57394	1.09192	0	6.33	1	1	332	37.3664	8.01611
O08601	Microsomal triglyceride transfer protein large subunit OS=Mus musculus GN=Mttp PE=2 SV=2 - [MTP_MOUSE]	6.26	2	2	3	3	1.41333	1.09155	1.211	1.03415	1.28424	0.989072	1.0986	0.936794	1.15108	0.883778	0.977695	0.840216	0.743778	0.569024	0.632837	0.538175	2.60255	6.26	3	3	894	99.0366	7.62061
P17095-1	Isoform HMG-Y of High mobility group protein HMG-I/HMG-Y OS=Mus musculus GN=Hmga1 - [HMGA1_MOUSE]	34.38	1	1	4	21	1.41304	1.07985	1.12597	1.53341	1.15698	0.913497	0.85328	1.15374	1.01169	0.886177	0.95488	1.271	1.07112	1.0177	0.896808	1.24515	47.4768	34.38	6	21	96	10.6106	10.3159
Q3UU96-2	Isoform 2 of Serine/threonine-protein kinase MRCK alpha OS=Mus musculus GN=Cdc42bpa - [MRCKA_MOUSE]	3.32	8	1	4	22	1.41246	0.983857	0.920213	1.71139	1.03735	0.720548	0.726109	1.34843	1.06857	0.68436	0.613227	1.14771	0.908216	0.626661	0.832456	1.54175	35.7659	3.32	7	22	1534	173.719	6.354
Q8R323	Replication factor C subunit 3 OS=Mus musculus GN=Rfc3 PE=2 SV=1 - [RFC3_MOUSE]	8.43	1	3	3	9	1.41244	0.897601	0.881464	0.972214	1.04356	0.841259	0.811341	0.870761	0.999712	0.860032	0.728291	0.792838	1.11566	0.921664	0.822458	0.809407	23.8019	8.43	4	9	356	40.4999	8.38232
B1ASA3	Polyhomeotic-like 2 (Drosophila) (Fragment) OS=Mus musculus GN=Phc2 PE=4 SV=1 - [B1ASA3_MOUSE]	3.96	3	1	1	4	1.41141	0.93965	1.17128	1.02541	1.25387	0.83243	1.03886	0.908153	1.31929	0.873156	1.0853	0.956168	1.44383	0.952175	1.1898	1.0373	1.76774	3.96	2	4	202	22.0483	9.46631
Q9Z0P4-2	Isoform 2 of Paralemmin-1 OS=Mus musculus GN=Palm - [PALM_MOUSE]	3.24	2	1	1	1	1.41114	0.958564	0.702145	0.837464	1.67371	1.13375	0.831449	0.990237	1.49061	1.00659	0.735226	0.882488	1.45201	0.977035	0.717428	0.852137	2.4786	3.24	1	1	339	36.6993	4.84326
O89109	Intermediate conductance calcium-activated potassium channel protein 4 OS=Mus musculus GN=Kcnn4 PE=2 SV=1 - [KCNN4_MOUSE]	1.88	1	1	1	6	1.41064	1.43882	1.71751	1.82504	1.23236	1.24754	1.49801	1.53653	0.896166	0.950204	1.07561	1.00993	0.993443	0.943492	1.17718	1.15429	8.11725	1.88	2	6	425	47.7527	9.77393
G3X9A0	Protein A930002I21Rik OS=Mus musculus GN=A930002I21Rik PE=4 SV=1 - [G3X9A0_MOUSE]	11.57	1	1	1	1	1.41039	1.96671	1.01417	1.81737	0.938578	1.30513	0.673814	1.20569	1.25577	1.7408	0.895121	1.61421	1.07509	1.48504	0.767661	1.36991	2.70194	11.57	1	1	121	13.4859	9.78857
P14873	Microtubule-associated protein 1B OS=Mus musculus GN=Map1b PE=1 SV=2 - [MAP1B_MOUSE]	1.01	1	1	3	3	1.41001	1.48206	1.50575	1.16688					0.904496	0.945122	0.957499	0.746718	1.97457	2.05591	2.09389	1.61591	2.84147	1.01	3	3	2464	270.089	4.83057
Q9ES56	Trafficking protein particle complex subunit 4 OS=Mus musculus GN=Trappc4 PE=1 SV=1 - [TPPC4_MOUSE]	15.07	1	3	3	16	1.40924	1.35824	1.51207	1.27588	1.11076	1.08394	1.19727	1.01333	0.918708	0.845278	0.949385	0.806171	0.956996	0.85534	1.02892	0.819936	42.457	15.07	6	16	219	24.3695	6.21436
P48760-2	Isoform 2 of Folylpolyglutamate synthase, mitochondrial OS=Mus musculus GN=Fpgs - [FOLC_MOUSE]	7.34	5	2	2	3	1.40894	0.986517	0.892299	1.10969	0.883997	1.05686	0.787912	0.951028	1.44119	1.00316	0.904766	1.13234	1.27572	0.884822	0.802276	0.993594	8.90292	7.34	2	3	545	60.5881	7.84033
Q05186	Reticulocalbin-1 OS=Mus musculus GN=Rcn1 PE=1 SV=1 - [RCN1_MOUSE]	13.54	1	4	4	12	1.40859	1.40294	1.33052	1.21559	1.27066	1.26203	1.16882	1.09566	1.30882	1.44735	1.35832	1.32072	1.43904	1.60428	1.46614	1.26665	28.2206	13.54	7	12	325	38.0896	4.84326
Q9R1A8	E3 ubiquitin-protein ligase RFWD2 OS=Mus musculus GN=Rfwd2 PE=1 SV=2 - [RFWD2_MOUSE]	2.73	1	2	2	2	1.40842	0.557829	1.07941	1.70901	1.86383	0.736134	1.42613	2.25465	1.58329	0.6234	1.20286	1.91655	1.74778	0.685715	1.33013	2.09721	5.9946	2.73	2	2	733	80.3906	6.91748
Q08189	Protein-glutamine gamma-glutamyltransferase E OS=Mus musculus GN=Tgm3 PE=1 SV=2 - [TGM3_MOUSE]	5.92	1	2	2	2	1.4076	1.7998	1.42221	1.90226	1.24574	1.58838	1.25664	1.67834	0.887786	1.12847	0.889188	1.19687	1.07495	1.36151	1.07851	1.43655	3.09445	5.92	2	2	693	77.2609	6.81494
Q6XLQ8	Calumenin OS=Mus musculus GN=Calu PE=2 SV=1 - [Q6XLQ8_MOUSE]	29.84	5	3	9	28	1.40731	1.19499	1.17759	1.16891	1.12213	0.954943	0.970012	0.887882	0.940955	0.869975	0.807613	0.803974	1.14285	0.990627	0.980289	0.967962	85.0953	29.84	11	28	315	37.0944	4.58936
E9Q7G6	RNA-binding motif, single-stranded-interacting protein 2 OS=Mus musculus GN=Rbms2 PE=2 SV=1 - [E9Q7G6_MOUSE]	9.58	4	1	3	4	1.4065	1.36139	1.46815	1.37905	1.38458	1.33642	1.44293	1.35337	1.17091	1.12669	1.21158	1.14527	1.41793	1.35952	1.46973	1.37479	6.11582	9.58	3	4	355	37.5595	8.55811
Q8BH61	Coagulation factor XIII A chain OS=Mus musculus GN=F13a1 PE=2 SV=3 - [F13A_MOUSE]	37.16	1	29	29	185	1.40606	1.40428	1.40602	1.17399	1.27457	1.24748	1.27224	1.07696	0.90046	0.886068	0.893845	0.776873	1.05891	1.09285	1.08726	0.94956	528.258	37.16	48	185	732	83.1547	5.92236
Q8JZS9	39S ribosomal protein L48, mitochondrial OS=Mus musculus GN=Mrpl48 PE=2 SV=1 - [RM48_MOUSE]	30.81	1	1	4	19	1.40589	1.54699	1.92517	1.63379	1.31567	1.44366	1.7987	1.52424	1.37827	1.50767	1.87089	1.59781	1.32032	1.43914	1.79534	1.51729	54.5953	30.81	7	19	211	23.9376	9.43701
Q99JY8	Lipid phosphate phosphohydrolase 3 OS=Mus musculus GN=Ppap2b PE=1 SV=1 - [LPP3_MOUSE]	3.53	1	1	1	6	1.40533	1.63357	2.01535	1.77154	1.17354	1.32658	1.53642	1.32921	0.954245	1.24937	1.5637	1.26865	0.762055	0.879185	1.06098	0.926393	12.6626	3.53	2	6	312	35.1931	9.0708
O70552	Protein BTG4 OS=Mus musculus GN=Btg4 PE=2 SV=1 - [BTG4_MOUSE]	4	2	1	1	2	1.40523	1.85325	1.47834	0.969741	1.56805	1.55122	1.23887	0.811468	1.3091	1.90408	1.51456	0.999805	0.947843	1.51547	1.21185	0.79163	7.27722	4	1	2	250	28.5662	8.73389
P16858	Glyceraldehyde-3-phosphate dehydrogenase OS=Mus musculus GN=Gapdh PE=1 SV=2 - [G3P_MOUSE]	75.98	4	5	32	1715	1.40514	1.40913	1.68045	1.43153	1.05796	1.08369	1.21601	1.00034	0.88354	0.841595	1.0647	0.888722	1.09888	1.10315	1.16085	0.967064	4952.25	75.98	57	1715	333	35.7872	8.25049
P06151	L-lactate dehydrogenase A chain OS=Mus musculus GN=Ldha PE=1 SV=3 - [LDHA_MOUSE]	70.48	7	29	32	581	1.40508	1.3235	1.46238	1.40143	1.14439	1.09087	1.17999	1.16154	0.997487	0.993562	1.05286	1.00549	1.03142	1.00528	1.06324	1.0596	1433.02	70.48	54	581	332	36.4752	7.73779
O54890	Integrin beta-3 OS=Mus musculus GN=Itgb3 PE=1 SV=2 - [ITB3_MOUSE]	10.55	1	7	8	39	1.40478	0.993541	1.03416	1.00901	1.21634	0.875841	0.974285	0.85731	1.36293	1.01157	1.07767	1.01394	1.51547	1.09818	1.26489	1.06667	89.6226	10.55	13	39	787	86.6813	5.23682
Q3TMW1	Coiled-coil domain-containing protein 102A OS=Mus musculus GN=Ccdc102a PE=2 SV=2 - [C102A_MOUSE]	7.83	2	3	4	8	1.40467	0.916148	0.580871	0.181889	1.45917	0.98236	0.772227	0.190754	17.0688	11.4557	8.05053	2.20486	13.5276	9.04667	6.03821	1.48753	12.9446	7.83	5	8	549	62.586	5.69385
G3X9G4	Dynamin-2 OS=Mus musculus GN=Dnm2 PE=2 SV=1 - [G3X9G4_MOUSE]	37.59	12	1	37	291	1.40453	1.23826	1.44714	1.25675	1.12977	1.0376	1.23834	1.04358	0.900158	0.815965	0.915674	0.83103	0.943647	0.855024	0.940866	0.945709	762.242	37.59	65	291	870	98.0131	7.44482
Q5XJY4	Presenilins-associated rhomboid-like protein, mitochondrial OS=Mus musculus GN=Parl PE=1 SV=1 - [PARL_MOUSE]	2.39	1	1	1	4	1.40437	1.63992	2.75755	1.81566	1.20541	1.40365	2.36305	1.55364	1.18243	1.37263	2.30152	1.52502	0.686099	0.793627	1.33776	0.877167	7.97496	2.39	2	4	377	41.9368	9.92041
Q80T41	Gamma-aminobutyric acid type B receptor subunit 2 OS=Mus musculus GN=Gabbr2 PE=2 SV=2 - [GABR2_MOUSE]	2.02	1	1	1	2	1.40415	1.3192	1.26207	1.33631	1.1482	1.07573	1.03036	1.08937	1.11089	1.03755	0.989787	1.05466	1.33084	1.23855	1.18781	1.25246	0	2.02	1	2	940	105.599	8.71924
Q3UUQ7	GPI inositol-deacylase OS=Mus musculus GN=Pgap1 PE=1 SV=3 - [PGAP1_MOUSE]	12.58	1	10	10	35	1.40274	1.13078	1.43451	1.2621	1.01823	0.904035	1.06809	0.992296	0.866675	0.778898	0.958316	0.917482	0.845247	0.731167	0.844716	0.822071	84.6417	12.58	15	35	922	104.511	8.90967
F6SSC9	Zinc finger protein with KRAB and SCAN domains 5 (Fragment) OS=Mus musculus GN=Zkscan5 PE=4 SV=1 - [F6SSC9_MOUSE]	10.81	2	1	1	1	1.40257		1.11908	0.932735	0.827046		0.658817	0.548309					1.38532		1.09758	0.911015	2.6788	10.81	1	1	148	16.5181	4.56396
Q63870	Collagen alpha-1(VII) chain OS=Mus musculus GN=Col7a1 PE=2 SV=3 - [CO7A1_MOUSE]	1.43	1	2	2	3	1.40156	1.32937	1.13079	1.40137	1.21445	1.23067	1.04808	1.29696	1.10875	1.17823	1.16631	1.24636	1.4906	1.29685	1.14934	1.36474	9.41567	1.43	2	3	2944	295.054	6.34131
Q91YH6	ATPase, H+ transporting, lysosomal V1 subunit B1 OS=Mus musculus GN=Atp6v1b1 PE=2 SV=1 - [Q91YH6_MOUSE]	33.53	1	2	15	155	1.40144	1.34393	0.954809	0.69232	1.31756	1.25996	0.896207	0.956348	1.16329	1.10899	0.785646	0.692161	0.791442	0.751811	0.535439	0.496976	487.276	33.53	21	155	513	56.7545	5.33838
Q91WR5	Aldo-keto reductase family 1 member C21 OS=Mus musculus GN=Akr1c21 PE=1 SV=2 - [AK1CL_MOUSE]	4.95	1	1	1	2	1.40138	0.817389	1.53609	1.46114	0.96595	0.561839	1.0571	1.00404	0.933541	0.541309	1.01437	0.970996	1.10552	0.638745	1.20331	1.13984	6.3021	4.95	1	2	323	36.8527	7.18115
Q8C4G3	Probable phospholipid-transporting ATPase IIA OS=Mus musculus GN=Atp9a PE=2 SV=1 - [Q8C4G3_MOUSE]	1.85	4	1	2	5	1.40128	1.20921	0.69252	0.434178	1.09259	0.940201	0.539092	0.337492	6.46272	3.33158	2.21397	0.70879	4.34152	3.71116	2.13059	1.33023	10.1381	1.85	3	5	1029	116.348	7.26904
G3UX37	Protein Duxbl1 (Fragment) OS=Mus musculus GN=Duxbl2 PE=2 SV=1 - [G3UX37_MOUSE]	6.35	3	1	1	2	1.40103	1.14276	1.31204	1.06462	1.74982	1.42326	1.63602	1.32556	1.45289	1.17809	1.34875	1.10136	0.921225	0.744323	0.856674	0.692236	3.70138	6.35	1	2	189	21.8134	10.0962
A5H0M4	GSARP1 OS=Mus musculus GN=Poteg PE=2 SV=1 - [A5H0M4_MOUSE]	6.13	1	1	2	7	1.40061	1.15892	2.13251	1.43503	1.244	1.02646	1.891	1.27065	1.15835	0.952829	1.74829	1.18395	1.18798	0.973715	1.7961	1.20363	10.4693	6.13	3	7	473	53.3698	6.80029
Q8VC88	Grancalcin OS=Mus musculus GN=Gca PE=2 SV=1 - [GRAN_MOUSE]	5	1	1	1	1	1.4005	1.21511	1.58645	1.33056	0.797245	0.689771	0.901634	0.755099	0.732027	0.631387	0.821993	0.693786	0.749493	0.644149	0.843063	0.704144	1.91699	5	1	1	220	24.6466	5.07178
Q3UP87	Neutrophil elastase OS=Mus musculus GN=Elane PE=2 SV=1 - [ELNE_MOUSE]	4.91	1	1	1	1	1.39976	0.805609	0.879308	0.770923	0.985719	0.565727	0.618211	0.541216	1.55817	0.891502	0.970286	0.856086	1.40727	0.802298	0.877839	0.766437	3.34803	4.91	1	1	265	28.6297	10.0083
K7N747	Protein Vmn2r109 OS=Mus musculus GN=Vmn2r109 PE=3 SV=1 - [K7N747_MOUSE]	4.31	14	2	3	4	1.39966	0.940249	1.25862	0.957298	1.21631	1.07221	1.01649	1.12116	1.25398	1.04488	1.2023	1.08429	1.08891	0.953523	0.905117	1.01035	7.41012	4.31	3	4	858	97.9974	7.32764
Q5MJS3	Extracellular serine/threonine protein kinase FAM20C OS=Mus musculus GN=Fam20c PE=2 SV=1 - [DMP4_MOUSE]	17.27	2	8	8	21	1.39959	1.65707	1.43005	1.56429	1.29237	1.37508	1.50197	1.36453	1.0654	1.27689	1.20967	1.19512	1.17691	1.50434	1.33305	1.326	71.9992	17.27	12	21	579	65.7243	7.47412
Q8BX43	Tumor necrosis factor receptor superfamily member 19L OS=Mus musculus GN=Relt PE=2 SV=2 - [TR19L_MOUSE]	2.75	1	1	1	1	1.39904	1.44394	1.87418	0.994391	1.23322	1.26924	1.64938	0.873837	0.708397	0.726833	0.940714	0.502287	1.03019	1.05324	1.37041	0.724083	0	2.75	1	1	436	46.4885	8.19189
P06797	Cathepsin L1 OS=Mus musculus GN=Ctsl1 PE=1 SV=2 - [CATL1_MOUSE]	31.44	1	11	11	119	1.39879	1.35851	1.28336	1.35851	1.38521	1.2732	1.19388	1.38409	1.34557	1.26472	1.20689	1.38369	1.20486	1.1659	1.12214	1.27831	387.893	31.44	21	119	334	37.523	6.82959
Q6PHU5	Sortilin OS=Mus musculus GN=Sort1 PE=1 SV=1 - [SORT_MOUSE]	8.85	3	7	7	24	1.39742	1.19089	1.26095	1.26308	1.16079	1.02146	0.994577	0.901672	1.19163	1.11454	0.996807	0.965447	1.16646	0.921351	0.921521	0.931654	52.3184	8.85	10	24	825	91.1423	5.88428
Q91WH3	D-amino acid oxidase 1, isoform CRA_a OS=Mus musculus GN=Dao PE=2 SV=1 - [Q91WH3_MOUSE]	4.02	2	1	1	4	1.39717	0.881895	1.56228	1.18828	0.705405	0.454454	0.716198	0.584352	1.21889	0.764034	1.32072	0.979255	1.92281	1.18351	1.92128	1.53052	2.89444	4.02	2	4	249	27.8031	5.98584
Q80YY7	Zinc finger protein 618 OS=Mus musculus GN=Znf618 PE=2 SV=3 - [ZN618_MOUSE]	3.36	4	4	4	6	1.39695	1.17477	1.15778	1.06658	1.76964	1.3163	1.21881	1.20565	1.60598	1.09706	1.35776	1.04629	1.15214	0.686478	0.78924	0.60193	9.53613	3.36	4	6	953	104.8	6.96143
Q99L85	Elongator complex protein 5 OS=Mus musculus GN=Elp5 PE=2 SV=1 - [ELP5_MOUSE]	3	1	1	1	6	1.39648	0.751098	0.808585	0.695428	1.11541	0.595743	0.678815	0.632934	1.80522	0.95872	1.00986	0.890752	2.44803	1.35703	1.40753	1.19171	14.9322	3	2	6	300	33.4769	5.49072
Q6ZPF3-4	Isoform 4 of T-lymphoma invasion and metastasis-inducing protein 2 OS=Mus musculus GN=Tiam2 - [TIAM2_MOUSE]	4.44	3	2	2	3	1.39625	1.00514	1.1026	1.00278	1.238	0.888725	0.976056	0.886391	1.16718	0.84686	0.933321	0.799524	1.41862	1.01411	1.11517	0.963283	3.29349	4.44	2	3	788	87.5289	9.34912
P03958	Adenosine deaminase OS=Mus musculus GN=Ada PE=1 SV=3 - [ADA_MOUSE]	26.7	1	9	9	39	1.39622	1.34147	1.28824	1.32107	1.43299	1.38728	1.27381	1.29964	1.28458	1.30677	1.25776	1.24829	1.51862	1.43584	1.28389	1.32098	119.37	26.7	16	39	352	39.9662	5.71924
Q8BRV5	Uncharacterized protein KIAA1671 OS=Mus musculus GN=Kiaa1671 PE=2 SV=1 - [K1671_MOUSE]	5.84	1	1	1	3	1.39577	0.88101	1.19362	1.1929	0.902641	0.822931	1.11625	1.11395	1.18381	0.936959	1.2658	1.27307	1.02526	0.749289	1.01764	1.01281	13.8375	5.84	1	3	308	34.6468	6.0874
F6V8V6	Protein PROCA1 OS=Mus musculus GN=Proca1 PE=2 SV=1 - [F6V8V6_MOUSE]	15.38	2	1	1	1	1.39553	1.06092	1.29246	0.999332	1.28282	0.972509	1.18615	0.915792	0.826226	0.624428	0.758536	0.590224	1.22108	0.919551	1.12298	0.86468	2.68511	15.38	1	1	65	7.57485	9.5249
Q00547	Hyaluronan mediated motility receptor OS=Mus musculus GN=Hmmr PE=1 SV=4 - [HMMR_MOUSE]	1.76	2	1	2	2	1.39483	1.58658	1.04354	1.79839	1.15363	1.30856	0.861696	1.48284	1.23509	1.39662	0.915981	1.58858	0.606613	0.683504	0.450662	0.773425	0	1.76	2	2	794	91.7292	5.51611
E9QAB5	Protein Gm5134 OS=Mus musculus GN=Gm5134 PE=3 SV=1 - [E9QAB5_MOUSE]	3.13	1	2	2	5	1.39475	1.24308	1.35586	1.24993	1.25087	1.14092	1.21402	1.11754	0.921221	0.910513	0.887729	0.823567	1.3818	1.32043	1.33387	1.22454	2.56668	3.13	2	5	671	75.0133	7.50342
A2AHJ4	Bromodomain and WD repeat-containing protein 3 OS=Mus musculus GN=Brwd3 PE=2 SV=1 - [BRWD3_MOUSE]	1	1	1	2	2	1.39242	1.22441	1.42476	1.25289	1.17277	1.02838	1.19807	1.052	1.62926	1.42424	1.65256	1.46244	1.90631	1.66049	1.93693	1.6962	2.05741	1	2	2	1799	202.816	7.41553
Q9CRA4	Methylsterol monooxygenase 1 OS=Mus musculus GN=Msmo1 PE=2 SV=1 - [MSMO1_MOUSE]	7.17	1	2	2	6	1.39145	1.28612	1.3276	1.11296	0.870971	0.802791	0.871734	0.839302	0.933137	0.750401	0.771597	0.746391	0.697735	0.693065	0.661264	0.784167	16.8573	7.17	4	6	293	34.7497	7.66455
Q99MV1	Tudor domain-containing protein 1 OS=Mus musculus GN=Tdrd1 PE=1 SV=2 - [TDRD1_MOUSE]	2.9	1	2	3	8	1.39143	1.03667	1.32677	1.70367	0.992164	0.64764	0.938067	1.03043	0.874209	0.568881	0.820669	0.993737	0.814444	0.516326	0.771161	0.986115	12.2503	2.9	4	8	1172	129.612	5.80811
P61961	Ubiquitin-fold modifier 1 OS=Mus musculus GN=Ufm1 PE=1 SV=1 - [UFM1_MOUSE]	58.82	4	3	3	18	1.39124	1.15312	1.23361	1.17089	0.86657	1.02801	0.958696	0.970329	1.12575	1.08381	0.960892	1.048	0.954735	0.857347	1.05201	0.881044	49.9693	58.82	4	18	85	9.11187	9.30518
Q8BVJ1	Transmembrane protein 5 OS=Mus musculus GN=Tmem5 PE=2 SV=1 - [Q8BVJ1_MOUSE]	5.08	2	1	1	1	1.39083	1.2188	1.12052	0.374029	1.00479	0.878039	0.808194	0.26938	3.23746	2.82033	2.58553	0.868528	5.06541	4.39704	4.05238	1.34707	2.28277	5.08	1	1	256	29.669	7.1665
Q6PIC6	Sodium/potassium-transporting ATPase subunit alpha-3 OS=Mus musculus GN=Atp1a3 PE=1 SV=1 - [AT1A3_MOUSE]	40.57	2	20	42	290	1.39013	1.50615	1.61533	1.51653	1.42922	1.56071	1.57693	1.59814	1.24118	1.36375	1.43147	1.34848	1.32014	1.44228	1.49443	1.5629	835.813	40.57	72	290	1013	111.62	5.41455
Q91YV0	Tcf4 protein OS=Mus musculus GN=Tcf4 PE=2 SV=1 - [Q91YV0_MOUSE]	1.78	7	1	1	2	1.3896	1.04568	0.91124	0.920047	1.24424	0.933681	0.814602	0.821271	1.25112	0.935944	0.813287	0.826359	1.38796	1.03461	0.903799	0.908743	3.89904	1.78	2	2	507	54.0709	6.66846
H3BLN7	Protein asteroid homolog 1 (Fragment) OS=Mus musculus GN=Aste1 PE=4 SV=1 - [H3BLN7_MOUSE]	20.75	1	1	1	1	1.38927	0.958962	0.925964	1.00662	1.51812	1.04497	1.0102	1.09659	1.28618	0.882583	0.849785	0.929671	1.1153	0.762595	0.738156	0.799122	0	20.75	1	1	106	12.1391	6.75635
Q8CGT6-2	Isoform 2 of Piwi-like protein 4 OS=Mus musculus GN=Piwil4 - [PIWL4_MOUSE]	4.19	3	2	2	3	1.38919	0.760307	1.1259	2.41501	0.785084	0.428476	0.635261	1.36061	1.02891	0.559815	0.826642	1.78437	0.611521	0.331533	0.492154	1.05126	0	4.19	2	3	836	94.1912	8.76318
E0CYH4	WD repeat-containing protein 26 OS=Mus musculus GN=Wdr26 PE=2 SV=1 - [E0CYH4_MOUSE]	23.84	5	12	13	56	1.38872	1.19468	1.31893	1.19401	1.04297	0.909101	1.0677	0.842756	0.977796	0.867326	0.930492	0.901429	0.912858	0.82689	0.974126	0.837727	164.626	23.84	19	56	625	68.836	6.15088
Q8BUG5-2	Isoform 2 of Calcyphosin-2 OS=Mus musculus GN=Caps2 - [CAYP2_MOUSE]	2.35	4	1	1	1	1.38861	1.01877	1.2645	1.16085	0.889537	0.650795	0.808724	0.741345	1.05906	0.772421	0.955999	0.883205	1.14713	0.833674	1.03729	0.948307	2.91378	2.35	1	1	426	48.5796	7.48877
Q8K450-2	Isoform 2 of Sperm-associated antigen 16 protein OS=Mus musculus GN=Spag16 - [SPG16_MOUSE]	2.89	5	1	2	6	1.3885	0.628838	0.511784	0.716341	0.886485	0.400358	0.326219	0.455939	1.18435	0.533229	0.432736	0.609542	0.763476	0.342513	0.279439	0.389505	11.5491	2.89	3	6	415	46.9806	5.79541
O35075	Down syndrome critical region protein 3 homolog OS=Mus musculus GN=Dscr3 PE=2 SV=1 - [DSCR3_MOUSE]	17.85	1	5	5	18	1.3862	1.17678	1.05334	1.01812	1.17571	1.15997	1.00608	1.05025	1.08257	1.09813	0.977442	1.03342	1.15512	0.903732	0.841578	0.823149	51.8416	17.85	8	18	297	32.9492	7.6792
P06745	Glucose-6-phosphate isomerase OS=Mus musculus GN=Gpi PE=1 SV=4 - [G6PI_MOUSE]	60.57	1	39	39	475	1.3861	1.39651	1.3705	1.34144	1.25313	1.26057	1.21051	1.17723	1.17284	1.17688	1.13182	1.07449	1.19914	1.1539	1.15516	1.13273	1214.99	60.57	65	475	558	62.7272	8.1333
Q8R4H9	Zinc transporter 5 OS=Mus musculus GN=Slc30a5 PE=2 SV=1 - [ZNT5_MOUSE]	1.31	1	1	1	1	1.38599	1.07844	1.36783	1.14784	1.29572	1.00537	1.27667	1.06978	1.16849	0.903846	1.14313	0.965366	1.01094	0.779195	0.99071	0.827921	0	1.31	1	1	761	83.7185	7.38623
Q9QYS2	Metabotropic glutamate receptor 3 OS=Mus musculus GN=Grm3 PE=2 SV=1 - [GRM3_MOUSE]	0.91	1	1	1	1	1.38561	1.10183	1.16551	0.695984	1.53761	1.21928	1.29127	0.769956	1.47643	1.16714	1.23108	0.739806	1.66312	1.31005	1.38915	0.826086	2.60747	0.91	1	1	879	99.0498	7.75244
P52875	Transmembrane protein 165 OS=Mus musculus GN=Tmem165 PE=2 SV=2 - [TM165_MOUSE]	13.62	1	2	2	20	1.38533	1.21119	1.46674	1.22444	1.02378	0.910799	0.998133	0.946845	0.937077	0.847011	0.879849	0.80293	1.04646	0.895073	1.05105	0.854126	54.8687	13.62	3	20	323	34.7685	7.45947
D3YZV8	Coiled-coil domain-containing protein 8 homolog OS=Mus musculus GN=Ccdc8 PE=3 SV=2 - [CCDC8_MOUSE]	2.34	1	1	1	4	1.38492	1.02296	2.38097	1.37862	1.17604	1.07286	1.76062	1.08947	1.1451	0.673786	1.22747	1.24168	1.39828	0.936971	1.56622	1.50296	11.5627	2.34	1	4	685	73.8938	9.08545
Q9CR95	Adaptin ear-binding coat-associated protein 1 OS=Mus musculus GN=Necap1 PE=1 SV=2 - [NECP1_MOUSE]	21.09	1	5	5	14	1.38447	0.8506	1.0733	0.911698	1.14543	0.92758	0.917476	0.886304	1.19168	0.846637	0.914922	0.780994	1.23678	0.912229	0.965059	0.93164	27.8014	21.09	9	14	275	29.6211	6.37939
Q8C3X8	Lipase maturation factor 2 OS=Mus musculus GN=Lmf2 PE=2 SV=1 - [LMF2_MOUSE]	8.69	1	4	4	17	1.38435	1.17091	1.57642	1.18833	0.975376	0.834821	1.10889	0.897706	0.982013	0.838764	1.07445	0.807693	0.916777	0.836506	1.07592	0.817315	57.2689	8.69	5	17	702	79.9468	9.99365
E9Q2V9	SOSS complex subunit B1 (Fragment) OS=Mus musculus GN=Nabp2 PE=2 SV=1 - [E9Q2V9_MOUSE]	35.71	6	2	2	3	1.38431	1.11396	1.3384	1.08171	0.994886	0.916873	0.971377	0.890074	1.11997	0.950558	1.00301	0.926247	1.0414	0.824067	1.00462	0.918053	6.13041	35.71	2	3	56	6.25836	8.83643
P08101-2	Isoform IIB2 of Low affinity immunoglobulin gamma Fc region receptor II OS=Mus musculus GN=Fcgr2 - [FCGR2_MOUSE]	11.31	4	3	4	17	1.38389	0.839162	0.861686	0.847391	1.24527	0.88255	0.89776	0.906258	1.28474	1.0708	1.08487	1.1037	1.62797	0.977859	1.00656	0.985754	50.8474	11.31	6	17	283	31.8613	7.2251
P51675	C-C chemokine receptor type 1 OS=Mus musculus GN=Ccr1 PE=2 SV=2 - [CCR1_MOUSE]	5.63	1	2	2	9	1.38382	1.03561	1.18653	0.882432	1.04576	0.796339	1.0913	0.838851	1.19943	1.12438	1.20958	0.973693	1.14059	0.858224	1.05314	0.888018	17.5081	5.63	4	9	355	40.8678	8.76318
Q9Z2X2	26S proteasome non-ATPase regulatory subunit 10 OS=Mus musculus GN=Psmd10 PE=1 SV=3 - [PSD10_MOUSE]	14.72	1	3	3	18	1.38335	1.33618	1.26126	1.18588	1.12929	1.05585	1.10965	0.953432	0.998762	0.901833	0.94397	0.836995	0.857106	0.787631	0.765118	0.726725	53.7264	14.72	4	18	231	25.0677	6.06201
Q78RX3	Small integral membrane protein 12 OS=Mus musculus GN=Smim12 PE=3 SV=1 - [SIM12_MOUSE]	20.65	1	3	3	8	1.3832	1.38907	1.62993	1.61994	1.1496	1.16182	1.26045	1.3163	0.903957	0.919053	0.875577	0.912928	0.874568	0.83816	0.962719	0.993312	9.43601	20.65	4	8	92	10.7887	9.0415
Q9D9J4	Protein 1700061I17Rik OS=Mus musculus GN=1700061I17Rik PE=2 SV=1 - [Q9D9J4_MOUSE]	13.49	1	1	1	1	1.38314	1.54859	1.27968	1.35648	0.807259	0.901292	0.745668	0.78926	0.811022	0.902694	0.743819	0.793462	0.550129	0.610131	0.505418	0.533524	0	13.49	1	1	126	13.9653	9.43701
Q8CG14	Complement C1s-A subcomponent OS=Mus musculus GN=C1sa PE=2 SV=2 - [CS1A_MOUSE]	2.91	2	1	1	1	1.38244	1.09499	0.997413	1.12194	1.35642	1.07138	0.97706	1.09744	1.38995	1.09447	0.994095	1.12531	1.5289	1.19959	1.09537	1.22701	0	2.91	1	1	688	76.8078	5.08447
Q9R007-1	Isoform 1 of C-type lectin domain family 5 member A OS=Mus musculus GN=Clec5a - [CLC5A_MOUSE]	4.85	3	1	1	3	1.38183	1.29981	1.58515	1.35593	1.29058	1.21057	1.47808	1.26249	1.38268	1.29295	1.5723	1.35348	1.37895	1.28488	1.57078	1.33806	3.45855	4.85	2	3	165	19.0422	7.13721
Q8C9T1	MCG8524, isoform CRA_c OS=Mus musculus GN=A630001G21Rik PE=4 SV=1 - [Q8C9T1_MOUSE]	11.21	2	1	1	1	1.38068	1.15105	1.28166	1.28876	1.14637	0.953029	1.06243	1.06675	1.47998	1.22657	1.36186	1.37809	1.78699	1.47574	1.64722	1.64946	3.2687	11.21	1	1	116	13.6781	6.93213
P20065-2	Isoform Short of Thymosin beta-4 OS=Mus musculus GN=Tmsb4x - [TYB4_MOUSE]	50	2	2	3	6	1.38052	1.11656	1.7475	1.32397	0.858067	0.662929	1.03876	0.793098	0.882954	0.672944	1.10793	0.810283	0.859143	0.693024	1.17706	0.855901	7.70901	50	4	6	44	5.04952	5.05908
Q6DID7	Protein wntless homolog OS=Mus musculus GN=Wls PE=1 SV=1 - [WLS_MOUSE]	1.85	1	2	2	18	1.38049	1.37886	1.48308	1.26741	1.21616	1.10385	1.35485	1.14982	1.15174	1.02946	1.14632	1.10243	0.935672	0.849429	1.07549	0.884558	49.3314	1.85	4	18	541	62.1467	7.6499
O70362	Phosphatidylinositol-glycan-specific phospholipase D OS=Mus musculus GN=Gpld1 PE=1 SV=1 - [PHLD_MOUSE]	3.46	2	2	2	2	1.3801	1.10375	0.931317	1.35127	1.75681	1.4011	1.18361	1.71481	1.21182	0.963471	0.810633	1.18363	1.61732	1.28129	1.08376	1.56593	5.04054	3.46	2	2	837	93.1963	7.12256
Q3TYL0	Putative IQ motif and ankyrin repeat domain-containing protein LOC642574 homolog OS=Mus musculus PE=5 SV=2 - [YH010_MOUSE]	4.37	1	1	1	3	1.37841	0.950616	0.948347	0.985032	1.07226	0.686758	0.683606	0.779057	1.04105	0.694235	0.64156	0.762468	1.0045	0.639084	0.623239	0.751824	7.3389	4.37	1	3	343	37.7974	9.31982
Q9D2X8	Uncharacterized protein C8orf76 homolog OS=Mus musculus PE=1 SV=1 - [CH076_MOUSE]	2.42	1	1	1	2	1.37771	0.991697	1.06556	1.2498	1.16942	0.83941	0.902997	1.05758	0.957706	0.685317	0.734261	0.866683	0.995386	0.709742	0.76447	0.892924	4.64254	2.42	1	2	372	41.6169	5.69385
Q9CQ14	Protein Trpd52l3 OS=Mus musculus GN=Trpd52l3 PE=2 SV=1 - [Q9CQ14_MOUSE]	2.6	1	1	1	1	1.37707	1.09247	1.0495	1.44237	0.898323	0.71067	0.683525	0.938025	0.823505	0.649466	0.622143	0.860468	0.766035	0.601989	0.579727	0.793436	2.01395	2.6	1	1	231	24.6464	4.97021
B7ZCI2	Nebulette OS=Mus musculus GN=Nebl PE=2 SV=1 - [B7ZCI2_MOUSE]	1.38	4	2	2	4	1.37638	0.937935	1.6735	1.25855	1.03913	0.648874	1.06957	0.97732	1.03529	0.660312	0.999317	0.898275	1.07634	0.619918	1.01853	0.865934	9.16414	1.38	2	4	1014	115.944	8.51416
D3Z640	C2 domain-containing protein 3 OS=Mus musculus GN=C2cd3 PE=2 SV=1 - [D3Z640_MOUSE]	1.15	7	1	1	5	1.37632	1.25606	1.21994	1.59113	0.858409	0.781214	0.759648	0.989336	0.849173	0.770419	0.746133	0.979336	1.4884	1.34555	1.31006	1.70157	0	1.15	1	5	1480	163.638	8.01611
Q791N7	DNA-directed RNA polymerase I subunit RPA12 OS=Mus musculus GN=Znrd1 PE=2 SV=1 - [RPA12_MOUSE]	5.69	1	1	1	1	1.37577	0.992604	1.3407	0.13462	1.8577	1.33656	1.80742	0.181217	11.0134	7.89935	10.6392	1.07506	2.45143	1.75201	2.37222	0.237205	0	5.69	1	1	123	13.6405	5.2749
Q8BU40	NACHT, LRR and PYD domains-containing protein 4A OS=Mus musculus GN=Nlrp4a PE=2 SV=1 - [NAL4A_MOUSE]	1.43	1	1	1	1	1.37551	0.872622	0.97583	1.38241	1.29993	0.822365	0.920718	1.30242	1.55512	0.980763	1.09364	1.55913	2.26511	1.42344	1.59569	2.25114	2.4886	1.43	1	1	982	112.527	6.26514
E9Q3M9	Protein 2010300C02Rik OS=Mus musculus GN=2010300C02Rik PE=2 SV=1 - [E9Q3M9_MOUSE]	5.53	2	3	4	27	1.37514	1.41168	1.40379	1.16895	1.06903	1.26796	1.08954	0.759143	2.1512	1.31768	2.17687	1.43848	1.4974	1.01618	1.51789	1.00807	63.1038	5.53	6	27	1175	125.832	7.37158
P08122	Collagen alpha-2(IV) chain OS=Mus musculus GN=Col4a2 PE=2 SV=4 - [CO4A2_MOUSE]	2.64	1	2	2	2	1.37484	1.69035	0.926769	1.57501	1.10889	1.35956	0.746287	1.26643	0.871524	1.06523	0.582368	0.995993	1.23502	1.50413	0.826687	1.39908	2.57613	2.64	2	2	1707	167.22	8.48486
Q8BGS1-3	Isoform 3 of Band 4.1-like protein 5 OS=Mus musculus GN=Epb41l5 - [E41L5_MOUSE]	4.06	3	2	2	2	1.37455	1.87597	1.32262	1.71793	0.973065	1.32431	0.934785	1.2124	0.870663	1.18128	0.830467	1.08553	1.25927	1.70244	1.20321	1.55634	5.62371	4.06	2	2	739	82.5381	6.46826
Q5U5I3	28S ribosomal protein S18a, mitochondrial OS=Mus musculus GN=Mrps18a PE=2 SV=1 - [Q5U5I3_MOUSE]	9.18	2	2	2	5	1.37425	1.32999	1.5878	1.23695	1.10401	1.03781	1.24044	0.92925	0.977622	0.940573	1.11969	0.996553	0.830971	0.707635	0.843258	0.802087	15.2546	9.18	3	5	196	22.2218	10.1108
Q8R124	Kelch-like protein 36 OS=Mus musculus GN=Klhl36 PE=2 SV=1 - [KLH36_MOUSE]	5.06	1	2	2	2	1.37401	1.09052	0.952459	0.960733	0.680531	0.538608	0.470978	0.474374	1.14301	0.901843	0.785426	0.797278	1.63897	1.28855	1.12818	1.13325	2.42992	5.06	2	2	613	69.9056	5.89697
Q9CQ01	Ribonuclease T2 OS=Mus musculus GN=Rnaset2 PE=2 SV=1 - [RNT2_MOUSE]	16.22	1	4	4	20	1.3739	1.35936	1.4871	1.18478	1.13426	1.11207	1.27228	0.881781	1.20386	1.12894	1.26621	1.02329	1.04521	1.05557	1.17437	0.92471	38.6918	16.22	7	20	259	29.5895	6.3667
Q9JJI8	60S ribosomal protein L38 OS=Mus musculus GN=Rpl38 PE=2 SV=3 - [RL38_MOUSE]	52.86	4	5	6	35	1.37343	1.00809	0.946518	0.994387	1.18218	0.919508	0.860407	0.974532	1.07417	0.927807	0.798873	1.01764	1.29511	0.934796	0.875006	1.0369	66.2784	52.86	11	35	70	8.19872	10.0962
O55142	60S ribosomal protein L35a OS=Mus musculus GN=Rpl35a PE=2 SV=2 - [RL35A_MOUSE]	47.27	1	10	10	30	1.37334	1.1439	1.29123	1.13211	1.06123	0.859241	0.900822	0.801149	1.07365	0.913935	0.931009	0.84952	1.07697	0.923786	0.92947	0.888513	74.4227	47.27	15	30	110	12.5457	10.8872
Q91Z98	Chitinase-3-like protein 4 OS=Mus musculus GN=Chi3l4 PE=1 SV=2 - [CH3L4_MOUSE]	33.83	1	2	11	42	1.37279	1.50258	0.838995	1.04855	0.774064	0.844878	0.472313	0.589416	0.937213	1.01979	0.567798	0.714118	0.644085	0.698338	0.390885	0.486485	127.097	33.83	14	42	402	44.9465	6.18896
P26955	Cytokine receptor common subunit beta OS=Mus musculus GN=Csf2rb PE=1 SV=2 - [IL3RB_MOUSE]	7.92	1	3	6	19	1.37276	1.26338	1.39848	1.42442	1.33807	1.21567	1.36291	1.49853	1.25766	1.14319	1.16854	1.36985	1.2034	1.10746	1.23953	1.32769	37.0089	7.92	9	19	896	98.9728	5.32568
Q3TQB2	FAD-dependent oxidoreductase domain-containing protein 1 OS=Mus musculus GN=Foxred1 PE=2 SV=1 - [FXRD1_MOUSE]	10.68	5	5	5	10	1.37274	1.24859	1.28295	1.18782	1.06993	1.05681	1.05026	1.02359	1.00204	0.989035	1.11221	0.978932	1.21982	1.06491	1.34491	0.972701	25.8255	10.68	7	10	487	54.1438	7.53271
A2A7A5	Protein Gm13154 OS=Mus musculus GN=Gm13154 PE=2 SV=1 - [A2A7A5_MOUSE]	9.06	124	1	2	3	1.37137	0.0576785	0.384768	0.982519	8.60223	0.360788	2.40964	6.14408	1.78682	0.0747099	0.496963	1.27707	2.38094	0.099196	0.663348	1.68684	0	9.06	3	3	519	61.3463	9.23193
P70331	MyoD family inhibitor OS=Mus musculus GN=Mdfi PE=1 SV=1 - [MDFI_MOUSE]	5.18	1	1	1	1	1.37113	1.89011	1.33552	1.05187	1.03699	1.42549	1.00842	0.79308	1.98849	2.72503	1.91997	1.52179	1.78715	2.44038	1.72855	1.35577	0	5.18	1	1	251	25.997	8.42627
Q8CB87	Ras-related protein Rab-44 OS=Mus musculus GN=Rab44 PE=2 SV=1 - [RAB44_MOUSE]	6.48	1	4	4	9	1.37065	0.866726	0.923775	0.806892	0.978558	0.66458	0.663257	0.595778	1.51026	1.04651	1.00533	1.02822	1.50611	0.970715	0.95811	0.989866	26.0217	6.48	5	9	725	78.1886	4.83057
Q9WU28	Prefoldin subunit 5 OS=Mus musculus GN=Pfdn5 PE=1 SV=1 - [PFD5_MOUSE]	58.44	6	8	8	56	1.37012	1.18277	1.3631	1.32559	1.1557	1.04539	1.10392	1.01249	0.985109	0.838831	0.948312	0.961378	0.973945	0.868435	0.934221	0.948156	130.658	58.44	14	56	154	17.345	6.32861
Q8CIB6	Transmembrane protein 230 OS=Mus musculus GN=Tmem230 PE=1 SV=1 - [TM230_MOUSE]	21.67	1	3	3	16	1.36904	1.09385	1.16715	1.12023	1.42449	1.1992	1.2391	1.33333	1.73299	1.20922	1.44194	1.34093	1.89273	1.42812	1.42456	1.49081	38.7834	21.67	5	16	120	13.1801	9.30518
Q9CQW2	ADP-ribosylation factor-like protein 8B OS=Mus musculus GN=Arl8b PE=2 SV=1 - [ARL8B_MOUSE]	52.69	1	5	11	122	1.36893	1.24763	1.47461	1.40044	1.04097	0.980233	1.15277	1.13636	0.92155	0.875329	0.98966	0.977652	0.938248	0.84171	0.968647	0.987029	310.899	52.69	17	122	186	21.5251	8.42627
Q8BJR7	Centrosomal protein of 97 kDa OS=Mus musculus GN=Cep97 PE=2 SV=1 - [Q8BJR7_MOUSE]	7.28	4	1	1	2	1.36836	1.03538	1.58338	1.27609	0.958053	0.722893	1.10681	0.8907	1.00993	0.759682	1.15845	0.939551	0.796949	0.597339	0.915732	0.734944	0	7.28	1	2	151	16.4107	6.90283
Q8C7B4	Gamma-glutamyltransferase 5 OS=Mus musculus GN=Ggt5 PE=2 SV=1 - [Q8C7B4_MOUSE]	1.22	2	1	1	1	1.36775	1.15627	1.24372	1.38526	1.1389	0.960113	1.03394	1.14993	1.02679	0.862927	0.925542	1.03742	1.15747	0.969283	1.04514	1.15925	2.3942	1.22	1	1	573	61.6351	8.49951
Q3U0P5	Ectonucleoside triphosphate diphosphohydrolase 6, isoform CRA_a OS=Mus musculus GN=Entpd6 PE=2 SV=1 - [Q3U0P5_MOUSE]	5.27	1	2	2	7	1.36751	1.4746	1.67876	1.40424	1.24199	1.32663	1.37019	1.20845	0.882242	1.04337	1.08855	0.907283	0.980156	1.11164	1.19682	0.969275	20.2713	5.27	3	7	455	49.7677	8.6167
J3QNE4	Protein E230008N13Rik OS=Mus musculus GN=E230008N13Rik PE=4 SV=1 - [J3QNE4_MOUSE]	4.99	3	6	7	12	1.36684	1.09761	1.23907	1.23206	1.11999	0.966098	1.00976	1.15046	1.09842	0.899173	1.02536	1.14559	1.14054	1.03493	1.06639	1.20681	29.7457	4.99	7	12	1664	195.716	5.31299
Q8C4V1-3	Isoform 3 of Rho GTPase-activating protein 24 OS=Mus musculus GN=Arhgap24 - [RHG24_MOUSE]	5.5	5	3	4	6	1.36682	1.17213	1.26794	1.15128	1.17766	0.858105	1.05949	0.835835	0.992346	0.75578	0.972776	0.744919	1.41233	1.02822	1.23611	0.999808	9.56821	5.5	5	6	654	73.2131	6.85889
Q9ERE7	LDLR chaperone MESD OS=Mus musculus GN=Mesdc2 PE=1 SV=1 - [MESD_MOUSE]	22.77	2	5	5	28	1.36677	1.32935	1.25854	1.35021	1.11201	1.0035	1.01379	1.04843	1.01882	0.951379	0.904629	0.987197	0.837174	0.872228	0.898404	0.87501	51.9904	22.77	8	28	224	25.1908	6.34131
Q9JLJ0	Lipopolysaccharide-induced tumor necrosis factor-alpha factor homolog OS=Mus musculus GN=Litaf PE=1 SV=1 - [LITAF_MOUSE]	4.35	1	1	1	5	1.36659	1.08568	1.3894	1.77932	1.11888	1.02065	1.27826	1.30377	0.901692	0.805766	1.00508	1.13969	0.697713	0.632226	0.792803	0.835512	8.38579	4.35	2	5	161	16.9341	5.88428
Q9EQ06	Estradiol 17-beta-dehydrogenase 11 OS=Mus musculus GN=Hsd17b11 PE=2 SV=1 - [DHB11_MOUSE]	43.62	5	11	11	57	1.36637	1.36533	1.46631	1.417	1.04406	1.07496	1.17919	1.06982	0.859206	0.917505	0.975106	0.913851	0.845952	0.880666	1.01403	0.924689	154.489	43.62	19	57	298	32.8597	8.66064
G3UZ46	Protein Pde4b OS=Mus musculus GN=Pde4b PE=2 SV=1 - [G3UZ46_MOUSE]	9.32	5	1	1	1	1.36603	1.13053	0.762604		1.74373	1.43908	0.971885		0.737791	0.607009	0.408293		0.909624	0.745717	0.504257		0	9.32	1	1	161	17.3169	10.1548
Q8BGH2	Sorting and assembly machinery component 50 homolog OS=Mus musculus GN=Samm50 PE=1 SV=1 - [SAM50_MOUSE]	26.87	1	12	13	50	1.36602	1.37299	1.8918	1.74606	1.10734	1.22073	1.56003	1.38471	0.756534	0.824995	1.05282	0.980718	0.655202	0.687426	0.930985	0.887653	129.117	26.87	20	50	469	51.8313	6.80029
Q8K4X7	1-acyl-sn-glycerol-3-phosphate acyltransferase delta OS=Mus musculus GN=Agpat4 PE=2 SV=1 - [PLCD_MOUSE]	7.14	1	3	3	7	1.36537	0.947008	1.32764	1.22306	0.899212	0.782211	1.16272	0.83842	1.18297	0.75313	0.894822	1.05711	0.903435	0.891258	0.821411	0.780774	18.855	7.14	5	7	378	43.7815	8.38232
P30285	Cyclin-dependent kinase 4 OS=Mus musculus GN=Cdk4 PE=1 SV=1 - [CDK4_MOUSE]	35.31	47	6	8	54	1.36511	1.27001	1.0713	1.0002	1.08832	1.06793	0.978698	0.8706	0.940182	1.00572	0.81418	0.798227	0.992891	0.932801	0.84778	0.881037	134.505	35.31	13	54	303	33.7294	6.62451
Q8BI72	CDKN2A-interacting protein OS=Mus musculus GN=Cdkn2aip PE=2 SV=1 - [CARF_MOUSE]	11.01	1	4	5	5	1.36434	1.70227	1.28046	1.3548	1.07446	1.02473	1.00677	1.06366	1.37824	1.42805	1.28223	1.36528					15.5211	11.01	5	5	563	59.7082	9.15869
O35448	Lysosomal thioesterase PPT2 OS=Mus musculus GN=Ppt2 PE=2 SV=1 - [PPT2_MOUSE]	9.27	5	2	3	7	1.36409	1.0363	1.43577	1.1474	0.777463	0.588984	0.816992	0.651944	0.834946	0.630576	0.871161	0.700608	0.780333	0.587231	0.815588	0.64907	9.2229	9.27	4	7	302	34.3441	6.39209
F6UTB8	FGFR1 oncogene partner (Fragment) OS=Mus musculus GN=Fgfr1op PE=4 SV=1 - [F6UTB8_MOUSE]	8.61	3	1	1	2	1.36389	0.719871	1.44687	0.696044	0.707538	0.372398	0.749368	0.359971	1.0713	0.562116	1.12658	0.545402	1.98783	1.03931	2.09401	1.00318	4.91093	8.61	2	2	151	15.9548	5.10986
Q8BTI9	Phosphatidylinositol 4,5-bisphosphate 3-kinase catalytic subunit beta isoform OS=Mus musculus GN=Pik3cb PE=1 SV=2 - [PK3CB_MOUSE]	10.9	1	9	10	34	1.36338	1.18347	1.16936	1.13174	1.12142	1.07425	1.02334	0.930952	0.985421	0.92692	0.900616	0.887406	1.02157	0.994458	0.922545	0.853965	93.637	10.9	15	34	1064	121.633	7.09326
F2Z3Z7	Metallophosphoesterase domain-containing protein 1 OS=Mus musculus GN=Mpped1 PE=2 SV=1 - [F2Z3Z7_MOUSE]	12.88	1	1	1	1	1.36287	0.848256	1.16677	0.942572	0.916795	0.569022	0.783608	0.632112	1.34844	0.834342	1.14436	0.930338	1.01063	0.623096	0.859158	0.691188	3.1852	12.88	1	1	163	18.251	7.59131
B1AUQ7	Centrin-2 (Fragment) OS=Mus musculus GN=Cetn2 PE=2 SV=1 - [B1AUQ7_MOUSE]	11.71	2	1	1	7	1.36251	1.22215	1.24468	0.777999	0.892773	0.772227	0.850537	0.715738	0.69514	0.686283	0.674169	0.695816	0.912695	0.876087	0.944242	0.896808	21.3576	11.71	2	7	111	12.7074	5.12256
Q80TS7	Dendrin OS=Mus musculus GN=Ddn PE=1 SV=3 - [DEND_MOUSE]	2.82	1	1	1	1	1.3625	0.905546	0.701874	0.826531	3.75567	2.48911	1.93156	2.27128	1.59282	1.0524	0.813371	0.96391	1.06764	0.702891	0.546133	0.640458	3.10023	2.82	1	1	710	76.3609	9.979
Q8VGK4	MCG1029944 OS=Mus musculus GN=Olfr345 PE=3 SV=1 - [Q8VGK4_MOUSE]	7.4	1	1	1	1	1.362	1.15251	1.84128	1.55419	0.776718	0.655412	1.04834	0.88359	1.70778	1.43661	2.28863	1.94405	1.10459	0.925884	1.48284	1.24643	0	7.4	1	1	311	34.7681	7.69385
Q6DFV1	Condensin-2 complex subunit G2 OS=Mus musculus GN=Ncapg2 PE=2 SV=2 - [CNDG2_MOUSE]	5.8	1	5	6	11	1.3618	1.41203	1.22397	1.09438	0.985315	1.04641	0.986045	1.31352	0.674586	0.73842	0.817405	0.807768	1.17937	1.09799	1.07247	0.797918	17.5877	5.8	7	11	1138	130.809	6.93213
E9Q0X8	Ras-related protein Rab-40C OS=Mus musculus GN=Rab40c PE=2 SV=1 - [E9Q0X8_MOUSE]	12.5	5	1	1	1	1.36132	1.33671	1.45081	1.8864	1.05717	1.03515	1.12484	1.46042	1.12035	1.09362	1.18359	1.54872	0.934049	0.908519	0.988483	1.27993	0	12.5	1	1	56	5.92791	4.32275
Q3TZ87	E3 ubiquitin-protein ligase MARCH9 OS=Mus musculus GN=March9 PE=2 SV=1 - [MARH9_MOUSE]	2.87	2	1	1	1	1.36122	0.762891	0.514107	0.542522	1.81406	1.01384	0.684031	0.720781	3.02663	1.68629	1.13314	1.20336	1.53561	0.852518	0.575913	0.605219	3.44823	2.87	1	1	348	37.8633	9.12939
Q91Y18	Protein Pcdha9 OS=Mus musculus GN=Pcdha12 PE=2 SV=1 - [Q91Y18_MOUSE]	1.16	1	1	1	1	1.36109	1.76393	1.55736	1.55184	0.924686	1.19501	1.05631	1.05103	0.914672	1.17842	1.03745	1.04034	0.72219	0.927117	0.820546	0.814244	1.61802	1.16	1	1	950	102.926	5.10986
Q6ZQM8	UDP-glucuronosyltransferase 1-7C OS=Mus musculus GN=Ugt1a7c PE=2 SV=1 - [UD17C_MOUSE]	47.27	21	11	27	334	1.36107	1.32209	1.49188	1.3395	1.13177	1.03797	1.18498	1.09488	0.98976	0.976371	1.07974	0.990738	0.841485	0.794624	0.906294	0.80696	692.169	47.27	45	334	531	59.7187	8.35303
Q8BGS2	BolA-like protein 2 OS=Mus musculus GN=Bola2 PE=1 SV=1 - [BOLA2_MOUSE]	29.07	2	4	4	17	1.36086	1.32169	1.20514	1.26983	1.15572	1.2019	1.20135	1.19138	1.10359	1.08525	1.09412	1.1576	1.09501	1.06035	1.12993	1.1113	34.1224	29.07	7	17	86	10.2082	6.16357
Q921H9	Sel1 repeat-containing protein 1 OS=Mus musculus GN=Selrc1 PE=1 SV=1 - [SELR1_MOUSE]	14.29	1	4	4	20	1.36019	1.10979	1.194	1.23273	1.00822	0.875098	1.06997	0.997897	1.15779	1.06402	1.19612	1.05695	1.03093	1.10541	1.12087	1.07096	56.3782	14.29	5	20	231	25.6001	6.29053
B1B1A0	Lethal(3)malignant brain tumor-like protein 4 OS=Mus musculus GN=L3mbtl4 PE=2 SV=2 - [LMBL4_MOUSE]	2.42	2	1	1	1	1.35976	0.794665	1.04575	1.33362	1.24974	0.728324	0.959581	1.22194	1.05013	0.610098	0.800579	1.02744	0.741227	0.429101	0.566063	0.718887	2.35079	2.42	1	1	621	70.8532	7.6792
Q3TYA6	M-phase phosphoprotein 8 OS=Mus musculus GN=Mphosph8 PE=1 SV=1 - [MPP8_MOUSE]	1.86	1	2	2	2	1.35976	1.16378	1.28953	1.14283	1.15407	0.984971	1.09269	0.966963	1.06804	0.90873	1.00405	0.895473	0.96227	0.81582	0.906187	0.799756	2.92983	1.86	2	2	858	97.407	5.84619
Q8BTZ4-2	Isoform 2 of Anaphase-promoting complex subunit 5 OS=Mus musculus GN=Anapc5 - [APC5_MOUSE]	3.99	2	3	4	13	1.35945	0.804492	1.33918	1.24157	1.1825	0.725296	1.12195	1.09943	1.06751	0.600717	0.99603	0.971481	1.15147	0.572522	1.08783	1.04994	27.0896	3.99	7	13	727	81.644	6.7124
O54965-2	Isoform 2 of E3 ubiquitin-protein ligase RNF13 OS=Mus musculus GN=Rnf13 - [RNF13_MOUSE]	11.19	2	2	2	5	1.35905	1.10315	1.17501	1.33766	1.09999	0.871828	0.964908	1.08574	1.16289	0.760306	0.892448	1.04461	0.72715	0.772351	0.814741	0.824439	18.1295	11.19	2	5	268	30.2299	6.30322
P70174	Histamine H1 receptor OS=Mus musculus GN=Hrh1 PE=2 SV=2 - [HRH1_MOUSE]	2.87	1	1	1	2	1.35858	1.56129	1.05103	1.04531	1.44168	1.65215	1.11351	1.10583	1.08615	1.24087	0.832944	0.833671	0.989751	1.12671	0.760334	0.753056	0	2.87	1	2	488	55.6458	9.31982
Q9ES46	Beta-parvin OS=Mus musculus GN=Parvb PE=1 SV=1 - [PARVB_MOUSE]	19.45	2	6	6	26	1.35833	1.24901	1.22542	1.22561	1.2212	1.13876	1.09219	1.0663	1.28538	1.07792	1.05247	1.12886	1.16453	1.04042	0.976981	1.01477	80.3071	19.45	9	26	365	41.6431	6.32861
F8VQC9	NBCn1-G OS=Mus musculus GN=Slc4a7 PE=2 SV=1 - [F8VQC9_MOUSE]	9.55	5	4	10	28	1.35832	1.40665	1.5722	1.44577	1.52012	1.50262	1.39825	1.46974	1.47597	1.48719	1.63449	1.45352	1.26135	1.55646	1.68593	1.3732	64.0598	9.55	16	28	1131	127.139	6.44287
Q8BHR8-2	Isoform 2 of UPF0705 protein C11orf49 homolog OS=Mus musculus - [CK049_MOUSE]	11.96	3	2	2	2	1.35814	1.64	1.17605	0.981216	1.19632	1.44056	1.03425	0.861646	1.35092	1.62168	1.1596	0.973636	0.856601	1.02463	0.736563	0.611985	2.13821	11.96	2	2	326	37.3716	5.97314
O35544	Excitatory amino acid transporter 4 OS=Mus musculus GN=Slc1a6 PE=2 SV=1 - [EAA4_MOUSE]	2.14	1	1	1	1	1.35749	0.99845	1.02151	1.24631	1.4908	1.09343	1.12	1.36448	0.971129	0.710076	0.724403	0.889433	1.37082	0.998752	1.02432	1.24455	2.93555	2.14	1	1	561	60.7452	8.74854
L7N466	Protein Gm2382 OS=Mus musculus GN=Gm2382 PE=4 SV=1 - [L7N466_MOUSE]	15.27	1	1	6	28	1.35708	1.29479	1.16343	1.38226	1.56795	1.4918	1.36345	1.45342	1.36012	1.27128	1.07307	1.31304	1.43987	1.34103	1.13796	1.48567	69.513	15.27	10	28	203	23.1689	6.69775
P86044	Anoctamin-9 OS=Mus musculus GN=Ano9 PE=2 SV=1 - [ANO9_MOUSE]	1.2	1	1	1	3	1.35676	1.24489	1.14632	1.28824	1.38386	1.26621	1.16733	1.30993	1.09058	0.994778	0.913404	1.033	1.0364	0.941986	0.869526	0.973117	2.57152	1.2	2	3	747	87.1225	7.44482
Q8BUV8	Protein GPR107 OS=Mus musculus GN=Gpr107 PE=2 SV=2 - [GP107_MOUSE]	5.08	1	2	3	12	1.35658	1.559	1.24327	1.48203	1.05824	1.27118	1.3786	1.24475	0.881594	1.03124	0.963193	1.04444	0.809433	1.04124	0.898612	0.959899	25.8263	5.08	5	12	551	62.0165	7.59131
P56382	ATP synthase subunit epsilon, mitochondrial OS=Mus musculus GN=Atp5e PE=2 SV=2 - [ATP5E_MOUSE]	36.54	1	3	3	8	1.35643	1.23383	1.61761	1.04193	1.1483	1.05922	1.32605	0.920576	1.10482	1.34001	1.5677	1.13246	0.988076	1.00159	1.27636	0.893257	12.8388	36.54	4	8	52	5.83415	10.0083
Q8R0I0-2	Isoform 2 of Angiotensin-converting enzyme 2 OS=Mus musculus GN=Ace2 - [ACE2_MOUSE]	2.55	2	1	1	1	1.35593	1.3784	1.49232	1.10108	0.977156	0.990565	1.0737	0.791056	0.909225	0.918852	0.991961	0.736548	0.792986	0.798527	0.866642	0.636781	2.11859	2.55	1	1	353	40.3145	4.98291
B8JK07	Protein Cyp4f13 OS=Mus musculus GN=Cyp4f13 PE=2 SV=1 - [B8JK07_MOUSE]	5.8	5	2	2	5	1.35589	0.830833	0.912663	1.10262	1.23251	0.845071	0.924828	1.02249	1.36717	1.01691	0.944519	1.23504	1.5482	1.16334	1.0076	1.22406	10.214	5.8	3	5	414	47.2793	7.2251
Q6PHS9-4	Isoform 4 of Voltage-dependent calcium channel subunit alpha-2/delta-2 OS=Mus musculus GN=Cacna2d2 - [CA2D2_MOUSE]	0.78	7	1	1	1	1.35578	1.45045	1.19427	1.12782	0.951904	1.01553	0.837151	0.789413	1.30831	1.39144	1.14242	1.0857	1.00435	1.06436	0.878512	0.826183	2.23669	0.78	1	1	1147	129.571	5.60498
Q6P6J0	tRNA-specific adenosine deaminase 2 OS=Mus musculus GN=Adat2 PE=2 SV=1 - [ADAT2_MOUSE]	6.28	1	1	1	7	1.35496	1.41057	1.27117	1.38521	1.42895	1.44231	1.33834	1.43472	1.30359	1.43392	1.32519	1.43174	1.43642	1.50067	1.39425	1.49063	9.07576	6.28	2	7	191	21.2944	5.88428
Q9R060	Cytosolic Fe-S cluster assembly factor NUBP1 OS=Mus musculus GN=Nubp1 PE=1 SV=1 - [NUBP1_MOUSE]	2.81	1	1	1	1	1.35452	0.904861	0.898748	0.932929	1.57236	1.04745	1.0416	1.07963	1.38382	0.918997	0.910188	0.950802	1.78875	1.18368	1.17856	1.2183	2.11821	2.81	1	1	320	34.063	5.89697
Q9CZS1	Aldehyde dehydrogenase X, mitochondrial OS=Mus musculus GN=Aldh1b1 PE=2 SV=1 - [AL1B1_MOUSE]	40.46	3	17	20	163	1.35443	1.29397	1.21479	1.13336	1.32344	1.27005	1.18335	1.15508	1.42576	1.3031	1.28178	1.23688	1.62987	1.47303	1.38235	1.3763	395.776	40.46	39	163	519	57.5165	7.02002
Q8C9S8	Cysteine protease ATG4A OS=Mus musculus GN=Atg4a PE=2 SV=2 - [ATG4A_MOUSE]	1.77	1	1	1	4	1.35418	1.33351	1.1822	1.15174	1.33117	1.30719	1.16023	1.12868	1.42381	1.39384	1.23215	1.20803	1.4895	1.45295	1.29123	1.25274	9.23378	1.77	2	4	396	45.0653	4.95752
Q9D312	Keratin, type I cytoskeletal 20 OS=Mus musculus GN=Krt20 PE=1 SV=1 - [K1C20_MOUSE]	13.69	3	2	6	25	1.35403	1.20898	0.98765	1.16553	1.09847	0.978053	0.861861	0.942631	1.22652	1.08869	0.886847	1.05321	1.02997	0.910973	0.746021	0.876722	66.0221	13.69	8	25	431	49.0041	5.37646
P28658	Ataxin-10 OS=Mus musculus GN=Atxn10 PE=1 SV=2 - [ATX10_MOUSE]	30.11	1	16	16	52	1.35322	1.12436	1.32362	1.17974	1.19172	1.02529	1.1483	0.985823	1.2069	0.9911	1.09421	1.03198	1.27373	1.08728	1.16873	1.07779	123.32	30.11	24	52	475	53.6725	5.24951
Q8BYY4-2	Isoform 2 of Tetratricopeptide repeat protein 39B OS=Mus musculus GN=Ttc39b - [TT39B_MOUSE]	4.63	5	2	2	6	1.35263	0.672999	0.959639	0.825496	0.714415	0.452587	0.706902	0.481576	1.49303	0.789159	1.04259	0.902544	2.15235	1.19366	1.58536	1.20742	9.66671	4.63	3	6	518	58.582	6.68311
Q8R3C0	Mini-chromosome maintenance complex-binding protein OS=Mus musculus GN=Mcmbp PE=2 SV=1 - [MCMBP_MOUSE]	6.23	2	5	5	16	1.35248	1.09918	1.1566	1.1033	1.11496	1.00569	1.00888	0.945647	1.09903	0.8513	0.99439	0.875621	1.07189	0.917609	0.936982	0.844915	34.0029	6.23	9	16	642	72.8448	5.65576
Q8CF93	Polypeptide N-acetylgalactosaminyltransferase 13 OS=Mus musculus GN=Galnt13 PE=2 SV=1 - [GLT13_MOUSE]	2.34	3	1	2	2	1.35207	1.08858	1.00807	0.93255	0.97101	0.779595	0.722788	0.667664	1.88829	1.51136	1.39559	1.29924	1.08708	0.866982	0.804823	0.741439	3.96378	2.34	2	2	556	63.9411	6.82959
Q923L7	Ear6 protein OS=Mus musculus GN=Ear6 PE=2 SV=1 - [Q923L7_MOUSE]	8.39	1	1	1	7	1.35151	2.12066	1.43491	1.79477	1.19478	1.96813	1.28756	1.531	0.898265	1.44158	0.941518	1.18998	1.15943	1.87124	1.26924	1.46349	24.1063	8.39	2	7	155	17.3455	8.42627
Q14DT3	Dimethylaniline monooxygenase [N-oxide-forming] OS=Mus musculus GN=Fmo9 PE=2 SV=1 - [Q14DT3_MOUSE]	1.43	2	1	1	1	1.35146	1.01984	1.08639	1.32936	0.993918	0.74793	0.797686	0.974655					0.41408	0.309528	0.330536	0.402778	1.96541	1.43	1	1	488	55.872	9.18799
D3Z7D4	RIKEN cDNA 1700027D21, isoform CRA_b OS=Mus musculus GN=Spatc1l PE=4 SV=1 - [D3Z7D4_MOUSE]	4.62	2	1	1	1	1.35079	1.29736	1.29672	0.730339	1.49065	1.42767	1.42866	0.803472	2.12719	2.03103	2.02425	1.14733	1.48431	1.41216	1.41492	0.7936	2.73052	4.62	1	1	195	21.4138	8.47021
Q91V16	LYR motif-containing protein 5 OS=Mus musculus GN=Lyrm5 PE=2 SV=1 - [LYRM5_MOUSE]	34.88	1	4	4	15	1.35066	1.37018	1.62383	1.14252	1.08996	1.05251	1.26218	0.834898	1.10558	1.0431	1.12334	0.844679	0.906661	0.890485	0.915931	0.782864	41.0074	34.88	8	15	86	10.3846	9.72998
Q80X68	Citrate synthase OS=Mus musculus GN=Csl PE=1 SV=1 - [Q80X68_MOUSE]	27.04	1	2	12	168	1.35021	1.09119	1.29755	1.27336	1.00673	0.811329	0.96591	0.946516	0.790997	0.635495	0.753528	0.744174	1.0036	0.803429	0.957713	0.935954	463.419	27.04	23	168	466	52.2918	8.79248
Q8R1I1	Cytochrome b-c1 complex subunit 9 OS=Mus musculus GN=Uqcr10 PE=1 SV=1 - [QCR9_MOUSE]	26.56	1	1	1	7	1.35006	1.28126	1.66454	1.85961	1.11128	1.0517	1.40927	1.50482	0.755995	0.713561	0.963449	1.08382	0.804873	0.717421	0.914788	0.919145	21.9585	26.56	2	7	64	7.44087	9.18799
Q99M80-2	Isoform 2 of Receptor-type tyrosine-protein phosphatase T OS=Mus musculus GN=Ptprt - [PTPRT_MOUSE]	3.3	6	3	3	3	1.35	0.870163	0.722987	0.75185	1.27892	0.822043	0.755775	0.910827	1.23484	0.929098	0.901298	1.0947	1.70741	1.09017	0.907998	0.940324	6.88348	3.3	3	3	1455	163.012	6.87354
Q80SY6-2	Isoform 2 of Adenosine deaminase-like protein OS=Mus musculus GN=Adal - [ADAL_MOUSE]	10.92	3	3	3	10	1.34999	1.60818	1.31931	1.68524	1.28572	1.57822	1.39513	1.59709	1.1515	1.56353	1.2537	1.51319	1.05944	1.30291	1.19178	1.23911	23.1185	10.92	5	10	293	33.3539	5.23682
Q99LL5	Periodic tryptophan protein 1 homolog OS=Mus musculus GN=Pwp1 PE=1 SV=1 - [PWP1_MOUSE]	7.58	2	3	3	10	1.349	1.09029	1.18831	0.963493	1.2659	1.04588	1.11331	0.923984	1.06676	1.02619	0.971446	0.918247	1.11489	1.16578	1.10945	1.04497	26.7832	7.58	6	10	501	55.5521	4.81787
Q3UR85-2	Isoform 2 of Myelin regulatory factor OS=Mus musculus GN=Myrf - [MRF_MOUSE]	2.05	1	1	1	1	1.34758	1.39462	1.50196	1.07971	1.36481	1.4085	1.5187	1.09015	1.47296	1.51542	1.6274	1.17732	1.51438	1.55248	1.67606	1.19986	2.65	2.05	1	1	779	85.0143	7.48877
Q80V26	Inositol monophosphatase 3 OS=Mus musculus GN=Impad1 PE=1 SV=1 - [IMPA3_MOUSE]	16.57	1	7	7	27	1.34741	1.1947	1.26148	1.32546	1.30777	1.25858	1.26591	1.24792	1.26202	1.13501	1.17399	1.26425	1.21501	1.16921	1.18746	1.20655	66.716	16.57	13	27	356	38.592	6.46826
O70137	Homeobox protein aristaless-like 3 OS=Mus musculus GN=Alx3 PE=2 SV=1 - [ALX3_MOUSE]	4.66	1	1	1	1	1.34649	1.1616	2.16248	1.69302	1.14275	0.983078	1.8323	1.43241	0.916307	0.78584	1.45878	1.14933	0.742974	0.634917	1.18488	0.923791	2.06902	4.66	1	1	343	36.8273	8.41162
Q3UX62	Coiled-coil domain-containing protein 114 OS=Mus musculus GN=Ccdc114 PE=2 SV=1 - [CC114_MOUSE]	3.5	4	2	2	2	1.3461	0.924989	1.30753	1.03861	1.36475	0.935182	1.3235	1.04976	0.962288	0.657359	0.926572	0.740673	0.802819	0.546469	0.77436	0.61254	1.77485	3.5	2	2	658	74.0741	7.25439
B2RQ71	Dip2c protein OS=Mus musculus GN=Dip2c PE=2 SV=1 - [B2RQ71_MOUSE]	3.6	3	3	4	12	1.34591	0.908579	1.18972	0.609874	1.35562	0.854775	1.19637	0.612385	1.65089	1.01585	1.4466	0.746263	3.65517	1.51431	3.2084	1.63786	35.176	3.6	5	12	1556	170.813	7.38623
Q9CPT4	UPF0556 protein C19orf10 homolog OS=Mus musculus GN=D17Wsu104e PE=2 SV=1 - [CS010_MOUSE]	37.35	1	6	6	11	1.34588	1.2138	1.39949	1.39679	0.914974	0.991646	0.983015	1.07731	0.857206	0.814712	0.991057	0.927408	0.77295	0.84615	0.821743	0.86097	27.464	37.35	7	11	166	17.971	6.78564
Q8HWB0	Major histocompatibility complex class I-related gene protein OS=Mus musculus GN=Mr1 PE=1 SV=2 - [HMR1_MOUSE]	4.4	1	1	1	4	1.34535	1.18346	1.25067	1.19341	0.687063	0.602695	0.637677	0.607594	1.23882	1.08334	1.1416	1.09625	0.95921	0.835834	0.885464	0.841418	13.8213	4.4	2	4	341	39.3656	6.30322
Q9CWR0-2	Isoform 2 of Rho guanine nucleotide exchange factor 25 OS=Mus musculus GN=Arhgef25 - [ARHGP_MOUSE]	4.11	5	2	3	9	1.34522	0.862565	1.33156	0.772083	0.939037	0.600432	0.927994	0.537296	1.56775	0.999337	1.5383	0.897621	1.08963	0.692093	1.07101	0.61843	10.5736	4.11	4	9	609	67.4079	5.18604
Q8BI71	Exocyst complex component 3-like protein OS=Mus musculus GN=Exoc3l1 PE=1 SV=1 - [EX3L1_MOUSE]	1.49	1	1	1	1	1.34473	0.979285	0.754274	0.749075	3.01448	2.18911	1.68811	1.67402	1.25168	0.906159	0.695962	0.695552	0.983316	0.709339	0.547691	0.541656	2.89148	1.49	1	1	739	81.1536	5.94775
E9PYG6	Protein Rasa1 OS=Mus musculus GN=Rasa1 PE=2 SV=1 - [E9PYG6_MOUSE]	17.15	1	20	20	107	1.34471	1.13429	1.26076	1.12809	1.20486	1.09233	1.13627	1.08997	1.11306	1.01301	1.04177	1.04143	1.24348	1.06905	1.16826	1.10201	325.621	17.15	33	107	1038	115.356	6.59521
Q8JZM6	TRAF-interacting protein with FHA domain-containing protein B OS=Mus musculus GN=Tifab PE=2 SV=1 - [TIFAB_MOUSE]	10.2	1	1	1	1	1.34439	1.2369	1.52436	1.54306	0.915208	0.83968	1.03605	1.04722	1.16121	1.06209	1.30519	1.32959					4.41588	10.2	1	1	147	16.6258	8.95361
Q5PR73	GTP-binding protein Di-Ras2 OS=Mus musculus GN=Diras2 PE=2 SV=1 - [DIRA2_MOUSE]	11.56	1	1	2	2	1.34382	1.14957	1.07394	0.963757	1.10945	0.946426	0.885204	0.793224	0.990073	0.841978	0.78434	0.708339	1.15882	0.981974	0.919613	0.821837	2.08921	11.56	2	2	199	22.4836	8.76318
E9Q4X5	Epidermal growth factor receptor kinase substrate 8-like protein 1 OS=Mus musculus GN=Eps8l1 PE=2 SV=1 - [E9Q4X5_MOUSE]	9.01	5	3	3	3	1.34379	1.54829	0.737094	1.03361	3.13597	3.60312	1.71736	2.40468	1.19426	1.36793	0.649371	0.916375	1.5273	1.74316	0.831893	1.16169	4.66595	9.01	3	3	777	87.0646	6.75635
Q9WTZ2	Membrane-bound transcription factor site-1 protease OS=Mus musculus GN=Mbtps1 PE=1 SV=1 - [MBTP1_MOUSE]	1.33	1	1	1	1	1.34339	0.959997			0.753835	0.53719			1.74082	1.23669			0.920684	0.65173			4.15262	1.33	1	1	1052	117.383	8.76318
Q9R1S3-2	Isoform 2 of GPI ethanolamine phosphate transferase 1 OS=Mus musculus GN=Pign - [PIGN_MOUSE]	8.52	4	5	5	21	1.3429	1.31462	1.38374	1.02058	1.13722	0.986633	1.15798	0.854606	0.970084	1.01049	1.05047	0.795186	0.937645	1.01256	1.06365	0.733807	52.885	8.52	7	21	798	90.3791	7.59131
Q99LQ1	MAP3K12-binding inhibitory protein 1 OS=Mus musculus GN=Mbip PE=2 SV=1 - [MBIP1_MOUSE]	14.96	1	3	4	5	1.34261	1.15924	1.06987	1.3352	1.16038	0.999088	0.923163	1.15042	1.40401	1.20512	1.10905	1.39287	1.0827	0.926016	0.856725	1.06475	8.55773	14.96	5	5	341	38.3097	7.12256
Q61288	Serine/threonine-protein kinase receptor R3 OS=Mus musculus GN=Acvrl1 PE=1 SV=2 - [ACVL1_MOUSE]	6.97	1	3	3	6	1.3423	1.32369	1.31446	1.38744	1.45881	1.34386	1.45489	1.54668	1.02504	0.941344	1.16577	1.08749	1.555	1.42295	1.61472	1.63536	22.4506	6.97	4	6	502	56.4826	7.72314
P61205	ADP-ribosylation factor 3 OS=Mus musculus GN=Arf3 PE=2 SV=2 - [ARF3_MOUSE]	71.82	4	2	14	125	1.34227	1.3061	1.20267	1.20888	1.06808	1.00134	0.956413	0.932866	0.915259	0.931163	0.815271	0.79886	0.888225	0.923146	0.949108	0.791543	381.6	71.82	23	125	181	20.5877	7.43018
Q3V125	Coiled-coil domain-containing protein 110 OS=Mus musculus GN=Ccdc110 PE=2 SV=1 - [CC110_MOUSE]	2	1	2	2	2	1.34217	1.22196	1.11654	0.749129	0.849025	0.770819	0.705154	0.472423	0.949105	0.859016	0.782673	0.528459	1.49379	1.34718	1.23397	0.824481	4.38411	2	2	2	848	96.2955	6.96143
Q61644	Protein kinase C and casein kinase substrate in neurons protein 1 OS=Mus musculus GN=Pacsin1 PE=1 SV=1 - [PACN1_MOUSE]	5.67	1	3	3	9	1.34216	1.00113	0.984714	0.988507	1.19404	0.753534	0.717133	0.808603	1.25635	0.878227	0.869654	0.955153	1.44171	1.18972	1.10632	1.13678	8.10265	5.67	4	9	441	50.5435	5.23682
G3UW90	Trichorhinophalangeal syndrome I (Human), isoform CRA_b OS=Mus musculus GN=Trps1 PE=4 SV=1 - [G3UW90_MOUSE]	0.55	2	1	1	1	1.34207	1.12516	1.11203	1.15939	1.20659	1.00874	0.998155	1.03914	1.07688	0.897512	0.884515	0.928041	1.21603	1.00988	1.00054	1.03882	2.74161	0.55	1	1	1281	140.851	7.63525
O08797	Protein Serpinb9 OS=Mus musculus GN=Serpinb9 PE=2 SV=1 - [O08797_MOUSE]	32.62	6	10	10	47	1.34116	1.70709	3.20018	2.74536	0.627494	0.698641	1.35403	1.15992	1.14666	1.35165	2.65457	1.99659	0.617619	0.715052	1.41639	1.28577	125.463	32.62	17	47	374	42.232	5.40186
Q8C428-2	Isoform 2 of Transmembrane channel-like protein 7 OS=Mus musculus GN=Tmc7 - [TMC7_MOUSE]	1.55	2	1	1	2	1.34108	1.05337	1.28748	1.48747	0.843418	0.660618	0.8084	0.932602	1.34095	1.04707	1.27614	1.48372	1.29739	1.00944	1.23682	1.423	1.6412	1.55	1	2	516	59.7611	8.42627
Q9JLF7	Toll-like receptor 5 OS=Mus musculus GN=Tlr5 PE=1 SV=1 - [TLR5_MOUSE]	1.98	2	1	1	2	1.341	1.14727	1.00066	1.10628	1.15498	0.985092	0.860225	0.949623	1.06017	1.21381	1.05569	1.17451	0.988592	0.903633	0.790089	0.869847	5.18597	1.98	1	2	859	97.5648	7.53271
Q9D0E3	LysM and putative peptidoglycan-binding domain-containing protein 1 OS=Mus musculus GN=Lysmd1 PE=1 SV=1 - [LYSM1_MOUSE]	16.81	1	3	3	4	1.34058	1.0534	1.20764	0.872713	1.19751	0.903016	0.871191	0.762282	1.24224	1.09886	1.05586	0.931097	1.29004	1.05053	1.07076	0.885536	7.11211	16.81	4	4	226	24.7987	8.92432
Q9CR39	WD repeat domain phosphoinositide-interacting protein 3 OS=Mus musculus GN=Wdr45b PE=2 SV=2 - [WIPI3_MOUSE]	9.3	1	3	3	4	1.33962	0.98259	1.1801	1.05733	1.09665	0.824666	0.980594	0.753824	1.09986	0.896789	1.20277	0.829734	1.19289	0.761062	1.29083	0.901354	14.2989	9.3	4	4	344	37.996	7.56201
F7CB97	CAP-Gly domain-containing linker protein 1 (Fragment) OS=Mus musculus GN=Clip1 PE=4 SV=1 - [F7CB97_MOUSE]	16.75	1	1	23	117	1.33915	1.24842	1.37149	1.45213	1.15742	1.07599	1.18346	1.25121	1.1056	1.02463	1.12244	1.19598	1.05751	0.976573	1.07547	1.13398	268.534	16.75	37	117	1182	135.912	5.24951
F7C9P2	Uncharacterized protein OS=Mus musculus GN=Fbxw25 PE=4 SV=1 - [F7C9P2_MOUSE]	3.29	4	1	1	1	1.33905	1.02954	1.22119	1.12072	0.811314	0.62204	0.73871	0.676943	1.08944	0.832695	0.984893	0.909601	1.36915	1.04276	1.23991	1.13317	3.26752	3.29	1	1	425	48.757	8.11865
Q8BTX9	Inactive hydroxysteroid dehydrogenase-like protein 1 OS=Mus musculus GN=Hsdl1 PE=2 SV=1 - [HSDL1_MOUSE]	24.55	1	8	8	39	1.33879	1.32835	1.90464	1.65447	1.09951	1.11792	1.65265	1.3543	0.822816	0.836202	1.15119	0.986574	0.693209	0.691981	0.971925	0.833171	121.992	24.55	13	39	330	36.8439	8.48486
P42867	UDP-N-acetylglucosamine--dolichyl-phosphate N-acetylglucosaminephosphotransferase OS=Mus musculus GN=Dpagt1 PE=2 SV=2 - [GPT_MOUSE]	2.44	1	1	1	1	1.33878	1.06762	1.39362	1.30635	1.20601	0.95905	1.25338	1.17318	1.02197	0.810182	1.05456	0.9948	0.855678	0.675937	0.884498	0.825667	0	2.44	1	1	410	46.3815	7.86963
P62889	60S ribosomal protein L30 OS=Mus musculus GN=Rpl30 PE=2 SV=2 - [RL30_MOUSE]	31.3	1	6	6	41	1.33869	1.23368	1.37535	1.39205	1.12425	0.962737	1.12268	1.19535	0.973217	0.868571	0.930687	0.910438	0.932258	0.826391	0.965226	0.98327	96.2406	31.3	10	41	115	12.7757	9.62744
Q8R3W2	MCG6979, isoform CRA_a OS=Mus musculus GN=0610009B22Rik PE=2 SV=1 - [Q8R3W2_MOUSE]	20.71	2	3	3	15	1.33824	1.31802	1.39976	1.13444	1.14122	1.07776	1.15865	0.915531	1.01915	0.872638	0.993382	0.777347	1.01216	0.976814	1.05292	0.867629	40.6358	20.71	6	15	140	16.4341	6.60986
Q5F285	Transmembrane protein 256 OS=Mus musculus GN=Tmem256 PE=2 SV=1 - [TM256_MOUSE]	24.78	1	1	1	2	1.33816	1.90341	2.46777	2.09164	0.8202	1.16339	1.51012	1.27808	0.527728	0.746227	0.96473	0.82288	0.586961	0.827027	1.07487	0.907257	10.2205	24.78	2	2	113	11.6481	8.93896
P62743	AP-2 complex subunit sigma OS=Mus musculus GN=Ap2s1 PE=1 SV=1 - [AP2S1_MOUSE]	19.72	1	3	3	14	1.33782	1.21625	1.27332	1.19799	1.18146	0.935252	1.01053	0.832312	0.958909	0.780289	0.779247	0.866292	0.781359	0.57281	0.62807	0.677687	32.5585	19.72	4	14	142	17.0067	6.17627
Q9Z1W8	Potassium-transporting ATPase alpha chain 2 OS=Mus musculus GN=Atp12a PE=1 SV=3 - [AT12A_MOUSE]	6.76	1	2	8	78	1.33772	0.684908											0.987004	0.50058			165.609	6.76	13	78	1035	114.654	6.32861
E9Q8P6	Protein unc-93 homolog B1 OS=Mus musculus GN=Unc93b1 PE=2 SV=1 - [E9Q8P6_MOUSE]	10.19	4	4	4	16	1.33741	1.10404	1.42067	1.26275	1.09919	0.892913	1.13259	0.983511	0.819249	0.790118	0.862395	1.01062	0.814644	0.657649	0.860918	0.778252	44.1607	10.19	6	16	422	47.8052	7.6792
E9Q7G1	Protein Tmed7 OS=Mus musculus GN=Tmed7 PE=2 SV=1 - [E9Q7G1_MOUSE]	11.7	2	3	3	18	1.33722	1.23353	1.34274	1.32301	1.11623	0.987578	1.11503	1.07615	0.934418	0.821743	0.987712	0.911326	0.90788	0.948379	0.921163	0.953009	50.4294	11.7	6	18	188	21.2624	6.20166
A2CF80	Protein 0610010K14Rik OS=Mus musculus GN=0610010K14Rik PE=2 SV=1 - [A2CF80_MOUSE]	50.98	6	1	3	16	1.33706	1.49016	1.15603	1.63496	0.933152	1.03709	0.805501	1.13755	1.26899	1.40597	1.08761	1.54796	1.38492	1.52896	1.18903	1.67465	35.6314	50.98	6	16	102	10.3765	9.80322
G5E899	Plasminogen activator inhibitor 1 OS=Mus musculus GN=Serpine1 PE=3 SV=1 - [G5E899_MOUSE]	2.49	2	1	1	1	1.33633	0.593669	0.355087	0.411361	0.931376	0.41261	0.247084	0.285823	2.56536	1.13297	0.675725	0.787782	1.63793	0.720799	0.432182	0.498594	0	2.49	1	1	402	45.0151	6.46826
Q8VDW0	ATP-dependent RNA helicase DDX39A OS=Mus musculus GN=Ddx39a PE=2 SV=1 - [DX39A_MOUSE]	48.01	3	6	18	96	1.33606	1.11797	1.1527	1.34183	1.07499	0.91886	0.87207	0.899139	0.885	0.952095	0.99667	0.964321	0.834145	0.821365	0.79784	0.77698	248.504	48.01	30	96	427	49.0359	5.68115
Q9DBD2	E3 ubiquitin-protein ligase MARCH8 OS=Mus musculus GN=March8 PE=2 SV=1 - [MARH8_MOUSE]	6.64	2	2	2	4	1.33581	1.29378	1.45458	1.19912	1.15639	1.12539	1.25718	1.03487	1.33259	1.29058	1.43843	1.19334	1.28842	1.40355	1.40693	1.21036	9.40431	6.64	3	4	286	32.222	7.98682
P06795	Multidrug resistance protein 1B OS=Mus musculus GN=Abcb1b PE=1 SV=1 - [MDR1B_MOUSE]	16.85	1	8	18	70	1.33572	1.27189	1.46059	1.3227	1.20854	1.18546	1.3706	1.30765	1.0217	1.03394	1.16014	1.13058	1.04811	0.991222	1.11363	1.06959	196.079	16.85	30	70	1276	140.905	8.33838
P59532	Taste receptor type 2 member 41 OS=Mus musculus GN=Tas2r41 PE=2 SV=1 - [T2R41_MOUSE]	4.87	1	1	1	1	1.33569	0.880191	0.860036	1.18131	1.16695	0.766844	0.750171	1.0289									2.99139	4.87	1	1	308	36.1532	10.0083
Q60779	Growth arrest-specific protein 8 OS=Mus musculus GN=Gas8 PE=1 SV=2 - [GAS8_MOUSE]	6.07	1	2	2	2	1.33541	0.89587	0.879748	1.40622	0.962846	0.644123	0.633281	1.01077	0.862542	0.575238	0.563277	0.906074	1.27073	0.844447	0.831281	1.32322	6.40457	6.07	2	2	478	56.2286	7.88428
Q9QY06	Unconventional myosin-IXb OS=Mus musculus GN=Myo9b PE=1 SV=2 - [MYO9B_MOUSE]	31.36	3	3	62	296	1.3353	1.07599	1.44557	1.40151	1.14092	0.971589	1.24813	1.21115	1.706	1.36047	1.67315	1.30871	1.81427	1.44165	1.93677	1.47727	756.595	31.36	108	296	2114	238.685	8.63135
Q9DCT8	Cysteine-rich protein 2 OS=Mus musculus GN=Crip2 PE=1 SV=1 - [CRIP2_MOUSE]	18.27	2	2	2	7	1.33488	1.30745	1.42573	1.14342	1.24427	1.1271	1.19348	1.0585	1.58116	1.35488	1.45986	1.31133	1.6358	1.2887	1.40872	1.28834	14.2937	18.27	2	7	208	22.7121	8.63135
Q91YX5	Acyl-CoA:lysophosphatidylglycerol acyltransferase 1 OS=Mus musculus GN=Lpgat1 PE=2 SV=1 - [LGAT1_MOUSE]	16.22	3	6	6	17	1.33355	1.33552	1.30324	1.27644	1.271	1.18242	1.15594	1.16432	1.02012	1.01744	1.04383	1.05729	1.12906	1.01047	1.06456	1.10348	50.4884	16.22	9	17	370	43.0602	8.79248
Q61102	ATP-binding cassette sub-family B member 7, mitochondrial OS=Mus musculus GN=Abcb7 PE=1 SV=3 - [ABCB7_MOUSE]	32.85	1	21	21	55	1.33324	1.29741	1.64345	1.61639	1.216	1.34527	1.6436	1.57236	0.868615	0.915751	1.13224	1.16287	0.783957	0.86412	1.12946	1.08819	143.845	32.85	27	55	752	82.529	9.31982
O09117-2	Isoform 2 of Synaptophysin-like protein 1 OS=Mus musculus GN=Sypl1 - [SYPL1_MOUSE]	2.47	2	1	1	3	1.33271			0.836783													8.70973	2.47	1	3	243	26.7335	7.72314
F6V1Q5	Protein E130304I02Rik OS=Mus musculus GN=E130304I02Rik PE=4 SV=1 - [F6V1Q5_MOUSE]	14.48	1	1	1	1	1.33219	1.11941	0.76053	1.02051	1.81204	1.51836	1.03279	1.38381	2.09262	1.74805	1.18424	1.59914	1.36811	1.13876	0.77557	1.03637	2.20092	14.48	1	1	145	15.0308	11.8833
Q8VBX0	Ankyrin repeat and SOCS box protein 13 OS=Mus musculus GN=Asb13 PE=2 SV=1 - [ASB13_MOUSE]	2.88	1	1	1	3	1.3321	1.03	1.32741	1.22706	1.10542	0.852337	1.09974	1.01512	1.2264	0.942696	1.21143	1.12696	1.10918	0.849557	1.09754	1.01035	4.63096	2.88	2	3	278	29.877	6.66846
Q9D7M8	DNA-directed RNA polymerase II subunit RPB4 OS=Mus musculus GN=Polr2d PE=2 SV=2 - [RPB4_MOUSE]	6.34	1	1	1	4	1.33174	1.36025	1.48427	1.42544	1.05335	1.07289	1.17209	1.12399	0.867616	0.880977	0.958563	0.926414	0.763356	0.772351	0.844835	0.807979	1.9455	6.34	2	4	142	16.3011	4.79248
H3BL38	Teashirt homolog 1 OS=Mus musculus GN=Tshz1 PE=2 SV=1 - [H3BL38_MOUSE]	3.05	2	2	3	4	1.33171	1.15964	1.26074	1.18664	1.16061	1.00782	1.09699	1.031	1.18414	1.02508	1.11127	1.0526	1.0319	0.890102	0.970075	0.909264	8.10125	3.05	3	4	820	90.0539	8.5874
Q9Z1J2-2	Isoform 2 of Serine/threonine-protein kinase Nek4 OS=Mus musculus GN=Nek4 - [NEK4_MOUSE]	1.48	3	1	1	2	1.33146	1.2868	0.978771	1.20991	1.3291	1.28092	0.975452	1.20404	1.38884	1.33435	1.01205	1.25899	1.02528	0.98155	0.748419	0.921315	3.07197	1.48	2	2	744	83.4903	6.94678
P97742	Carnitine O-palmitoyltransferase 1, liver isoform OS=Mus musculus GN=Cpt1a PE=1 SV=4 - [CPT1A_MOUSE]	13.97	1	12	13	42	1.33145	1.37527	1.72604	1.64904	1.16515	1.24735	1.67451	1.3951	0.8422	0.897013	1.1257	1.04131	0.736455	0.789403	1.05199	0.918971	80.2073	13.97	20	42	773	88.1947	8.6167
Q8VCX5	Calcium uptake protein 1, mitochondrial OS=Mus musculus GN=Micu1 PE=1 SV=1 - [MICU1_MOUSE]	10.9	5	6	6	14	1.33131	1.1831	1.25658	1.27713	1.20362	1.06428	1.11355	1.06771	1.27499	1.08295	1.17621	1.08527	1.13616	1.0058	1.08421	1.03913	30.1622	10.9	9	14	477	54.3184	8.5874
B2RS91	RNA polymerase I-specific transcription initiation factor RRN3 OS=Mus musculus GN=Rrn3 PE=1 SV=1 - [RRN3_MOUSE]	1.37	1	1	1	3	1.33124	1.08706	1.45191	1.26998	1.19155	0.970265	1.29745	1.13322	1.13788	0.9237	1.23021	1.08289	0.98526	0.796956	1.06705	0.929467	4.91234	1.37	1	3	656	74.4702	5.50342
B2RUF0	Y box protein 2 OS=Mus musculus GN=Ybx2 PE=2 SV=1 - [B2RUF0_MOUSE]	15.04	2	1	4	17	1.33109		0.619703		0.991528		0.46087		3.27938		1.51345		3.04066		1.40571		37.4413	15.04	7	17	359	38.0575	10.7554
Q9JII6	Alcohol dehydrogenase [NADP(+)] OS=Mus musculus GN=Akr1a1 PE=1 SV=3 - [AK1A1_MOUSE]	78.46	2	32	33	1116	1.331	1.32426	1.21114	1.20556	1.40837	1.39582	1.29699	1.2803	1.3648	1.36732	1.24733	1.24427	1.52079	1.52061	1.4072	1.40017	2835.26	78.46	56	1116	325	36.5639	7.38623
Q9Z2Z6	Mitochondrial carnitine/acylcarnitine carrier protein OS=Mus musculus GN=Slc25a20 PE=1 SV=1 - [MCAT_MOUSE]	23.26	1	7	7	20	1.33082	1.35531	1.7872	1.66907	0.980867	1.0728	1.45434	1.1958	0.843212	0.846861	1.10978	0.921801	0.815938	0.763674	1.06847	0.904992	42.0276	23.26	11	20	301	33.0049	9.11475
Q91WK1	SPRY domain-containing protein 4 OS=Mus musculus GN=Spryd4 PE=2 SV=1 - [SPRY4_MOUSE]	13.53	1	3	3	8	1.33073	1.17374	1.59875	1.28215	1.14634	1.14711	1.33053	1.02267	0.904265	0.902072	1.0421	0.807243	1.00011	0.994126	1.15454	0.885013	22.3437	13.53	5	8	207	23.2602	9.45166
Q9JLI2	Collagen type V alpha 3 chain OS=Mus musculus GN=Col5a3 PE=2 SV=1 - [Q9JLI2_MOUSE]	2.07	1	2	2	2	1.33061	0.977984	0.831849	1.35571	1.3467	0.987042	0.840547	1.36788	0.831675	0.607678	0.515404	0.845313	1.10215	0.802438	0.684205	1.11045	4.67004	2.07	2	2	1739	171.864	6.80029
Q8CF66	Ragulator complex protein LAMTOR4 OS=Mus musculus GN=Lamtor4 PE=2 SV=2 - [LTOR4_MOUSE]	24.24	1	2	2	8	1.33043	1.15015	1.45221	1.26084	1.00429	0.938567	1.16423	1.02443	0.966743	0.919334	1.05236	0.939734	1.04099	0.949428	1.11666	0.907608	14.4075	24.24	3	8	99	10.6715	5.75732
Q6P1H6-2	Isoform 2 of Ankyrin repeat and LEM domain-containing protein 2 OS=Mus musculus GN=Ankle2 - [ANKL2_MOUSE]	16.93	3	2	15	49	1.32992	1.15166	1.08358	1.28957	1.15463	0.99707	0.939238	1.11615	1.43244	1.23314	1.15694	1.38562	1.21867	1.04538	0.985992	1.16856	126.809	16.93	25	49	963	106.061	7.37158
Q9JJ06	Glycoprotein-N-acetylgalactosamine 3-beta-galactosyltransferase 1 OS=Mus musculus GN=C1galt1 PE=1 SV=1 - [C1GLT_MOUSE]	3.03	1	1	1	2	1.3296	1.4197	1.55165	1.30109	0.930322	0.990583	0.891738	0.746645	1.21211	1.13064	1.26805	1.07003	1.16277	1.08075	1.21853	1.01752	4.89273	3.03	1	2	363	42.2769	7.1958
Q66JV6	Origin recognition complex subunit 6 OS=Mus musculus GN=Orc6 PE=2 SV=1 - [Q66JV6_MOUSE]	4.2	2	1	1	1	1.32941	0.872383	1.3337	1.03478	1.00945	0.660569	1.01107	0.783315	0.684983	0.446855	0.681206	0.531883	0.680462	0.442324	0.677882	0.523764	2.12428	4.2	1	1	262	29.1086	8.83643
E9Q6X9	Rho GTPase-activating protein 40 OS=Mus musculus GN=Arhgap40 PE=3 SV=1 - [RHG40_MOUSE]	1.49	1	1	1	1	1.32823	1.02889	1.31752	0.794406	1.14828	0.887003	1.13717	0.68466	1.71088	1.3175	1.68229	1.02078	1.91158	1.46682	1.8829	1.13059	2.16434	1.49	1	1	672	74.2859	8.93896
Q9Z2I2	Peptidyl-prolyl cis-trans isomerase FKBP1B OS=Mus musculus GN=Fkbp1b PE=1 SV=3 - [FKB1B_MOUSE]	20.37	1	2	2	6	1.32703	0.946761	0.953336	0.917496	1.16641	0.797256	0.827249	0.806258	1.06484	0.813064	0.861029	0.866968	1.21715	0.926052	0.926241	0.887716	19.774	20.37	4	6	108	11.7901	8.47021
Q6QX36	CRKD-binding protein OS=Mus musculus GN=B430306N03Rik PE=2 SV=1 - [Q6QX36_MOUSE]	11.07	4	2	3	9	1.32682	1.05802	1.40223	0.954033	1.1543	0.927159	1.21255	0.809936	1.04839	0.974967	1.15143	0.826497	1.60329	1.14378	1.69169	1.12393	14.9786	11.07	4	9	289	32.8108	8.41162
G5E886	Lebercilin OS=Mus musculus GN=Lca5 PE=4 SV=1 - [G5E886_MOUSE]	1.85	5	2	2	3	1.32623	1.51731	1.16462	0.967509	1.16858	1.43949	1.1062	0.917631	1.26007	1.72544	1.32059	1.10405	1.24539	1.854	1.42653	1.18017	5.14186	1.85	2	3	704	80.147	8.1626
P11404	Fatty acid-binding protein, heart OS=Mus musculus GN=Fabp3 PE=1 SV=5 - [FABPH_MOUSE]	37.59	2	4	5	17	1.3261	1.24976	1.46151	1.40008	1.21464	1.02646	1.18298	1.10798	0.959439	0.857016	1.03116	0.942761	1.06855	0.933927	1.13793	1.0136	33.0255	37.59	8	17	133	14.8097	6.56592
D3Z0A2	Protein arginine N-methyltransferase 1 OS=Mus musculus GN=Prmt1 PE=2 SV=1 - [D3Z0A2_MOUSE]	26.42	6	8	8	48	1.3257	1.09243	1.21167	1.12333	1.11262	0.909895	1.0432	0.934406	1.0886	0.916108	0.993318	0.906981	1.03971	0.898132	1.0021	0.89356	119.066	26.42	12	48	318	36.5434	6.18896
O54781	SRSF protein kinase 2 OS=Mus musculus GN=Srpk2 PE=1 SV=2 - [SRPK2_MOUSE]	8.96	1	6	6	21	1.32564	1.11414	1.13411	1.22809	1.23313	1.17263	1.12441	1.15935	1.07319	1.07501	1.18121	1.16798	1.36474	1.11239	1.18226	1.22071	65.4713	8.96	10	21	681	76.7087	4.90674
A6H8H5	Potassium voltage-gated channel subfamily B member 2 OS=Mus musculus GN=Kcnb2 PE=2 SV=2 - [KCNB2_MOUSE]	2.32	1	1	2	3	1.32529	1.72974	1.40713	1.12467	0.833542	1.08488	0.883588	0.705185	0.661066	0.857734	0.695776	0.559637	0.467011	0.603789	0.492383	0.391908	6.35359	2.32	2	3	907	102.271	6.1001
D6RG74	Protein D630023F18Rik OS=Mus musculus GN=D630023F18Rik PE=2 SV=1 - [D6RG74_MOUSE]	10.67	1	1	1	3	1.32512	1.42792	1.01763	1.64924	1.14328	1.35122	0.93466	1.5387	1.29971	1.57394	1.0446	1.89408	1.10962	1.29942	0.866989	1.52511	0	10.67	1	3	75	8.85656	8.96826
B1AT89	Sphingosine kinase 1 (Fragment) OS=Mus musculus GN=Sphk1 PE=2 SV=1 - [B1AT89_MOUSE]	6.77	8	2	2	2	1.32486	1.12093	1.19205	1.00972	1.21708	1.02686	1.0933	0.924723	1.18186	0.994061	1.05412	0.898554	1.1359	0.952001	1.01488	0.856079	2.33904	6.77	2	2	251	27.8315	7.12256
D3YX52	Transmembrane 6 superfamily member 1 OS=Mus musculus GN=Tm6sf1 PE=2 SV=1 - [D3YX52_MOUSE]	2.87	2	1	1	7	1.32479	1.14787	1.46616	1.16084	1.015	0.859654	1.08661	0.886652	1.18811	1.03112	1.35745	1.03856	1.06588	0.89868	1.04607	0.912363	13.9538	2.87	2	7	279	31.8442	7.60596
P22892	AP-1 complex subunit gamma-1 OS=Mus musculus GN=Ap1g1 PE=1 SV=3 - [AP1G1_MOUSE]	23.48	2	19	21	68	1.32462	1.11757	1.20039	1.17736	1.0553	0.921538	0.994922	1.01923	1.03782	0.882694	0.975306	0.965972	1.00603	0.852575	0.976792	0.901651	140.723	23.48	31	68	822	91.2921	6.80029
Q8K370	Acyl-CoA dehydrogenase family member 10 OS=Mus musculus GN=Acad10 PE=2 SV=1 - [ACD10_MOUSE]	17.12	2	5	16	70	1.32432	1.30487	1.4828	1.24257	1.21038	1.15957	1.21239	1.18959	1.26487	1.19861	1.3279	1.2245	1.2067	1.09905	1.08846	1.06157	162.285	17.12	26	70	1069	118.903	8.23584
P25119	Tumor necrosis factor receptor superfamily member 1B OS=Mus musculus GN=Tnfrsf1b PE=2 SV=1 - [TNR1B_MOUSE]	15.19	1	3	3	4	1.32424	1.64106	1.16173	1.38651	0.984631	1.21679	0.862402	1.02776	0.921852	1.13568	0.801677	0.962868	0.903085	1.1086	0.786717	0.935038	6.81308	15.19	3	4	474	50.2872	6.99072
Q8C015	Serine/threonine-protein kinase PAK 7 OS=Mus musculus GN=Pak7 PE=1 SV=1 - [PAK7_MOUSE]	3.62	2	1	2	8	1.32416	1.02776	1.34586	1.02639	1.08054	1.16902	1.04629	0.79179	1.48261	1.48013	1.61893	1.12518	1.00087	1.21868	1.1596	0.842597	29.24	3.62	2	8	719	80.8971	8.20654
P97433-2	Isoform 2 of Rho guanine nucleotide exchange factor 28 OS=Mus musculus GN=Arhgef28 - [ARG28_MOUSE]	3.78	3	2	2	5	1.32382	1.33156	1.04556	1.68654	1.25657	1.26038	0.99084	1.59594	0.813543	0.813488	0.636942	1.03395	1.25558	1.25102	0.984722	1.58181	9.19324	3.78	2	5	1324	147.664	5.75732
Q80YE7-2	Isoform 2 of Death-associated protein kinase 1 OS=Mus musculus GN=Dapk1 - [DAPK1_MOUSE]	9.16	4	11	12	46	1.32371	1.38573	1.27639	1.29654	1.35072	1.33184	1.31791	1.27405	1.3302	1.31991	1.2919	1.29871	1.27435	1.21589	1.26212	1.20845	114.139	9.16	21	46	1430	159.885	6.91748
Q8R3K3	Pentatricopeptide repeat-containing protein 2, mitochondrial OS=Mus musculus GN=Ptcd2 PE=2 SV=1 - [PTCD2_MOUSE]	7.35	1	3	3	8	1.32363	1.16368	1.36195	1.28932	1.04836	0.930794	1.07697	1.03075	0.969896	0.867595	0.98928	0.954226	0.873167	0.834267	0.892159	0.851566	9.12535	7.35	5	8	381	43.8155	9.0415
Q3UBX0	Transmembrane protein 109 OS=Mus musculus GN=Tmem109 PE=1 SV=2 - [TM109_MOUSE]	15.64	6	6	6	24	1.32309	1.1163	1.38511	1.47235	1.11424	0.906964	1.03795	1.32797	0.958721	0.91824	1.03902	1.05849	0.831962	0.759928	0.898278	0.915522	46.2935	15.64	9	24	243	26.2894	9.89111
D6RI23	Major facilitator superfamily domain-containing protein 10 OS=Mus musculus GN=Mfsd10 PE=2 SV=1 - [D6RI23_MOUSE]	26.73	4	3	3	9	1.32301	1.26758	1.41727	1.15714	1.23285	1.1177	1.14174	0.930813	1.07325	0.885158	0.992534	0.88196	1.12626	0.929236	1.03741	0.843479	30.9568	26.73	5	9	101	11.3011	9.74463
A2AJG0	Ribonuclease P protein subunit p38 OS=Mus musculus GN=Rpp38 PE=4 SV=1 - [A2AJG0_MOUSE]	12.5	2	2	3	6	1.32282	1.13706	1.13786	1.07461	1.23527	0.970558	1.06083	1.0004	1.04597	1.10864	1.01153	1.21656	1.23532	1.04452	1.08685	1.14027	8.96196	12.5	4	6	280	31.1702	9.72998
G3X8X1	RIKEN cDNA 2810439F02 OS=Mus musculus GN=Ttc39c PE=4 SV=1 - [G3X8X1_MOUSE]	7.76	3	5	5	8	1.32271	1.40443	1.2744	1.10544	1.03003	1.13343	0.908988	0.879977	1.08195	1.05944	1.03749	0.919286	1.08918	1.07241	1.03595	0.979231	17.99	7.76	7	8	580	65.3692	6.87354
A2AIW0-3	Isoform 3 of Serologically defined colon cancer antigen 3 homolog OS=Mus musculus GN=Sdccag3 - [SDCG3_MOUSE]	9.19	5	2	2	4	1.32123	0.898322	1.03835	1.45252	0.9898	0.80099	0.897025	0.952478	1.18452	0.979346	1.12878	1.14987	1.09598	0.860426	0.980051	0.99524	10.5471	9.19	3	4	359	40.1311	5.07178
Q8VCT8	Protein Tmem116 OS=Mus musculus GN=Tmem116 PE=2 SV=1 - [Q8VCT8_MOUSE]	6.22	3	1	1	1	1.32122	1.72994	1.10893	1.11932	1.00847	1.31674	0.845061	0.851733	0.947834	1.23375	0.788605	0.801049	0.87829	1.13915	0.732009	0.7358	2.19153	6.22	1	1	209	23.3849	8.1333
P18242	Cathepsin D OS=Mus musculus GN=Ctsd PE=1 SV=1 - [CATD_MOUSE]	62.44	3	29	29	536	1.32103	1.38812	1.45473	1.3387	1.08513	1.12743	1.17745	1.10055	0.999672	1.01679	1.1184	1.01953	1.01032	1.03795	1.10794	1.04467	1372.51	62.44	48	536	410	44.925	7.15186
D0VY58	Pregnancy-specific glycoprotein OS=Mus musculus GN=Psg16 PE=2 SV=1 - [D0VY58_MOUSE]	3.89	2	1	1	1	1.32047	1.24189	1.11944	2.135	0.266814	0.250233	0.225828	0.430069	1.33355	1.24681	1.12068	2.15093	1.53961	1.43434	1.29609	2.46163	3.32319	3.89	1	1	386	43.3473	9.01221
D3Z0Q6	Glycogen [starch] synthase, muscle OS=Mus musculus GN=Gys1 PE=2 SV=1 - [D3Z0Q6_MOUSE]	19.14	2	11	11	50	1.32031	1.29778	1.19174	1.23409	1.20008	1.16079	1.13148	1.12889	1.08583	1.15991	1.06277	1.05367	1.04872	1.09587	1.06784	1.01228	123.015	19.14	19	50	674	76.5759	6.46826
Q68FG2	Protein Sptbn2 OS=Mus musculus GN=Sptbn2 PE=2 SV=1 - [Q68FG2_MOUSE]	3.98	2	2	10	49	1.31961	1.22724	0.923014	1.08113	0.908605	0.84264	0.634502	0.74211	1.0595	0.979547	0.734622	0.86593	0.833692	0.768029	0.579052	0.67543	105.691	3.98	17	49	2388	270.756	5.85889
Q6NS45-2	Isoform 2 of Coiled-coil domain-containing protein 66 OS=Mus musculus GN=Ccdc66 - [CCD66_MOUSE]	1.03	2	1	1	1	1.31957	1.49707	1.34384	1.05406	1.15485	1.30653	1.17419	0.919648	0.690547	0.778826	0.697121	0.550268	0.993707	1.11675	1.0049	0.784936	3.09373	1.03	1	1	779	90.1017	6.85889
Q8CHY3	Dymeclin OS=Mus musculus GN=Dym PE=2 SV=1 - [DYM_MOUSE]	5.08	2	4	4	7	1.31952	1.31265	1.32711	1.21607	1.33842	1.23544	1.22567	1.14656	1.00576	0.911401	0.923187	0.824306	1.02612	0.907816	0.783706	0.886683	17.4483	5.08	5	7	669	75.8002	5.77002
Q8BLQ7	Cationic amino acid transporter 4 OS=Mus musculus GN=Slc7a4 PE=1 SV=1 - [CTR4_MOUSE]	2.68	1	1	1	1	1.31893	0.962998	1.79992	1.45513	0.86017	0.626283	1.17196	0.946073	0.827579	0.60069	1.11954	0.910828	0.934138	0.675619	1.26588	1.01914	2.98875	2.68	1	1	635	68.3059	7.07861
Q9DBL9-2	Isoform 2 of 1-acylglycerol-3-phosphate O-acyltransferase ABHD5 OS=Mus musculus GN=Abhd5 - [ABHD5_MOUSE]	33.84	2	5	5	19	1.31888	1.51523	1.41571	1.54243	1.50813	1.54906	1.58479	1.46588	1.27114	1.41866	1.27023	1.3312	1.21948	1.41505	1.20767	1.23335	55.6081	33.84	9	19	198	21.8321	6.39209
Q9QXV3	Inhibitor of growth protein 1 OS=Mus musculus GN=Ing1 PE=2 SV=1 - [ING1_MOUSE]	7.89	1	2	2	3	1.31835	1.53223	1.08871	1.349	0.390583	0.452678	0.322028	0.398434	1.26382	1.46021	1.03458	1.29007	0.707366	0.814376	0.580066	0.715762	8.42572	7.89	3	3	279	32.0888	7.41553
G3X9K8	TP53RK-binding protein OS=Mus musculus GN=Tprkb PE=3 SV=1 - [G3X9K8_MOUSE]	20.89	4	2	2	6	1.31772	1.09093	1.36611	1.05485	1.01047	0.994823	0.921317	1.00621	1.23254	1.06904	1.15474	1.03728	0.963758	0.832273	0.934568	0.803367	25.1737	20.89	2	6	158	17.6694	6.93213
Q8JZN5	Acyl-CoA dehydrogenase family member 9, mitochondrial OS=Mus musculus GN=Acad9 PE=2 SV=2 - [ACAD9_MOUSE]	22.56	3	14	14	48	1.31733	1.31443	1.42168	1.34277	1.16081	1.16805	1.31951	1.19894	0.914972	0.894638	1.05685	1.03236	1.00562	0.937919	1.0924	0.986827	121.804	22.56	25	48	625	68.6787	7.45947
Q5DTV4	Probable ribonuclease ZC3H12C OS=Mus musculus GN=Zc3h12c PE=2 SV=2 - [ZC12C_MOUSE]	4.86	3	1	4	10	1.31731	0.773558	0.788037	0.677159	1.05992	0.62067	0.633035	0.54317	1.45556	0.849717	0.863156	0.746417	1.46517	0.852281	0.87036	0.744792	20.5563	4.86	5	10	884	99.3671	7.44482
B8QI36	Liprin-alpha 4 OS=Mus musculus GN=Ppfia4 PE=2 SV=1 - [B8QI36_MOUSE]	5.9	2	2	6	18	1.31701	1.73565	1.4006	1.00723	1.0929	1.43628	1.16039	0.833268	1.18601	1.55382	1.2503	0.904855	0.870593	1.61957	1.01805	0.866066	47.0749	5.9	8	18	1187	133.63	6.26514
Q8R1N4-2	Isoform 2 of NudC domain-containing protein 3 OS=Mus musculus GN=Nudcd3 - [NUDC3_MOUSE]	28.25	5	8	8	42	1.31686	1.08137	1.21647	1.16984	1.20355	1.01493	1.12468	1.1279	1.23531	1.14121	1.157	1.16337	1.3545	1.24626	1.25606	1.3897	99.5041	28.25	13	42	315	35.658	5.21143
J3QMS7	Protein Gm11236 OS=Mus musculus GN=Gm11236 PE=4 SV=1 - [J3QMS7_MOUSE]	4.17	1	1	1	1	1.31686	1.27258	0.847374	0.927893	1.33961	1.29095	0.860621	0.941019	0.960195	0.922453	0.612485	0.674942	1.42673	1.36576	0.91165	0.994129	2.30156	4.17	1	1	360	41.6746	8.48486
A2CG63-2	Isoform 2 of AT-rich interactive domain-containing protein 4B OS=Mus musculus GN=Arid4b - [ARI4B_MOUSE]	2.53	3	3	3	6	1.31652	0.791162	0.94915	1.00984	0.857475	0.470261	0.665749	0.701967	1.37571	0.850502	0.983185	0.944924	1.23629	0.779894	0.885075	0.865891	14.3751	2.53	5	6	1227	137.242	5.42725
Q80T14	Extracellular matrix protein FRAS1 OS=Mus musculus GN=Fras1 PE=2 SV=2 - [FRAS1_MOUSE]	0.92	1	2	3	3	1.3162	1.77276	1.54086	2.02744	0.865924	1.16303	1.01209	1.32974	1.31696	1.76335	1.52832	2.02369	0.730018	0.973977	0.848645	1.11199	5.04974	0.92	3	3	4010	442.084	5.8208
Q8C351-2	Isoform 2 of Layilin OS=Mus musculus GN=Layn - [LAYN_MOUSE]	7.3	2	1	1	7	1.31574	1.58162	1.4869	1.79377	1.48562	1.81351	1.72051	2.06432	1.25187	1.51471	1.41757	1.51626	1.25067	1.50787	1.42568	1.54873	25.4376	7.3	2	7	137	15.3116	5.03369
Q8BST6-2	Isoform 2 of E3 ubiquitin-protein ligase pellino homolog 2 OS=Mus musculus GN=Peli2 - [PELI2_MOUSE]	7.52	3	1	1	1	1.31514	1.27793	0.869178	1.2169	1.29409	1.25396	0.853879	1.19373	1.31681	1.27203	0.862697	1.2155	1.28386	1.23578	0.842566	1.17474	0	7.52	1	1	319	35.142	6.34131
Q6X6Z7	Tektin-3 OS=Mus musculus GN=Tekt3 PE=2 SV=1 - [TEKT3_MOUSE]	2.04	1	1	1	1	1.31507	1.33394	1.22644	1.07655	1.51333	1.53075	1.40906	1.23504	1.47624	1.48861	1.36475	1.20556	1.10642	1.11172	1.02463	0.895674	1.87142	2.04	1	1	490	56.6376	7.04932
Q9QYB2-2	Isoform 2 of Dachshund homolog 1 OS=Mus musculus GN=Dach1 - [DACH1_MOUSE]	7.3	2	3	4	14	1.31438	1.30788	1.03885	1.03454	1.17699	1.05223	1.07704	1.12451	0.871477	0.95049	0.941893	1.13231	1.19137	1.15911	1.15473	1.04277	7.90181	7.3	5	14	699	72.4884	8.51416
F6WLY0	Lymphoid-restricted membrane protein (Fragment) OS=Mus musculus GN=Lrmp PE=4 SV=1 - [F6WLY0_MOUSE]	20.44	5	9	9	42	1.31408	1.29545	1.10959	1.15832	1.34329	1.33364	1.21314	1.20902	1.36304	1.46893	1.23955	1.34724	1.69809	1.5825	1.42465	1.58572	110.147	20.44	12	42	504	55.6509	5.46533
Q8BGQ2	Cysteine/serine-rich nuclear protein 2 OS=Mus musculus GN=Csrnp2 PE=2 SV=1 - [CSRN2_MOUSE]	3.56	1	1	1	3	1.31393	1.01724	1.26231	1.60009	1.3587	1.04895	1.30321	1.64951	1.37289	1.05663	1.30747	1.66784	1.35304	1.03764	1.29079	1.62938	0	3.56	1	3	534	58.4673	4.88135
Q922Q5	Adenosine 3'-phospho 5'-phosphosulfate transporter 2 OS=Mus musculus GN=Slc35b3 PE=2 SV=1 - [S35B3_MOUSE]	5.15	2	2	2	8	1.31366	0.597637	0.915755	0.659939	1.10422	0.428018	0.678781	0.467426	1.73053	0.691997	0.958149	0.791427	3.53558	1.1838	1.93276	1.48434	21.8574	5.15	4	8	369	40.8616	9.51025
F8VPZ3	Ubiquitin carboxyl-terminal hydrolase OS=Mus musculus GN=Usp32 PE=2 SV=1 - [F8VPZ3_MOUSE]	2.74	3	4	4	5	1.31365	0.940925	1.15075	1.48135	1.33302	1.52729	1.36342	1.57597	0.901016	0.627733	0.738371	0.991717	0.858777	0.997524	0.873624	1.0071	12.3807	2.74	5	5	1604	181.617	6.50732
Q8BX94	Oxysterol-binding protein-related protein 2 OS=Mus musculus GN=Osbpl2 PE=2 SV=1 - [OSBL2_MOUSE]	16.32	1	6	7	12	1.31359	1.06725	0.917	0.930189	1.27776	0.96763	0.880724	0.992157	1.38147	1.11012	0.892047	1.01703	1.28717	1.0309	0.997288	1.08159	26.7376	16.32	10	12	484	55.3493	6.20166
L7N2B7	Protein Vmn2r77 OS=Mus musculus GN=Vmn2r77 PE=3 SV=1 - [L7N2B7_MOUSE]	1.52	1	1	1	1	1.31349	0.550005	0.631469	0.558469	0.701407	0.292882	0.33666	0.297305	1.4219	0.591897	0.67763	0.603098	1.67143	0.69329	0.797926	0.702751	0	1.52	1	1	854	98.2436	7.69385
O35245-2	Isoform 2 of Polycystin-2 OS=Mus musculus GN=Pkd2 - [PKD2_MOUSE]	7.28	5	2	2	3	1.31338	1.1281	1.14838	1.04569	1.19291	1.21648	1.31196	1.39836	1.49752	1.5112	1.30859	1.40568	1.08313	1.12432	0.978754	1.0404	8.28072	7.28	2	3	481	53.2655	7.34229
Q76K27	Beta-galactoside alpha-2,6-sialyltransferase 2 OS=Mus musculus GN=St6gal2 PE=2 SV=2 - [SIAT2_MOUSE]	2.29	1	1	1	3	1.31257	1.44284	1.22103	1.02242	1.39525	1.52944	1.29585	1.08349	1.00721	1.10066	0.928802	0.782667	0.985759	1.07338	0.910595	0.759317	0	2.29	1	3	524	60.1537	9.46631
Q9JL25	Regulator of G-protein signaling 1 OS=Mus musculus GN=Rgs1 PE=2 SV=2 - [RGS1_MOUSE]	46.41	2	8	8	30	1.31241	1.13136	1.23079	1.27257	1.22439	1.09322	1.21056	1.15492	1.23894	1.14622	1.27763	1.30783	1.43056	1.07723	1.36756	1.34724	85.5763	46.41	11	30	209	24.0913	9.18799
P18608	Non-histone chromosomal protein HMG-14 OS=Mus musculus GN=Hmgn1 PE=1 SV=2 - [HMGN1_MOUSE]	9.38	1	1	1	2	1.31235	0.993461	2.02329	1.13929	0.771852	0.582666	1.18807	0.668006	1.5995	1.20372	2.44452	1.38521	2.63913	1.97903	4.04038	2.26563	4.71139	9.38	2	2	96	10.1464	9.75928
E9Q251	Protein 4632428N05Rik (Fragment) OS=Mus musculus GN=4632428N05Rik PE=2 SV=1 - [E9Q251_MOUSE]	13.58	3	3	3	8	1.31233	1.26099	1.45331	1.37274	1.05872	1.1002	1.16009	1.1257	0.999093	0.937654	1.06599	1.0882	0.890643	0.840072	0.89946	0.905026	17.0223	13.58	5	8	162	17.6923	9.43701
P10287	Cadherin-3 OS=Mus musculus GN=Cdh3 PE=2 SV=2 - [CADH3_MOUSE]	0.85	1	1	1	1	1.31118	0.899439	0.995332	0.525435	1.04817	0.71701	0.794392	0.418746	2.36065	1.60983	1.77638	0.943704	4.33559	2.94608	3.26816	1.71809	2.15795	0.85	1	1	822	90.5553	4.79248
P54728	UV excision repair protein RAD23 homolog B OS=Mus musculus GN=Rad23b PE=1 SV=2 - [RD23B_MOUSE]	27.64	1	11	14	100	1.31038	1.21314	1.33869	1.29205	1.08943	1.03427	1.08705	1.09244	0.945353	0.86066	0.95391	0.907758	1.06742	0.972093	1.04966	0.962823	243.48	27.64	24	100	416	43.4858	4.83057
F6RBL8	Intraflagellar transport protein 52 homolog (Fragment) OS=Mus musculus GN=Ift52 PE=2 SV=1 - [F6RBL8_MOUSE]	2.56	2	1	1	1	1.31011	1.01321	1.11016	1.35959	1.31828	1.01668	1.11528	1.36386	0.867534	0.666984	0.728723	0.898118	1.24014	0.950056	1.04351	1.27266	2.50843	2.56	1	1	234	26.1865	8.30908
E9Q6B0	PWWP domain-containing protein MUM1L1 (Fragment) OS=Mus musculus GN=Mum1l1 PE=2 SV=1 - [E9Q6B0_MOUSE]	17.24	3	1	1	1	1.30992	1.08961	1.02427	1.06913	1.28579	1.06655	1.00378	1.04621	0.891531	0.737225	0.691042	0.72589	1.03269	0.850908	0.801841	0.833487	2.65586	17.24	1	1	87	9.72695	4.75439
P26369	Splicing factor U2AF 65 kDa subunit OS=Mus musculus GN=U2af2 PE=1 SV=3 - [U2AF2_MOUSE]	23.79	2	10	10	56	1.30989	1.04871	1.10854	1.19918	1.07607	1.10301	1.00271	1.11154	0.981883	0.992506	0.920499	1.08923	1.05848	1.05546	0.973583	0.984535	159.508	23.79	15	56	475	53.4832	9.08545
Q9CXU4	MCG11298 OS=Mus musculus GN=Timm23 PE=2 SV=1 - [Q9CXU4_MOUSE]	15.31	2	2	2	10	1.30951	1.50405	1.72741	1.92611	1.16206	1.26482	1.62031	1.7387	0.828007	0.9857	1.16731	1.30452	0.837613	0.897205	1.1122	1.147	12.5104	15.31	3	10	209	21.895	8.60205
Q80XA0	Transmembrane protein 121 OS=Mus musculus GN=Tmem121 PE=2 SV=1 - [TM121_MOUSE]	2.83	1	1	1	1	1.30924	1.20748	1.3355	1.18203	1.23645	1.13715	1.25921	1.11287	1.00759	0.923811	1.01885	0.90749	0.898645	0.820987	0.910256	0.802307	0	2.83	1	1	318	35.6601	9.26123
Q8CIL4	Uncharacterized protein C1orf131 homolog OS=Mus musculus PE=1 SV=1 - [CA131_MOUSE]	13.17	1	4	4	9	1.30874	1.00986	0.964771	1.04444	1.18137	1.08141	1.15173	0.936866	1.62848	1.27037	1.33481	1.17194	1.21209	1.06918	0.998511	0.865282	14.0006	13.17	4	9	281	31.3251	9.84717
Q9WVC3	Caveolin-2 OS=Mus musculus GN=Cav2 PE=1 SV=1 - [CAV2_MOUSE]	7.41	1	1	1	1	1.30855	0.884573	0.718574	0.898738	1.09191	0.736063	0.598641	0.74764	0.979766	0.658422	0.533338	0.671294	1.28546	0.860778	0.700956	0.873062	2.20499	7.41	1	1	162	18.2151	5.63037
Q99P31	Hsp70-binding protein 1 OS=Mus musculus GN=Hspbp1 PE=2 SV=1 - [HPBP1_MOUSE]	17.93	1	5	5	20	1.3084	1.49741	1.57292	1.34602	1.03935	1.22191	1.37441	0.939463	0.838648	1.0261	1.13105	0.744684	0.780071	0.847321	1.00314	0.645074	57.8437	17.93	8	20	357	39.1415	5.36377
O88207	Collagen alpha-1(V) chain OS=Mus musculus GN=Col5a1 PE=2 SV=2 - [CO5A1_MOUSE]	2.34	1	1	2	3	1.30836	0.752743	1.74881		1.70726	0.979499	2.27831		1.53938	0.880452	2.03968		1.34028	0.763846	1.77895		3.54473	2.34	2	3	1838	183.564	4.98291
A2A7T8	Protein Zmym1 OS=Mus musculus GN=Zmym1 PE=2 SV=1 - [A2A7T8_MOUSE]	0.79	2	1	1	2	1.30828	0.744303	1.25165	1.315	0.998556	0.566504	0.953785	1.00059	0.936389	0.529592	0.888048	0.938919	1.04752	0.590334	0.995162	1.04119	4.26211	0.79	2	2	885	99.9705	6.94678
Q9WTS5	Teneurin-2 OS=Mus musculus GN=Tenm2 PE=2 SV=1 - [TEN2_MOUSE]	0.98	1	2	2	3	1.30779	1.11682	1.04445	0.984149	0.960923	0.997633	1.08774	0.965826	0.944422	0.97747	1.06146	0.949867	1.07652	0.91066	1.25201	0.801102	2.3694	0.98	2	3	2764	306.274	6.68311
Q99NE9	Pre-B-cell leukemia transcription factor 4 OS=Mus musculus GN=Pbx4 PE=2 SV=2 - [PBX4_MOUSE]	5.56	1	1	2	3	1.30776	1.22769	0.905142	0.66524	1.29208	1.20958	0.892848	0.655244	1.21848	1.13715	0.836003	0.618326	1.57334	1.4631	1.08134	0.791438	7.23065	5.56	2	3	378	41.9351	9.36377
Q11136	Xaa-Pro dipeptidase OS=Mus musculus GN=Pepd PE=2 SV=3 - [PEPD_MOUSE]	34.69	2	20	20	103	1.30757	1.27185	1.31795	1.29498	1.28001	1.18206	1.23682	1.13997	1.1436	1.06596	1.11603	1.07873	1.15044	1.14211	1.17451	1.11994	239.994	34.69	32	103	493	54.993	5.78271
Q9CQA1	Trafficking protein particle complex subunit 5 OS=Mus musculus GN=Trappc5 PE=1 SV=1 - [TPPC5_MOUSE]	23.4	1	4	4	18	1.30734	1.36529	1.49159	1.30159	0.944629	1.02092	1.13686	0.972866	0.879242	0.884612	0.961014	0.769496	0.810842	0.858579	0.943139	0.725623	40.2058	23.4	7	18	188	20.7822	9.65674
Q9QZ08	N-acetyl-D-glucosamine kinase OS=Mus musculus GN=Nagk PE=2 SV=3 - [NAGK_MOUSE]	23.32	3	7	7	42	1.30639	1.17651	1.31253	1.20876	1.1245	1.00285	1.09218	1.03655	1.17625	1.08677	1.17735	1.09467	1.16597	1.04037	1.11553	1.03185	118.909	23.32	14	42	343	37.2448	5.73193
K7N6T3	Protein Gm3159 OS=Mus musculus GN=Gm3159 PE=4 SV=1 - [K7N6T3_MOUSE]	8.33	3	1	1	2	1.30604	0.907906	0.747087	0.639802	1.84092	1.27615	1.05135	0.89905	1.9358	1.33777	1.09768	0.946012	2.13748	1.47189	1.21414	1.03546	7.18246	8.33	1	2	204	23.982	7.7085
P70202	Latexin OS=Mus musculus GN=Lxn PE=1 SV=2 - [LXN_MOUSE]	12.16	1	3	3	35	1.30575	1.23575	1.24604	1.19958	1.13943	1.02733	1.04415	1.11683	1.07885	0.997082	1.05663	0.902083	1.26989	1.10345	1.13557	0.925268	96.4294	12.16	6	35	222	25.4756	5.74463
Q9D0B5	Thiosulfate sulfurtransferase/rhodanese-like domain-containing protein 3 OS=Mus musculus GN=Tstd3 PE=2 SV=1 - [TSTD3_MOUSE]	5.1	1	1	1	9	1.30566	1.28646	1.33422	1.32672	1.0248	1.09136	1.14524	1.0579	1.11501	1.16081	1.08858	1.03665	1.1473	1.08019	1.15452	1.01301	22.5831	5.1	2	9	157	17.2599	8.1333
Q8C176	Transcription initiation factor TFIID subunit 2 OS=Mus musculus GN=Taf2 PE=2 SV=2 - [TAF2_MOUSE]	0.54	2	1	1	1	1.30548	0.899481	1.19297	0.822391	1.12495	0.772926	1.02633	0.706483	1.34523	0.921415	1.21858	0.845377	1.84217	1.2573	1.67162	1.14757	1.61862	0.54	1	1	1104	126.915	8.104
Q9EPL9	Peroxisomal acyl-coenzyme A oxidase 3 OS=Mus musculus GN=Acox3 PE=2 SV=2 - [ACOX3_MOUSE]	34.71	4	22	23	201	1.30547	1.28287	1.21655	1.09014	1.16207	1.14396	1.10255	0.97966	1.17887	1.12278	1.14282	0.972946	1.17152	1.1443	1.10556	0.990227	467.226	34.71	41	201	700	78.3537	7.12256
Q99LC8	Translation initiation factor eIF-2B subunit alpha OS=Mus musculus GN=Eif2b1 PE=2 SV=1 - [EI2BA_MOUSE]	15.08	2	4	4	11	1.30499	1.08057	1.02699	1.10693	1.21934	1.21654	1.13616	1.08295	1.14601	1.20049	1.19768	1.11602	1.02504	1.06076	1.04218	0.880503	22.754	15.08	6	11	305	33.7949	8.32373
Q99J93	Interferon-induced transmembrane protein 2 OS=Mus musculus GN=Ifitm2 PE=1 SV=1 - [IFM2_MOUSE]	16.67	2	1	2	13	1.30495	1.1685	1.1134	0.80368	0.816084	0.728705	0.695167	0.501054	1.11022	0.988285	0.939003	0.682097	1.34712	1.19489	1.14134	0.82042	32.0754	16.67	4	13	144	15.7329	7.29834
Q9CRC9-2	Isoform 2 of Glucosamine-6-phosphate isomerase 2 OS=Mus musculus GN=Gnpda2 - [GNPI2_MOUSE]	26.64	5	5	7	50	1.30494	1.05463	1.1407	1.05085	1.09603	0.855232	0.975188	0.863245	1.14326	0.896935	0.973616	0.893224	1.20082	0.9029	0.960569	0.889468	147.388	26.64	13	50	274	30.8935	6.90283
P97379	Ras GTPase-activating protein-binding protein 2 OS=Mus musculus GN=G3bp2 PE=1 SV=2 - [G3BP2_MOUSE]	20.54	1	1	10	102	1.30488	0.696992	0.955277	0.584755	1.03883	0.553329	0.759274	0.464095	1.42716	0.757822	1.03569	0.638002	3.58839	1.89865	2.6086	1.59017	266.518	20.54	17	102	482	54.0548	5.61768
Q8BLV3-2	Isoform 2 of Sodium/hydrogen exchanger 7 OS=Mus musculus GN=Slc9a7 - [SL9A7_MOUSE]	1.28	2	1	1	9	1.30473	1.52151	1.90288	1.59178	1.10648	1.22994	1.5227	1.30276	0.78075	0.902143	1.02494	0.957342	0.819872	0.917245	1.04693	0.921102	15.5311	1.28	2	9	548	60.7628	8.82178
G8JL35	MOB-like protein phocein (Fragment) OS=Mus musculus GN=Mob4 PE=2 SV=1 - [G8JL35_MOUSE]	5.46	4	1	1	4	1.30462	1.19104	1.12646	1.11226	1.20413	1.09622	1.03801	1.02343	1.11203	1.00924	0.951803	0.945776	1.28993	1.16653	1.10598	1.0875	10.0019	5.46	2	4	183	21.0341	6.20166
Q61200	Neurexophilin-1 OS=Mus musculus GN=Nxph1 PE=2 SV=2 - [NXPH1_MOUSE]	6.64	1	1	1	2	1.30413	1.19151	0.840454	1.17958	1.36336	1.24214	0.877201	1.22936	1.08242	0.983129	0.69149	0.976671	1.51812	1.37395	0.971508	1.35785	0	6.64	1	2	271	31.0286	8.63135
Q4PLS0	NACHT OS=Mus musculus GN=Nlrp2 PE=2 SV=1 - [Q4PLS0_MOUSE]	2.01	1	1	2	11	1.30404	0.994072	1.35706	1.30432	1.1407	0.867121	1.18515	1.13743	1.18838	0.900577	1.22592	1.18576	1.31543	0.9933	1.35933	1.30107	14.6381	2.01	3	11	1046	118.563	6.68311
Q99KK2	N-acylneuraminate cytidylyltransferase OS=Mus musculus GN=Cmas PE=1 SV=2 - [NEUA_MOUSE]	38.89	2	16	17	44	1.30402	1.28124	1.21543	1.13754	1.24943	1.17902	1.20809	1.17834	1.04114	1.09965	1.05841	1.13951	0.925248	0.973365	0.993304	1.02252	108.939	38.89	27	44	432	48.0277	8.104
O35400	Sulfotransferase family cytosolic 2B member 1 OS=Mus musculus GN=Sult2b1 PE=2 SV=2 - [ST2B1_MOUSE]	1.78	3	1	1	4	1.30393	1.27889	1.6786	1.7592	1.01871	0.99635	1.30931	1.37016	0.700162	0.682677	0.893495	0.94234	0.716033	0.695664	0.91533	0.955294	7.01416	1.78	1	4	338	38.3227	5.17334
P08030	Adenine phosphoribosyltransferase OS=Mus musculus GN=Aprt PE=2 SV=2 - [APT_MOUSE]	70.56	1	14	14	81	1.30391	1.27652	1.3089	1.13862	1.06224	1.07063	1.04195	0.906068	0.910657	0.927356	0.920574	0.803425	0.923232	0.954229	0.971802	0.84105	214.829	70.56	23	81	180	19.7115	6.78564
Q9D964	Glycine amidinotransferase, mitochondrial OS=Mus musculus GN=Gatm PE=1 SV=1 - [GATM_MOUSE]	17.49	1	9	9	52	1.30346	1.18597	1.13948	1.09632	1.28009	1.05824	1.01261	1.00215	1.3452	1.15498	1.03427	1.08869	1.32937	1.12592	1.03168	1.09594	130.925	17.49	17	52	423	48.2661	7.88428
Q9WTR6	Cystine/glutamate transporter OS=Mus musculus GN=Slc7a11 PE=1 SV=1 - [XCT_MOUSE]	1.79	1	1	1	4	1.30274	1.20495	1.4871	1.38723	1.20472	1.11117	1.37298	1.27891	1.30302	1.19811	1.47445	1.38417	1.25082	1.14602	1.41784	1.31713	7.87228	1.79	2	4	502	55.4198	9.23193
Q05117	Tartrate-resistant acid phosphatase type 5 OS=Mus musculus GN=Acp5 PE=2 SV=2 - [PPA5_MOUSE]	13.15	1	5	5	21	1.30266	1.2399	1.29654	1.08587	1.14375	1.11615	1.19209	1.04296	1.07429	1.05806	1.11161	0.949584	1.18727	1.09728	1.17965	1.00197	44.824	13.15	9	21	327	36.7837	8.89502
G3X8R4	General transcription factor II H, polypeptide 1 OS=Mus musculus GN=Gtf2h1 PE=4 SV=1 - [G3X8R4_MOUSE]	3.66	3	2	2	3	1.3026	0.856114	1.24794	1.26402	1.015	0.66523	0.970836	0.981914	1.25302	0.818682	1.18997	1.21296	1.24236	0.808826	1.18189	1.19216	7.23243	3.66	3	3	547	61.7525	8.76318
A2AP32	NADH dehydrogenase [ubiquinone] 1 beta subcomplex subunit 6 OS=Mus musculus GN=Ndufb6 PE=2 SV=1 - [A2AP32_MOUSE]	43.3	2	4	4	10	1.30233	1.40504	1.70801	1.41419	1.16864	1.23429	1.51531	1.33781	0.820172	0.902585	1.05748	0.893975	0.688369	0.784812	0.97026	0.777415	21.0378	43.3	6	10	97	11.7341	9.59814
Q6P3D0	U8 snoRNA-decapping enzyme OS=Mus musculus GN=Nudt16 PE=1 SV=1 - [NUD16_MOUSE]	38.97	2	6	7	23	1.30194	1.13892	1.01512	1.07964	1.33259	1.19319	1.04666	1.08627	1.40808	1.24703	1.03019	1.16127	1.22514	1.04994	0.909825	0.991027	66.794	38.97	12	23	195	21.8115	7.12256
Q8VE96	Solute carrier family 35 member F6 OS=Mus musculus GN=Slc35f6 PE=2 SV=1 - [S35F6_MOUSE]	3.23	1	1	1	3	1.30193	1.13683	1.30815	1.14879	1.14795	1.04484	0.934217	1.07456	1.23272	1.11853	1.02274	1.15467	1.13031	0.978712	1.12777	1.03716	12.9434	3.23	1	3	372	40.9516	7.13721
Q922X9	Protein arginine N-methyltransferase 7 OS=Mus musculus GN=Prmt7 PE=1 SV=1 - [ANM7_MOUSE]	4.91	2	3	3	5	1.3019	1.18208	1.15787	1.21601	1.09872	1.0683	1.08262	1.07194	1.30436	1.20368	1.10073	1.16334	1.20499	1.16385	1.3054	1.22456	10.4298	4.91	5	5	692	78.2507	5.74463
G3UXU9	Cone-rod homeobox protein (Fragment) OS=Mus musculus GN=Crx PE=2 SV=1 - [G3UXU9_MOUSE]	9.13	8	1	3	3	1.30145	1.31753	1.4276	1.57974	1.28389	1.29612	1.40607	1.55363	1.09583	1.10284	1.19157	1.32692	1.10104	1.10414	1.19932	1.32161	6.80163	9.13	3	3	208	22.5964	9.71533
Q9DA19-3	Isoform 2 of Corepressor interacting with RBPJ 1 OS=Mus musculus GN=Cir1 - [CIR1_MOUSE]	16.04	2	1	1	1	1.30095	1.92195	0.709728		1.51507	2.23202	0.825205		2.15113	3.15928	1.16332		1.12673	1.64889	0.610386		3.44605	16.04	1	1	106	12.6582	8.49951
Q6PDJ6	F-box only protein 42 OS=Mus musculus GN=Fbxo42 PE=1 SV=1 - [FBX42_MOUSE]	6	1	4	4	12	1.30069	1.15823	1.19505	1.116	1.21625	0.997296	1.06209	0.974642	1.34011	1.1168	1.14119	1.14419	1.44493	1.17062	1.23702	1.1762	33.8152	6	5	12	717	77.7275	7.57666
A2CG29	Butyrophilin, subfamily 3, member A3 OS=Mus musculus GN=Btnl4 PE=4 SV=1 - [A2CG29_MOUSE]	2.05	1	1	1	1	1.29996	1.00478	1.28178	0.909791	1.11062	0.856031	1.09332	0.774885	1.268	0.974317	1.23938	0.885277	1.18342	0.906084	1.15871	0.819016	2.81123	2.05	1	1	586	65.8441	8.04541
P60603	Reactive oxygen species modulator 1 OS=Mus musculus GN=Romo1 PE=2 SV=1 - [ROMO1_MOUSE]	12.66	1	2	2	3	1.29976	0.981018	2.0171	1.13017	1.27334	1.3771	1.9729	1.64894	0.944431	1.01822	1.45289	1.22381	0.93493	1.22232	1.44076	1.40574	8.52592	12.66	3	3	79	8.17686	9.33447
Q64521	Glycerol-3-phosphate dehydrogenase, mitochondrial OS=Mus musculus GN=Gpd2 PE=1 SV=2 - [GPDM_MOUSE]	42.5	2	27	27	100	1.29969	1.36239	1.65216	1.50568	1.17607	1.27459	1.65773	1.4555	0.983968	1.029	1.3159	1.20835	0.854459	0.925279	1.10915	1.07229	281.702	42.5	46	100	727	80.9025	6.60986
Q8R2I0	Forkhead box protein E1 OS=Mus musculus GN=Foxe1 PE=1 SV=2 - [FOXE1_MOUSE]	2.16	1	1	1	1	1.29947	1.30967	1.39087	1.30909	1.19146	1.19745	1.27319	1.19657	1.1923	1.19459	1.26504	1.19821	0.987974	0.986344	1.05006	0.984212	2.38502	2.16	1	1	371	37.744	9.59814
Q9QYA2	Mitochondrial import receptor subunit TOM40 homolog OS=Mus musculus GN=Tomm40 PE=1 SV=3 - [TOM40_MOUSE]	32.69	2	9	9	54	1.29923	1.37589	1.6149	1.57382	1.15206	1.1276	1.40142	1.43927	0.847332	0.835639	0.996061	1.03788	0.810865	0.785554	0.994428	0.937299	124.595	32.69	15	54	361	37.8711	7.73779
B8JJC1	Tyrosyl-DNA phosphodiesterase 1 OS=Mus musculus GN=Tdp1 PE=4 SV=1 - [B8JJC1_MOUSE]	4.76	2	3	3	4	1.29892	1.48519	1.43567	1.26231	1.07388	1.07599	1.26087	1.10058	1.24196	1.41172	1.59806	1.20404	1.13078	1.28076	1.50271	1.08669	5.13731	4.76	4	4	609	68.5475	7.63525
F7C3I9	Afadin (Fragment) OS=Mus musculus GN=Mllt4 PE=4 SV=1 - [F7C3I9_MOUSE]	28.45	1	1	8	34	1.29881	1.69219	1.18389	1.2319	1.37734	1.78949	1.25344	1.30236	1.60447	2.07813	1.44976	1.51812	1.09376	1.4116	0.990004	1.02587	71.175	28.45	12	34	355	41.3625	5.05908
Q9CRC3	UPF0235 protein C15orf40 homolog OS=Mus musculus PE=2 SV=1 - [CO040_MOUSE]	6.35	1	1	1	1	1.2988	0.89624	1.30785	1.23109	0.905272	0.622937	0.910105	0.855432	0.839119	0.57563	0.837602	0.793444	0.952594	0.651145	0.952519	0.892886	2.32087	6.35	1	1	126	13.1811	9.15869
Q60772	Cyclin-dependent kinase 4 inhibitor C OS=Mus musculus GN=Cdkn2c PE=2 SV=1 - [CDN2C_MOUSE]	23.81	1	4	4	11	1.29879	1.07409	1.46296	1.52612	1.02461	1.02517	1.04236	1.00087	0.954922	0.82379	1.03844	1.0842	0.944077	0.853327	1.0242	0.882751	27.1623	23.81	7	11	168	18.0552	5.99854
Q91XM9-5	Isoform 5 of Disks large homolog 2 OS=Mus musculus GN=Dlg2 - [DLG2_MOUSE]	4.07	10	1	2	5	1.29856	1.26453	1.23247	1.22918	1.34589	1.30696	1.27533	1.27006	1.21343	1.17469	1.14164	1.14582	0.989325	0.954326	0.932405	0.926052	4.54626	4.07	3	5	491	53.5355	7.29834
Q9CQU3	Protein RER1 OS=Mus musculus GN=Rer1 PE=1 SV=1 - [RER1_MOUSE]	9.18	1	2	2	6	1.29797	1.28193	1.7114	1.29138	0.990427	1.02311	1.24826	1.03036	0.790933	0.770624	0.993063	0.773867	0.787972	0.789203	0.962581	0.793653	11.7455	9.18	4	6	196	22.9729	9.51025
B9EHJ3	Tight junction protein ZO-1 OS=Mus musculus GN=Tjp1 PE=2 SV=1 - [B9EHJ3_MOUSE]	2.79	2	2	2	2	1.29751	1.05341	1.07106	1.12692	1.24456	1.00759	1.02569	1.0776	1.37076	1.10633	1.12166	1.18765	0.993383	0.798901	0.814274	0.85318	2.05509	2.79	2	2	1685	188.736	6.66846
Q03717	Potassium voltage-gated channel subfamily B member 1 OS=Mus musculus GN=Kcnb1 PE=1 SV=2 - [KCNB1_MOUSE]	1.98	1	1	2	3	1.29738	1.53776	1.63683	1.60588	1.00768	1.19104	1.26928	1.24345	0.780786	0.920011	0.976494	0.964109	0.761506	0.894095	0.95403	0.932099	4.66061	1.98	2	3	857	95.5305	8.1626
O09043	Napsin-A OS=Mus musculus GN=Napsa PE=1 SV=1 - [NAPSA_MOUSE]	10.26	1	3	3	6	1.29706	1.15916	0.951592	0.93323	1.05673	1.14994	0.985207	1.00006	1.04172	1.12561	0.980248	0.929983	1.05724	1.00981	1.01295	0.973973	12.3661	10.26	4	6	419	45.5155	7.50342
P63168	Dynein light chain 1, cytoplasmic OS=Mus musculus GN=Dynll1 PE=1 SV=1 - [DYL1_MOUSE]	26.97	1	2	5	20	1.29671	1.10686	1.065	1.0612	1.20132	1.02703	0.989359	0.980108	1.14353	0.978877	0.954227	0.855758	1.25404	1.02373	0.987424	1.01487	47.7655	26.97	10	20	89	10.3591	7.40088
Q8BYH8-2	Isoform 2 of Chromodomain-helicase-DNA-binding protein 9 OS=Mus musculus GN=Chd9 - [CHD9_MOUSE]	0.73	4	1	2	2	1.29655	1.14665	1.50598	1.60431	1.1459	1.01058	1.32885	1.41354	0.967286	0.850419	1.11374	1.19399	0.866	0.758658	0.998847	1.05964	1.83923	0.73	2	2	2869	321.694	7.38623
G3X931	MCG21341 OS=Mus musculus GN=Vmn2r65 PE=3 SV=1 - [G3X931_MOUSE]	4.02	1	2	2	4	1.2963	1.01462	1.02156	1.13097	1.2268	0.95753	0.965223	1.06703	1.02612	0.798418	0.80159	0.893073	0.969786	0.7519	0.758898	0.836684	1.73038	4.02	2	4	845	97.3854	8.49951
Q148R4	Protein Spink5 OS=Mus musculus GN=Spink5 PE=2 SV=1 - [Q148R4_MOUSE]	2.95	1	2	2	3	1.29591	0.889724	1.14634	1.06907	1.24183	0.850212	1.09673	1.0213	1.08392	0.739804	0.950464	0.892022	1.26907	0.863088	1.11474	1.03528	5.62814	2.95	2	3	1017	114.816	8.29443
P70351-2	Isoform 2 of Histone-lysine N-methyltransferase EZH1 OS=Mus musculus GN=Ezh1 - [EZH1_MOUSE]	3.11	2	2	2	3	1.29563	1.48866	1.448	1.46474	1.36253	1.56115	1.5203	1.53564	0.905512	1.0343	1.00318	1.02123	1.04781	1.19258	1.16284	1.1714	8.90411	3.11	3	3	579	65.6872	7.59131
F6V5T7	Serine/arginine repetitive matrix protein 4 (Fragment) OS=Mus musculus GN=Srrm4 PE=4 SV=1 - [F6V5T7_MOUSE]	3.66	2	1	1	1	1.29556	0.885582	0.836503	0.736551	1.12769	0.768676	0.726935	0.639138	2.01623	1.37009	1.29047	1.14349	1.84621	1.25008	1.1837	1.03793	3.4515	3.66	1	1	437	48.2939	11.7222
Q9D466	Protein 4933411G06Rik OS=Mus musculus GN=4933411G06Rik PE=4 SV=1 - [Q9D466_MOUSE]	5.98	1	1	1	1	1.29509	1.12156	0.935266	0.558777	1.60713	1.38789	1.15873	0.691272	2.40732	2.07249	1.72332	1.03614	3.98637	3.41968	2.85865	1.70081	0	5.98	1	1	117	13.2358	5.59229
Q05DI7	Mtvr2 protein OS=Mus musculus GN=Fam89b PE=2 SV=1 - [Q05DI7_MOUSE]	18.12	3	2	2	4	1.29503	0.704405	1.24141	0.828876	1.00737	0.660986	1.12375	0.762079	1.22784	0.787518	1.13357	0.745482	1.77296	1.22393	1.87296	1.21888	14.1289	18.12	3	4	149	14.9209	10.1987
Q9WVS8-2	Isoform 2 of Mitogen-activated protein kinase 7 OS=Mus musculus GN=Mapk7 - [MK07_MOUSE]	7.33	8	1	4	9	1.29492	2.0402	1.47236	1.09309	1.42064	2.23201	1.61269	1.19552	1.01134	1.58403	1.1399	0.851641	0.374853	0.585031	0.423235	0.312908	27.9054	7.33	5	9	737	80.3291	6.16357
Q9D304	E3 ubiquitin-protein ligase RNF128 OS=Mus musculus GN=Rnf128 PE=1 SV=1 - [RN128_MOUSE]	3.27	1	1	1	7	1.29478	1.33309	1.56479	1.45875	1.18169	1.28928	1.41937	1.31139	1.02121	1.17036	1.28485	1.19422	1.04982	1.23937	1.27117	1.20698	21.8064	3.27	2	7	428	46.2473	6.30322
Q9R1P1	Proteasome subunit beta type-3 OS=Mus musculus GN=Psmb3 PE=1 SV=1 - [PSB3_MOUSE]	49.76	2	6	11	59	1.29398	1.27158	1.19444	1.1059	1.1442	1.04069	0.992218	0.863245	1.01333	0.770399	0.818537	0.757638	1.15995	1.00011	1.01088	0.926458	183.177	49.76	17	59	205	22.9494	6.55127
Q9D0F1	Kinetochore protein NDC80 homolog OS=Mus musculus GN=Ndc80 PE=2 SV=1 - [NDC80_MOUSE]	2.96	1	2	2	3	1.29391	0.952994	1.14056	0.769361	1.22327	0.898448	1.07655	0.725122	1.09467	0.80151	0.956527	0.649319	1.54475	1.12702	1.35214	0.908296	4.88337	2.96	2	3	642	73.9156	5.94775
Q8K0U4	Heat shock 70 kDa protein 12A OS=Mus musculus GN=Hspa12a PE=1 SV=1 - [HS12A_MOUSE]	2.22	1	1	1	1	1.29359	1.57911	0.829888	0.817524	1.31449	1.60013	0.841928	0.82817									2.54945	2.22	1	1	675	74.8245	6.771
Q8BG60-2	Isoform 2 of Thioredoxin-interacting protein OS=Mus musculus GN=Txnip - [TXNIP_MOUSE]	10.61	2	3	3	19	1.29359	1.25078	1.33676	1.36217	1.09042	1.14909	1.14826	1.12875	1.03346	0.997489	1.02615	1.06163	1.1606	1.21314	1.40542	1.23851	50.9662	10.61	6	19	396	44.2633	6.87354
Q8R180	ERO1-like protein alpha OS=Mus musculus GN=Ero1l PE=1 SV=2 - [ERO1A_MOUSE]	27.8	1	12	15	64	1.29355	1.41124	1.39036	1.30388	1.16126	1.266	1.31991	1.2046	1.1049	1.21323	1.20408	1.14081	1.06402	1.18786	1.10658	1.03114	144.122	27.8	23	64	464	54.0502	6.53662
Q5SXJ3	Fanconi anemia group J protein homolog OS=Mus musculus GN=Brip1 PE=2 SV=1 - [FANCJ_MOUSE]	1.19	1	1	1	1	1.29346	1.21145	1.39544	1.03502	1.39242	1.30048	1.49978	1.11078	2.13647	1.98923	2.28483	1.70545	1.05622	0.979924	1.13152	0.835781	2.37301	1.19	1	1	1174	131.278	7.50342
Q64343	ATP-binding cassette sub-family G member 1 OS=Mus musculus GN=Abcg1 PE=1 SV=1 - [ABCG1_MOUSE]	10.81	1	7	7	20	1.29325	1.05813	1.31495	1.35482	0.977663	0.836014	1.04054	0.982298	0.890526	0.922164	0.953643	0.97285	0.874472	0.814155	0.996515	0.883199	37.5783	10.81	11	20	666	73.9846	7.06396
E9QPE8	Plectin OS=Mus musculus GN=Plec PE=2 SV=1 - [E9QPE8_MOUSE]	61.5	21	3	332	2380	1.29324	1.04798	1.14006	1.2352	1.30963	1.10508	1.16879	1.31173	1.47591	1.12667	1.22592	1.33665	1.44295	1.11638	1.22117	1.31758	6489.27	61.5	563	2380	4686	533.182	5.94775
J3QMT6	Protein 4932415M13Rik OS=Mus musculus GN=4932415M13Rik PE=4 SV=1 - [J3QMT6_MOUSE]	3.01	1	1	1	1	1.29252	1.09075	0.754738	1.02446	1.36968	1.15263	0.798499	1.08227	1.78786	1.49989	1.03489	1.41364	1.69403	1.41611	0.98227	1.32776	2.27109	3.01	1	1	399	44.9826	6.52197
Q3UN10	Wolframin OS=Mus musculus GN=Wfs1 PE=2 SV=1 - [Q3UN10_MOUSE]	4.91	3	3	4	13	1.29211	1.28627	1.29375	0.964418	1.37384	1.19366	1.29166	0.899697	1.48542	1.28137	1.27522	0.911863	1.32462	1.2162	1.24865	0.963941	27.0436	4.91	5	13	814	91.7583	7.98682
Q3TWN3-2	Isoform 2 of Metal transporter CNNM2 OS=Mus musculus GN=Cnnm2 - [CNNM2_MOUSE]	0.94	2	1	1	2	1.29186	1.30863	1.39721	1.50432	1.22553	1.23797	1.32333	1.4227	1.0051	1.01216	1.07759	1.16757	1.24507	1.24935	1.33718	1.43371	4.97998	0.94	2	2	853	94.3753	6.13818
E9Q4T9	Transmembrane protease serine 4 OS=Mus musculus GN=Tmprss4 PE=2 SV=1 - [E9Q4T9_MOUSE]	3.58	2	1	1	1	1.29159	0.995788	1.64948	1.88803	1.02001	0.784204	1.30054	1.48645	0.820192	0.628633	1.03834	1.19605	0.430713	0.328943	0.546213	0.622612	3.02688	3.58	1	1	335	36.7239	7.51807
Q8VCE6	5'(3')-deoxyribonucleotidase, mitochondrial OS=Mus musculus GN=Nt5m PE=2 SV=1 - [NT5M_MOUSE]	5.91	1	1	1	2	1.29093	0.993828	1.00052	1.00457	1.17026	0.898407	0.905527	0.907864	1.26358	0.967054	0.970791	0.980911	1.12869	0.860742	0.86866	0.868556	5.57262	5.91	2	2	220	25.5861	8.35303
Q8BXV2	BRI3-binding protein OS=Mus musculus GN=Bri3bp PE=2 SV=1 - [BRI3B_MOUSE]	14.23	1	4	4	19	1.29082	1.23955	1.6122	1.40743	1.06802	1.16789	1.3482	1.11147	0.931524	0.948122	1.26072	1.02405	0.820839	0.946453	1.07422	0.870741	64.4701	14.23	7	19	253	28.2451	9.5249
Q52KH6	Predicted gene, OTTMUSG00000017677 OS=Mus musculus GN=DXBay18 PE=2 SV=1 - [Q52KH6_MOUSE]	5.47	1	1	4	4	1.29077	0.930412	1.1496	0.928471	1.46952	1.0563	1.30668	1.0538	1.22587	0.878435	1.08229	0.879653	1.15607	0.825467	1.02243	0.822331	5.26005	5.47	4	4	695	76.9617	10.1255
Q3V157	Signal transducer and activator of transcription 4 OS=Mus musculus GN=Stat4 PE=2 SV=1 - [Q3V157_MOUSE]	1.6	2	1	2	2	1.29053	1.23255	1.61346	1.64221	0.836091	0.796292	1.04361	1.06066	0.979897	0.930367	1.21442	1.24391	0.997171	0.943394	1.23796	1.25479	0	1.6	2	2	748	85.7988	6.53662
Q9CQT0	MCG22296, isoform CRA_b OS=Mus musculus GN=Thg1l PE=2 SV=1 - [Q9CQT0_MOUSE]	2.94	2	1	1	3	1.29018	1.28728	1.17446	1.12225	1.20998	1.20388	1.09968	1.04925	1.24224	1.23216	1.12097	1.07793	1.32574	1.31029	1.19838	1.14035	5.64483	2.94	2	3	238	27.98	7.10791
E9QLJ3	Mediator of RNA polymerase II transcription subunit 13-like OS=Mus musculus GN=Med13l PE=4 SV=2 - [E9QLJ3_MOUSE]	0.36	2	2	2	2	1.29012	1.12901	1.20242	1.08263	1.08765	0.949165	1.01208	0.909913	1.18686	1.03253	1.09654	0.993559	1.18747	1.02938	1.099	0.9854	4.4076	0.36	2	2	2207	241.632	6.13818
Q9D1K2	V-type proton ATPase subunit F OS=Mus musculus GN=Atp6v1f PE=1 SV=2 - [VATF_MOUSE]	73.11	2	9	9	51	1.29007	1.1121	1.16454	1.17341	1.12777	1.07198	1.09874	1.01066	0.893582	0.948304	0.977903	0.891674	1.03453	1.04039	1.05244	0.958261	134.685	73.11	16	51	119	13.362	5.8208
P01027	Complement C3 OS=Mus musculus GN=C3 PE=1 SV=3 - [CO3_MOUSE]	6.61	3	9	9	15	1.28981	0.967648	1.0428	0.845614	0.728124	0.497741	0.462004	0.49174	1.32098	1.03289	1.06257	0.948166	1.34676	0.917724	0.93779	0.821124	33.0754	6.61	12	15	1663	186.366	6.72705
Q9QUK0-2	Isoform 2 of Cyclin-dependent kinase-like 2 OS=Mus musculus GN=Cdkl2 - [CDKL2_MOUSE]	3.01	2	1	2	2	1.28973	1.28982	0.961907	1.07261	1.60558	1.60121	1.19554	1.33118	1.16393	1.15717	0.860519	0.965644	0.988707	0.979461	0.732239	0.813118	4.69728	3.01	2	2	564	63.6	8.82178
Q91YR9	Prostaglandin reductase 1 OS=Mus musculus GN=Ptgr1 PE=2 SV=2 - [PTGR1_MOUSE]	57.14	1	17	17	204	1.28964	1.25785	1.39839	1.46699	1.29997	1.20576	1.34205	1.34652	1.3	1.2103	1.32089	1.35027	1.34085	1.18841	1.34386	1.40601	634.638	57.14	30	204	329	35.5372	7.95752
Q64152-2	Isoform 2 of Transcription factor BTF3 OS=Mus musculus GN=Btf3 - [BTF3_MOUSE]	66.67	1	1	13	153	1.28947	0.960123	1.00553	0.99155	1.33464	0.899053	0.872712	0.941745	1.33784	0.986818	1.00349	0.994919	1.45137	1.07669	1.0627	1.0886	359.884	66.67	21	153	162	17.6882	7.50342
P84084	ADP-ribosylation factor 5 OS=Mus musculus GN=Arf5 PE=2 SV=2 - [ARF5_MOUSE]	61.11	3	4	10	88	1.28943	1.16104	1.12005	1.44008	1.08916	1.19228	1.20017	1.25882	0.75308	0.710642	0.660492	0.884502	0.850524	0.929999	0.993377	0.994944	269.07	61.11	16	88	180	20.5166	6.78564
O35658	Complement component 1 Q subcomponent-binding protein, mitochondrial OS=Mus musculus GN=C1qbp PE=1 SV=1 - [C1QBP_MOUSE]	41.73	1	1	6	42	1.28899	0.657799	1.5956	0.888425	0.893033	0.454458	1.10367	0.61362	1.93813	0.983251	2.37824	1.3326	0.985859	0.498364	1.21183	0.671936	137.079	41.73	10	42	278	30.9935	4.91943
Q3USA7	Protein Gm17567 (Fragment) OS=Mus musculus GN=Gm17567 PE=2 SV=1 - [Q3USA7_MOUSE]	28.57	1	1	1	1	1.28863	1.13084	1.22514	1.1785	1.00805	0.88214	0.95683	0.919053	1.02052	0.890295	0.961786	0.93104	1.06448	0.925332	1.00495	0.96267	2.12394	28.57	1	1	21	2.42833	10.0083
Q6P6M7	O-phosphoseryl-tRNA(Sec) selenium transferase OS=Mus musculus GN=Sepsecs PE=1 SV=2 - [SPCS_MOUSE]	11.71	3	5	5	15	1.28854	1.19955	1.33318	1.01203	0.975689	0.994319	1.03557	0.791291	1.09104	1.10822	1.21541	0.959475	0.962947	1.00183	0.989119	0.825676	40.9878	11.71	8	15	504	55.2905	8.06006
Q9EST5	Acidic leucine-rich nuclear phosphoprotein 32 family member B OS=Mus musculus GN=Anp32b PE=1 SV=1 - [AN32B_MOUSE]	38.97	2	10	12	131	1.2885	1.09596	1.20326	1.1567	1.10186	0.951568	0.997837	0.996564	1.01498	0.834102	0.900033	0.893317	1.12585	0.961893	1.11779	1.05277	280.325	38.97	16	131	272	31.0601	4.00537
Q9D816	Cytochrome P450 2C55 OS=Mus musculus GN=Cyp2c55 PE=2 SV=1 - [CP255_MOUSE]	2.65	1	1	1	1	1.28815	1.02145	0.999587	0.295046	0.921329	0.728534	0.713783	0.210377	4.49037	3.53974	3.4541	1.02601	11.0171	8.65381	8.4893	2.49536	3.26576	2.65	1	1	490	56.0597	6.97607
F6VQX8	Protein Gm20547 (Fragment) OS=Mus musculus GN=Gm20547 PE=3 SV=1 - [F6VQX8_MOUSE]	1.85	9	2	2	3	1.28809	1.56047	1.19386	1.24785	1.28264	1.35855	1.41487	1.40779	1.43409	1.72044	1.3176	1.34717	1.0146	1.09232	1.11317	1.13028	2.25491	1.85	2	3	971	108.844	7.12256
Q7TN31	Angiogenic factor with G patch and FHA domains 1 OS=Mus musculus GN=Aggf1 PE=2 SV=1 - [AGGF1_MOUSE]	3.66	1	2	2	9	1.2874	0.994842	1.2701	1.09033	1.27072	0.940903	1.22276	1.07727	1.32167	1.04642	1.33623	1.09335	1.23677	0.988586	1.23842	1.02624	22.4579	3.66	4	9	711	79.3967	5.22412
O08807	Peroxiredoxin-4 OS=Mus musculus GN=Prdx4 PE=1 SV=1 - [PRDX4_MOUSE]	41.61	2	10	12	1072	1.28722	1.23045	1.32558	1.25634	1.07115	1.04938	1.0536	1.00007	1.01444	0.978595	1.04247	0.951583	1.02716	1.0121	1.03707	1.00992	2558.85	41.61	20	1072	274	31.0331	7.15186
Q8VEA4	Mitochondrial intermembrane space import and assembly protein 40 OS=Mus musculus GN=Chchd4 PE=1 SV=1 - [MIA40_MOUSE]	4.32	1	1	1	3	1.28717	1.33205	1.52532	1.51852	1.06525	1.11331	1.47556	1.2688	0.879256	0.916083	1.20927	1.04796	0.834248	0.866093	1.14936	0.985644	6.35603	4.32	1	3	139	15.5149	4.32275
P12815	Programmed cell death protein 6 OS=Mus musculus GN=Pdcd6 PE=1 SV=2 - [PDCD6_MOUSE]	40.84	1	11	11	57	1.28697	1.38089	1.49062	1.33633	1.01263	1.04427	1.17014	1.05403	0.831231	0.85303	0.896172	0.813037	0.833943	0.847768	0.928854	0.813283	143.82	40.84	17	57	191	21.8538	5.40186
Q8BH34	Semaphorin-3D OS=Mus musculus GN=Sema3d PE=1 SV=1 - [SEM3D_MOUSE]	2.7	1	2	2	3	1.28638	1.36415	1.51449	1.61875	1.05843	1.11928	1.2441	1.3278	0.937727	0.98857	1.09439	1.17715	0.811076	0.852005	0.948217	1.00928	5.70145	2.7	3	3	777	89.4919	7.21045
Q91WA6	Sharpin OS=Mus musculus GN=Sharpin PE=1 SV=1 - [SHRPN_MOUSE]	16.05	3	4	4	6	1.28614	1.11353	1.08538	1.03539	1.3329	1.12942	1.21354	0.946311	1.19818	1.10527	1.13189	0.995005	1.22096	1.03011	1.02502	0.998141	22.9621	16.05	4	6	380	39.8268	5.75732
Q9D823	60S ribosomal protein L37 OS=Mus musculus GN=Rpl37 PE=2 SV=3 - [RL37_MOUSE]	7.22	1	2	2	17	1.28613	0.935622	0.990549	1.09867	1.19468	0.99219	0.910197	0.993248	1.11498	0.84305	0.818672	1.00321	1.07268	0.763617	0.752387	0.917061	30.5092	7.22	3	17	97	11.0709	11.7368
Q922R5-2	Isoform 2 of Serine/threonine-protein phosphatase 4 regulatory subunit 3B OS=Mus musculus GN=Smek2 - [P4R3B_MOUSE]	11.53	4	3	7	12	1.28585	1.30358	1.15286	0.986415	0.898122	1.24881	0.975064	0.719874	0.858892	0.919785	0.736292	0.633987	0.767598	0.962277	0.828867	0.767789	28.3921	11.53	9	12	616	70.9238	4.81787
P17665	Cytochrome c oxidase subunit 7C, mitochondrial OS=Mus musculus GN=Cox7c PE=1 SV=1 - [COX7C_MOUSE]	41.27	6	3	3	7	1.28583	1.33275	1.68956	1.40256	1.02098	1.04436	1.36808	1.11024	0.890179	0.903489	1.25581	0.95223	0.69221	0.682785	0.902655	0.746698	11.5229	41.27	4	7	63	7.32788	11.0044
Q99JT9	1,2-dihydroxy-3-keto-5-methylthiopentene dioxygenase OS=Mus musculus GN=Adi1 PE=1 SV=1 - [MTND_MOUSE]	37.43	2	6	6	32	1.28547	1.25035	1.46177	1.23203	1.38257	1.42769	1.53948	1.26901	1.61574	1.39268	1.56597	1.36656	1.66387	1.43551	1.63406	1.46452	82.7727	37.43	9	32	179	21.5096	5.50342
A2A6H1	LIM and SH3 domain protein 1 (Fragment) OS=Mus musculus GN=Lasp1 PE=2 SV=1 - [A2A6H1_MOUSE]	82.14	1	1	6	148	1.28527	1.34909	0.928974	1.34723	0.963737	1.19715	0.843603	1.02148	1.5526	1.69101	1.16496	1.48801	0.843343	1.02934	0.593188	0.945955	406.429	82.14	11	148	56	6.50537	8.49951
Q8BWY3	Eukaryotic peptide chain release factor subunit 1 OS=Mus musculus GN=Etf1 PE=1 SV=4 - [ERF1_MOUSE]	41.19	1	14	14	88	1.28506	1.18458	1.25802	1.15719	1.11324	1.0357	1.08683	1.00934	1.01819	0.959524	0.920219	0.937384	0.995077	0.928105	0.961145	0.945507	260.954	41.19	22	88	437	49.0002	5.70654
O70405	Serine/threonine-protein kinase ULK1 OS=Mus musculus GN=Ulk1 PE=1 SV=1 - [ULK1_MOUSE]	2.09	1	2	2	3	1.28498	1.26205	1.27908	1.32544	1.31396	1.06851	1.30582	1.12187	1.13711	0.895845	1.12204	1.15309	0.956799	0.977638	0.945748	1.02499	5.1832	2.09	3	3	1051	112.392	8.66064
Q9WTN3-4	Isoform SREBP-1C-W42 of Sterol regulatory element-binding protein 1 OS=Mus musculus GN=Srebf1 - [SRBP1_MOUSE]	1.31	5	1	1	2	1.28462	0.656655	1.10802	0.989131	1.34261	0.684376	1.15616	1.0306	1.06187	0.539599	0.907908	0.815637	1.25796	0.636968	1.07743	0.957829	0	1.31	1	2	1068	113.663	8.67529
Q9CQS8	Protein transport protein Sec61 subunit beta OS=Mus musculus GN=Sec61b PE=1 SV=3 - [SC61B_MOUSE]	21.88	2	2	2	4	1.28459	1.14774	1.32091	1.16964	1.05138	0.936744	1.07935	0.954348	1.19502	1.06143	1.21809	1.08545	1.07052	0.947461	1.09308	0.963881	9.4838	21.88	4	4	96	9.9521	11.561
P61600	N-alpha-acetyltransferase 20 OS=Mus musculus GN=Naa20 PE=2 SV=1 - [NAA20_MOUSE]	19.1	2	3	3	7	1.28437	1.2067	1.26509	0.951223	1.02349	0.963564	1.05004	0.7398	0.951387	0.9692	0.930869	0.751447	0.852695	0.865565	0.973102	0.664779	14.0603	19.1	4	7	178	20.3552	5.03369
A2APY7	NADH dehydrogenase [ubiquinone] 1 alpha subcomplex assembly factor 5 OS=Mus musculus GN=Ndufaf5 PE=2 SV=1 - [NDUF5_MOUSE]	9.62	1	3	3	9	1.28433	1.22248	1.12993	1.23648	1.12487	1.17231	1.18917	1.21052	1.06122	1.14674	1.1324	1.1157	1.00345	1.05252	1.01898	1.00332	30.4968	9.62	4	9	343	38.3804	6.1001
Q91XD4	Formimidoyltransferase-cyclodeaminase OS=Mus musculus GN=Ftcd PE=1 SV=1 - [FTCD_MOUSE]	7.76	1	2	2	3	1.2841	1.30357	1.65954	1.45144	0.810379	0.820367	1.04562	0.913163	0.612272	0.617902	0.784392	0.690384	0.627476	0.63099	0.805263	0.701357	4.11514	7.76	2	3	541	58.9015	6.11279
P14824	Annexin A6 OS=Mus musculus GN=Anxa6 PE=1 SV=3 - [ANXA6_MOUSE]	65.97	1	1	60	666	1.28386	0.92334							0.636582					1.10091			1827.81	65.97	102	666	673	75.8374	5.50342
Q99JP4	Anaphase-promoting complex subunit CDC26 OS=Mus musculus GN=Cdc26 PE=2 SV=1 - [CDC26_MOUSE]	9.41	1	1	1	2	1.28371	0.578733	1.43115	0.755188	1.01478	0.456211	1.1295	0.595141	1.25491	0.562419	1.38685	0.736454	2.89001	1.29062	3.19939	1.68123	2.17454	9.41	2	2	85	9.75496	6.81494
Q9ET01	Glycogen phosphorylase, liver form OS=Mus musculus GN=Pygl PE=1 SV=4 - [PYGL_MOUSE]	44.71	2	34	42	293	1.28362	1.07267	1.09646	1.06279	1.09281	0.930643	0.956753	0.886215	1.10832	0.956341	0.95259	0.940338	1.10653	0.913344	0.9554	0.87808	715.425	44.71	74	293	850	97.401	7.09326
P61804	Dolichyl-diphosphooligosaccharide--protein glycosyltransferase subunit DAD1 OS=Mus musculus GN=Dad1 PE=2 SV=3 - [DAD1_MOUSE]	19.47	1	2	2	13	1.28344	1.25035	1.24507	1.21537	0.936578	1.09397	1.08608	0.984809	0.978177	1.0302	1.03705	0.908003	0.848026	0.885374	0.819526	0.697949	42.3256	19.47	3	13	113	12.4886	7.07861
Q8K3J1	NADH dehydrogenase [ubiquinone] iron-sulfur protein 8, mitochondrial OS=Mus musculus GN=Ndufs8 PE=1 SV=1 - [NDUS8_MOUSE]	19.34	1	5	5	18	1.2827	1.35981	1.75955	1.42696	1.0749	1.03178	1.27173	1.27255	0.788989	0.856727	1.00604	0.997663	0.75494	0.718947	0.980867	0.947388	31.3609	19.34	9	18	212	24.0228	6.21436
Q9Z0F0	Beta-1,3-galactosyltransferase 4 OS=Mus musculus GN=B3galt4 PE=2 SV=1 - [B3GT4_MOUSE]	7.55	1	3	3	9	1.28225	1.28345	1.53469	1.42893	0.97161	0.987402	1.26273	1.05842	0.775409	0.894595	0.912397	0.847816	0.666891	0.958914	1.07006	0.942107	18.5221	7.55	4	9	371	41.2096	9.02686
A2AQ07	Tubulin beta-1 chain OS=Mus musculus GN=Tubb1 PE=1 SV=1 - [TBB1_MOUSE]	17.52	1	3	8	169	1.28222	1.18293	1.84031	1.04647		0.727199			1.24578	1.14255	1.77243	1.01428	1.98928	1.40052	2.12364	1.23684	374.07	17.52	12	169	451	50.4085	5.07178
Q8VEG6-2	Isoform 2 of CCR4-NOT transcription complex subunit 6-like OS=Mus musculus GN=Cnot6l - [CNO6L_MOUSE]	5.09	3	2	3	13	1.28219	0.869456	1.26926	1.15374	1.14626	0.775109	1.04058	1.00586	1.11699	0.752978	1.01339	1.00265	1.00382	0.750412	0.928529	0.844312	37.7675	5.09	5	13	550	62.4126	6.49365
G8JL36	Protein FAM178B (Fragment) OS=Mus musculus GN=Fam178b PE=4 SV=1 - [G8JL36_MOUSE]	22.4	5	2	2	2	1.28213	0.829023	0.69858	1.00025	0.662213	0.426986	0.360228	0.515032	1.09559	0.704235	0.591736	0.852646	0.841236	0.538814	0.455146	0.648986	0	22.4	2	2	192	21.7642	8.00146
Q91Z53	Glyoxylate reductase/hydroxypyruvate reductase OS=Mus musculus GN=Grhpr PE=1 SV=1 - [GRHPR_MOUSE]	23.17	3	6	6	17	1.28149	1.58557	1.251	1.21683	1.40419	1.46876	1.32485	1.16063	1.17771	1.19277	1.22781	1.091	1.1222	1.3185	1.17766	1.14934	40.2474	23.17	11	17	328	35.3065	7.6499
Q60738	Zinc transporter 1 OS=Mus musculus GN=Slc30a1 PE=2 SV=1 - [ZNT1_MOUSE]	4.57	1	3	3	7	1.2803	0.895959	0.955413	1.11775	1.06563	0.861264	0.850592	1.04134	0.974832	0.894488	0.917258	1.06379	1.07985	0.748565	0.837076	0.894876	19.3702	4.57	6	7	503	54.6809	6.62451
Q9CXJ4	ATP-binding cassette sub-family B member 8, mitochondrial OS=Mus musculus GN=Abcb8 PE=2 SV=1 - [ABCB8_MOUSE]	2.65	2	3	3	8	1.28024	1.2348	1.42753	1.24304	1.15917	1.27966	1.56044	1.35678	1.14097	1.21666	1.34283	1.14095	1.01533	1.11714	1.29467	1.12266	7.95504	2.65	5	8	717	77.9501	9.0708
Q91ZI0	Cadherin EGF LAG seven-pass G-type receptor 3 OS=Mus musculus GN=Celsr3 PE=2 SV=2 - [CELR3_MOUSE]	1.27	1	3	3	5	1.2801	0.88416	1.20579	0.972735	0.963181	1.08064	1.07845	1.01238	1.08652	0.74604	1.1816	0.823635	1.02479	0.923035	1.14125	1.01376	8.60878	1.27	3	5	3301	358.253	6.59521
Q8C259	PQ-loop repeat-containing protein 3 OS=Mus musculus GN=Pqlc3 PE=2 SV=1 - [Q8C259_MOUSE]	5.29	2	1	1	1	1.28009	1.02189	1.08898	1.29267	0.900393	0.716767	0.764731	0.906442					0.85438	0.675619	0.72174	0.853179	3.17033	5.29	1	1	170	19.0721	9.0708
E0CXC7	SID1 transmembrane family member 2 (Fragment) OS=Mus musculus GN=Sidt2 PE=2 SV=1 - [E0CXC7_MOUSE]	7.91	7	4	4	9	1.27981	1.32559	1.35963	1.29025	1.11232	1.09953	1.12515	1.08605	1.01145	1.11169	1.04957	1.0629	0.901948	0.980291	0.976297	0.979723	17.0456	7.91	7	9	493	55.4482	7.89893
Q8C0R0-2	Isoform 2 of Ubiquitin carboxyl-terminal hydrolase 37 OS=Mus musculus GN=Usp37 - [UBP37_MOUSE]	3.03	2	2	2	2	1.27966	1.20139	1.19663	0.872308	1.08113	1.17331	1.17005	0.851684	1.54159	1.43878	1.429	1.04831	1.57754	1.46709	1.46486	1.0634	5.42303	3.03	2	2	957	107.666	5.99854
Q3UMW8	Ceroid-lipofuscinosis neuronal protein 5 homolog OS=Mus musculus GN=Cln5 PE=2 SV=1 - [CLN5_MOUSE]	14.08	1	6	6	20	1.27936	1.00224	1.05009	1.01692	1.05022	0.885661	0.920016	0.988488	0.971377	0.831485	0.85014	0.844603	0.978964	0.772708	0.842859	0.7918	48.1979	14.08	11	20	341	39.3038	8.67529
Q9D0K0	TBC1 domain family member 7 OS=Mus musculus GN=Tbc1d7 PE=1 SV=1 - [TBCD7_MOUSE]	9.9	2	2	3	5	1.27907	1.1309	1.16939	1.30518	1.11623	0.984153	1.01886	1.1355	0.876494	0.770396	0.794352	0.892216	1.08501	0.950274	0.985029	1.09484	11.3228	9.9	4	5	293	33.8043	7.1958
P15331-3	Isoform 5b of Peripherin OS=Mus musculus GN=Prph - [PERI_MOUSE]	13.88	5	3	10	492	1.27893	1.11209	1.17922	1.0719	0.942631	0.930804	1.0617	0.865492	1.04272	0.93896	1.10612	0.999567	0.988003	0.887443	0.938765	0.970857	1147.25	13.88	17	492	461	52.6549	5.45264
E9Q2E6	Ellis-van Creveld syndrome protein homolog OS=Mus musculus GN=Evc PE=2 SV=1 - [E9Q2E6_MOUSE]	1.27	3	1	1	1	1.27849	1.37511	1.00024	1.24678	1.48493	1.59268	1.15987	1.44365	1.41459	1.51255	1.09707	1.37617	1.28988	1.37429	1.00209	1.24391	0	1.27	1	1	629	70.6809	6.03662
D0QMC3	Myeloid cell nuclear differentiation antigen-like protein OS=Mus musculus GN=Mndal PE=2 SV=1 - [MNDAL_MOUSE]	20.26	1	4	10	27	1.27819	1.36617	1.46624	1.24104	1.09871	1.09886	1.1144	1.05801	1.15173	1.28798	1.26662	1.2536	1.32138	1.34488	1.24652	1.32295	64.1834	20.26	15	27	538	60.4885	9.27588
P70208-2	Isoform 2 of Plexin-A3 OS=Mus musculus GN=Plxna3 - [PLXA3_MOUSE]	4.51	2	1	8	30	1.27816	0.571735	1.18904	1.40892	0.966349	0.431049	0.897519	1.06193	1.14568	0.50946	1.05651	1.25983	0.90816	0.402402	0.83893	0.989933	59.4745	4.51	14	30	1795	199.477	7.15186
Q9Z0F1-2	Isoform Nesp55-2 of Neuroendocrine secretory protein 55 OS=Mus musculus GN=Gnas - [GNAS3_MOUSE]	12.65	2	1	2	4	1.27771	1.21462	0.913808	1.41532	1.06579	1.01033	0.761012	1.17694	1.4088	1.33136	0.998782	1.55675	1.49454	1.40735	1.0614	1.63708	2.8419	12.65	2	4	253	28.913	5.04639
Q9JIF7	Coatomer subunit beta OS=Mus musculus GN=Copb1 PE=1 SV=1 - [COPB_MOUSE]	35.47	1	32	32	214	1.27738	1.12885	1.12185	1.1043	1.08785	0.988906	0.992205	0.926363	0.955778	0.871432	0.860229	0.821698	0.97502	0.900485	0.894921	0.846759	608.408	35.47	57	214	953	106.998	5.99854
Q8C437-4	Isoform 4 of PEX5-related protein OS=Mus musculus GN=Pex5l - [PEX5R_MOUSE]	14.83	6	2	2	3	1.27732	1.24736	0.94	1.28132	1.24511	1.21251	0.914819	1.24517	1.10782	1.07548	0.808163	1.10861	0.978515	0.946565	0.715068	0.970665	5.45384	14.83	2	3	344	38.5054	5.18604
P56135	ATP synthase subunit f, mitochondrial OS=Mus musculus GN=Atp5j2 PE=1 SV=3 - [ATPK_MOUSE]	44.32	2	5	5	25	1.27675	1.41285	1.99402	1.69139	1.07834	1.24873	1.7448	1.41694	0.825912	0.960325	1.41291	1.11003	0.698581	0.855452	1.18324	0.991227	59.4972	44.32	7	25	88	10.3374	9.94971
Q3TJI8	Corticosteroid 11-beta-dehydrogenase isozyme 1 OS=Mus musculus GN=Hsd11b1 PE=2 SV=1 - [Q3TJI8_MOUSE]	3.05	2	1	1	2	1.27636	0.692583	0.704935	0.562338	0.663639	0.359097	0.365934	0.291484	1.68802	0.910567	0.924166	0.741902	1.34435	0.722598	0.737286	0.585702	2.22782	3.05	2	2	262	28.6709	8.71924
Q5U680	S-adenosylmethionine mitochondrial carrier protein OS=Mus musculus GN=Slc25a26 PE=2 SV=2 - [SAMC_MOUSE]	2.92	1	1	1	2	1.27617	1.2755	1.51703	1.38762	1.20798	1.20397	1.43365	1.30943	0.96285	0.956685	1.1346	1.0444	1.07406	1.06338	1.26784	1.15486	5.14108	2.92	2	2	274	29.0083	9.80322
E9PZ81	Protein hairless OS=Mus musculus GN=Hr PE=2 SV=1 - [E9PZ81_MOUSE]	0.83	1	1	1	2	1.27606	1.05028	1.0602	0.723408	1.07404	0.88153	0.890911	0.607005	1.56363	1.27941	1.28781	0.884291	0.812862	0.662736	0.670635	0.455693	3.0214	0.83	1	2	1211	130.174	7.45947
Q8BXA1	Golgi integral membrane protein 4 OS=Mus musculus GN=Golim4 PE=1 SV=1 - [GOLI4_MOUSE]	6.41	2	5	5	21	1.27601	1.17049	1.25498	1.08621	1.23062	1.18332	1.19303	1.0978	1.48698	1.25687	1.28002	1.2877	1.29969	1.13905	1.13872	1.03445	37.0306	6.41	9	21	655	76.7386	4.83057
Q8BP01	Vimentin-type intermediate filament-associated coiled-coil protein OS=Mus musculus GN=Vmac PE=2 SV=1 - [VMAC_MOUSE]	8.62	2	1	2	3	1.27551	0.982002	1.05355	1.02919	1.19715	0.919091	0.987218	0.962983	1.37682	1.05377	1.12732	1.10825	1.50144	1.14505	1.23148	1.19801	5.11333	8.62	3	3	174	19.0058	5.38916
Q9Z0H7	B-cell lymphoma/leukemia 10 OS=Mus musculus GN=Bcl10 PE=1 SV=1 - [BCL10_MOUSE]	34.76	1	8	8	31	1.27548	1.22507	1.22011	1.17599	1.30508	1.17178	1.15599	1.14845	1.4147	1.26098	1.23304	1.30156	1.44759	1.31139	1.41822	1.35665	71.487	34.76	13	31	233	25.9322	6.55127
P56873	Sjoegren syndrome/scleroderma autoantigen 1 homolog OS=Mus musculus GN=Sssca1 PE=2 SV=1 - [SSA27_MOUSE]	16.58	2	1	2	6	1.27526	1.11731	1.58004	1.92269	0.918289	0.856827	1.18366	1.35214	0.910182	0.78483	1.19604	1.28183	0.863666	0.755299	1.02351	1.1823	4.57583	16.58	3	6	199	21.3226	5.12256
E9PX70	Collagen alpha-1(XII) chain OS=Mus musculus GN=Col12a1 PE=2 SV=1 - [E9PX70_MOUSE]	1.53	7	2	2	22	1.27511	1.02724	1.22221	1.65127	0.901541	0.997689	0.862745	1.60331	0.750696	0.867527	1.09629	1.39939	0.860457	0.990828	1.25875	1.59	0	1.53	2	22	3064	333.524	5.79541
Q78T54-2	Isoform 2 of Vacuolar ATPase assembly integral membrane protein VMA21 OS=Mus musculus GN=Vma21 - [VMA21_MOUSE]	18.07	2	2	2	28	1.27503	1.19021	1.39573	1.16578	1.01336	0.965876	1.02857	0.913555	1.00292	0.972818	1.06707	0.975922	1.03752	0.953874	1.08881	0.945826	87.1957	18.07	4	28	83	9.32715	9.99365
Q99LD4	COP9 signalosome complex subunit 1 OS=Mus musculus GN=Gps1 PE=1 SV=1 - [CSN1_MOUSE]	21.44	5	13	14	52	1.27497	1.15851	1.17194	1.1088	1.05402	1.03224	1.0657	0.980772	1.00882	0.91394	0.950644	0.90701	1.1119	0.939774	0.986384	0.929025	133.917	21.44	23	52	471	53.4081	6.84424
Q8R322	Nucleoporin GLE1 OS=Mus musculus GN=Gle1 PE=2 SV=2 - [GLE1_MOUSE]	4.43	1	2	3	8	1.27481	1.32574	1.17419	1.04253	1.08843	1.13753	1.06034	1.03394	1.02108	0.91747	0.914892	0.892771	1.02328	0.879283	0.906015	0.917993	22.723	4.43	4	8	699	79.5245	7.60596
Q9ER81	15 kDa interferon-responsive protein OS=Mus musculus GN=Ifrg15 PE=2 SV=1 - [IFG15_MOUSE]	14.5	1	1	1	4	1.27479	1.37421	1.18507	1.11292	1.13172	1.21657	1.05037	0.984976	0.981842	1.05219	0.904785	0.855094	1.28061	1.36747	1.18214	1.10556	13.4147	14.5	1	4	131	15.2686	7.31299
D3YVR9	MCG7316, isoform CRA_b OS=Mus musculus GN=1110004F10Rik PE=4 SV=1 - [D3YVR9_MOUSE]	17.52	3	2	2	14	1.27458	0.761836	0.888116	0.946799	0.912453	0.658325	0.820358	0.837024	1.33034	0.857465	0.938596	0.979953	1.33437	0.848078	1.13404	1.13966	34.7048	17.52	3	14	137	15.1607	4.65283
G3UXZ5	Proteasome activator complex subunit 1 (Fragment) OS=Mus musculus GN=Psme1 PE=2 SV=1 - [G3UXZ5_MOUSE]	70.59	6	19	20	110	1.27441	1.11122	1.27538	1.18521	0.983299	0.921707	1.0065	0.904541	0.74836	0.75554	0.776281	0.720527	0.856679	0.838507	0.871347	0.832191	285.901	70.59	32	110	238	27.3943	5.60498
Q99JW4	LIM and senescent cell antigen-like-containing domain protein 1 OS=Mus musculus GN=Lims1 PE=1 SV=3 - [LIMS1_MOUSE]	13.54	3	6	7	34	1.2743	1.02962	1.1053	0.994274	1.14878	0.900428	0.964651	0.880399	1.04658	0.920227	1.02087	0.962444	1.05596	0.984698	0.993455	0.934196	71.2988	13.54	10	34	325	37.2148	8.04541
Q6ZQA6	Immunoglobulin superfamily member 3 OS=Mus musculus GN=Igsf3 PE=1 SV=2 - [IGSF3_MOUSE]	1.09	1	1	1	1	1.27419	1.49655	1.65681	0.88766	1.12019	1.31199	1.45421	0.77797	0.661063	0.771857	0.852079	0.459411	0.871746	1.01422	1.12558	0.600542	0	1.09	1	1	1194	134.627	6.04932
Q9DCH2	Ribonuclease P protein subunit p20 OS=Mus musculus GN=Pop7 PE=2 SV=1 - [POP7_MOUSE]	7.14	1	1	1	5	1.27402	0.956654	1.63126	1.51667	1.01545	0.605197	1.01611	0.943343	0.812153	0.589015	0.94764	0.886661	0.947331	0.63582	1.06887	0.989655	15.8349	7.14	2	5	140	15.7673	8.68994
P61211	ADP-ribosylation factor-like protein 1 OS=Mus musculus GN=Arl1 PE=2 SV=1 - [ARL1_MOUSE]	29.28	3	4	4	10	1.27339	1.30661	1.09892	0.996749	1.27623	1.40658	1.09959	1.38351	0.854733	0.887164	0.731198	0.686275	1.0666	1.08412	0.914024	0.805425	27.0756	29.28	6	10	181	20.3985	5.71924
Q9DCA5	Ribosome biogenesis protein BRX1 homolog OS=Mus musculus GN=Brix1 PE=2 SV=3 - [BRX1_MOUSE]	12.18	4	5	5	13	1.27337	1.27698	1.25751	1.07765	1.07332	1.14167	1.0761	0.884365	1.02003	0.991345	0.978868	0.8872	1.02555	1.0676	1.0396	0.818679	30.5277	12.18	7	13	353	41.2149	10.0229
Q9D0R9	WD repeat-containing protein 89 OS=Mus musculus GN=Wdr89 PE=2 SV=1 - [WDR89_MOUSE]	3.11	1	1	1	4	1.27255	1.30573	0.964785	1.02032	1.27735	1.30699	0.966852	1.02101	1.67982	1.71349	1.26246	1.3436	1.48982	1.51427	1.12161	1.18124	18.1769	3.11	2	4	386	42.4428	5.65576
O70582	Arachidonate 12-lipoxygenase, 12R-type OS=Mus musculus GN=Alox12b PE=2 SV=1 - [LX12B_MOUSE]	5.14	1	2	2	8	1.27249	1.39056	1.13369	1.37639	1.05319	1.20699	1.13926	1.16135	0.923025	0.940267	0.866046	0.9773	1.11485	1.30566	1.00706	1.12891	2.52298	5.14	3	8	701	80.5254	6.7124
Q5M9N4	Phosphatidylinositol N-acetylglucosaminyltransferase subunit H OS=Mus musculus GN=Pigh PE=2 SV=1 - [PIGH_MOUSE]	5.85	1	1	1	2	1.27247	1.16909	1.01374	0.873755	1.3738	1.25865	1.09269	0.940428	1.7228	1.57351	1.36054	1.18011	1.25815	1.14503	0.995316	0.85431	0	5.85	2	2	188	21.0638	6.72705
O08599	Syntaxin-binding protein 1 OS=Mus musculus GN=Stxbp1 PE=1 SV=2 - [STXB1_MOUSE]	24.58	2	12	14	52	1.27244	1.41014	1.3846	1.53217	1.33693	1.49292	1.49671	1.55399	1.24274	1.32984	1.32307	1.47639	1.3053	1.35256	1.27203	1.42234	115.594	24.58	24	52	594	67.5259	6.96143
Q99M46	DNA-directed RNA polymerase II subunit RPB3 OS=Mus musculus GN=Polr2c PE=2 SV=1 - [Q99M46_MOUSE]	24.36	1	2	5	25	1.27239	1.07977	1.13584	1.14475	1.03942	0.972133	0.99229	1.04969	0.996617	0.773513	0.866235	0.902343	1.02401	0.869942	0.883208	1.01865	67.5461	24.36	9	25	275	31.4237	4.91943
F6XNB6	Kinesin-like protein KIF1B (Fragment) OS=Mus musculus GN=Kif1b PE=4 SV=1 - [F6XNB6_MOUSE]	15.56	1	1	5	24	1.27204	1.21726	1.05623	1.19334	1.18905	1.13466	0.985725	1.11205	1.02778	0.977735	0.845979	0.961863	1.08087	1.02458	0.891218	1.00272	65.4214	15.56	8	24	495	55.266	7.86963
Q4ZJM7	Otolin-1 OS=Mus musculus GN=Otol1 PE=1 SV=2 - [OTOL1_MOUSE]	3.32	1	1	1	1	1.27197	0.899471	1.47736	0.724396	1.08311	0.763781	1.25598	0.614944	1.46706	1.03133	1.68911	0.833481	1.06926	0.749004	1.23324	0.602181	0	3.32	1	1	482	49.5698	8.80713
Q64310	Surfeit locus protein 4 OS=Mus musculus GN=Surf4 PE=2 SV=1 - [SURF4_MOUSE]	12.64	3	3	3	11	1.27146	1.0573	1.34426	0.802747	1.30011	1.20876	1.37634	0.804256	0.936125	0.799158	1.05874	0.69505	0.924239	0.832533	1.17406	0.690958	23.3195	12.64	5	11	269	30.3608	7.78174
G3X952	MCG20985, isoform CRA_a OS=Mus musculus GN=Zkscan2 PE=4 SV=1 - [G3X952_MOUSE]	1.04	1	1	1	1	1.27118	0.971514	1.17271	1.30691	1.3363	1.01843	1.2308	1.36964	0.926581	0.703985	0.847359	0.95032	0.857877	0.649464	0.785887	0.872181	2.28952	1.04	1	1	960	110.422	7.85498
H3BLQ0	Serine/threonine-protein phosphatase 2A 65 kDa regulatory subunit A beta isoform OS=Mus musculus GN=Ppp2r1b PE=2 SV=1 - [H3BLQ0_MOUSE]	27.7	10	8	14	72	1.27073	1.18772	1.22514	1.25402	1.17748	1.03198	1.21725	1.13169	1.34619	1.19981	1.32253	1.16957	1.287	1.2134	1.237	1.28476	172.986	27.7	23	72	556	61.0098	5.09717
Q3U3R4-2	Isoform 2 of Lipase maturation factor 1 OS=Mus musculus GN=Lmf1 - [LMF1_MOUSE]	15.7	6	9	9	23	1.27036	1.08139	1.26355	1.12946	1.16376	0.982588	1.13745	1.00643	0.952246	0.807308	1.00055	0.853625	0.88231	0.762787	0.919526	0.821006	42.2819	15.7	11	23	567	65.0371	9.29053
G5E8A7	Protein Smaug homolog 2 OS=Mus musculus GN=Samd4b PE=4 SV=1 - [G5E8A7_MOUSE]	4.8	2	2	2	8	1.27035	1.07423	0.939511	1.14364	1.1969	1.08924	0.967251	1.1387	1.3419	1.16124	1.01271	1.24057	1.17569	0.984818	0.863419	1.04665	17.6451	4.8	4	8	687	74.9469	6.82959
P15327	Bisphosphoglycerate mutase OS=Mus musculus GN=Bpgm PE=2 SV=2 - [PMGE_MOUSE]	11.2	4	2	2	16	1.2702	1.03342	0.975599	1.24319	0.989664	0.799242	0.733859	0.978548	1.06966	0.923506	0.835011	0.989131	1.00222	0.86542	0.792263	1.08406	37.2278	11.2	3	16	259	29.9597	7.06396
Q3TLW9	Tetraspanin 17, isoform CRA_b (Fragment) OS=Mus musculus GN=Tspan17 PE=2 SV=1 - [Q3TLW9_MOUSE]	3.86	1	1	1	1	1.27013	0.802919	1.38176	0.846509	1.39235	0.877716	1.51227	0.925107	1.7716	1.11334	1.91052	1.17787	1.83658	1.15006	1.98402	1.21042	2.43247	3.86	1	1	285	31.8763	5.2876
Q9QXM0	Abhydrolase domain-containing protein 2 OS=Mus musculus GN=Abhd2 PE=2 SV=1 - [ABHD2_MOUSE]	10.12	1	2	2	3	1.27012	0.908224	1.15472	1.12889	1.07632	0.767489	0.976945	0.953691	0.858549	0.610313	0.773744	0.761235	0.75867	0.537391	0.684915	0.66681	6.61195	10.12	3	3	425	48.346	6.69775
Q08761	Vitamin K-dependent protein S OS=Mus musculus GN=Pros1 PE=2 SV=1 - [PROS_MOUSE]	3.85	1	3	3	8	1.27	1.49528	1.19276	1.21896	1.15418	1.32483	1.05804	1.10438	1.22932	1.29935	1.03351	1.15398	1.32116	1.35867	1.13666	1.12597	11.4339	3.85	6	8	675	74.8858	5.8208
Q09324	Beta-1,3-galactosyl-O-glycosyl-glycoprotein beta-1,6-N-acetylglucosaminyltransferase OS=Mus musculus GN=Gcnt1 PE=1 SV=2 - [GCNT1_MOUSE]	1.87	2	1	1	7	1.26992	1.41342	1.42516	1.43276	1.19712	1.32266	1.32568	1.36509	1.14678	1.20462	1.2034	1.21514	1.08165	1.20745	1.19853	1.22101	14.2493	1.87	2	7	428	49.8063	8.33838
F8VQK3	Protein Gucy1a2 OS=Mus musculus GN=Gucy1a2 PE=2 SV=1 - [F8VQK3_MOUSE]	4.93	1	2	2	2	1.26965	1.06	1.37969	1.27868	0.941549	0.783877	1.0215	0.945329	1.01234	0.840209	1.0905	1.01708	1.20198	0.994046	1.29701	1.19707	2.73704	4.93	2	2	730	81.7783	6.87354
Q7TT28	RNA exonuclease 1 homolog OS=Mus musculus GN=Rexo1 PE=1 SV=1 - [REXO1_MOUSE]	1.4	1	1	1	1	1.26934	1.19261	1.11916	1.09946	1.16966	1.09588	1.02961	1.01	1.01123	0.944515	0.88382	0.873771	1.02244	0.951583	0.895165	0.875751	2.5063	1.4	1	1	1213	130.709	8.96826
P30204	Macrophage scavenger receptor types I and II OS=Mus musculus GN=Msr1 PE=1 SV=3 - [MSRE_MOUSE]	32.31	2	14	14	116	1.26924	1.12148	1.35569	1.13185	1.17229	1.02572	1.13943	1.09128	0.93956	0.838682	0.931064	0.907655	1.06381	0.966535	1.07875	1.02327	274.333	32.31	25	116	458	50.1381	6.53662
Q8R1P4	Ubiquitin-like-conjugating enzyme ATG10 OS=Mus musculus GN=Atg10 PE=1 SV=1 - [ATG10_MOUSE]	4.65	1	1	1	1	1.26917	1.11635	1.07161	1.02737	0.976289	0.85633	0.822986	0.787852	0.959914	0.839365	0.803432	0.775149	1.13974	0.993056	0.955594	0.912334	2.88948	4.65	1	1	215	24.561	5.5415
B2RXC1	Trafficking protein particle complex subunit 11 OS=Mus musculus GN=Trappc11 PE=2 SV=1 - [TPC11_MOUSE]	15.27	1	12	14	63	1.26915	1.20915	1.27023	1.12018	1.01356	1.01275	1.07838	0.991315	1.00229	0.944435	1.012	0.988547	1.03257	0.985787	1.00224	0.960071	154.499	15.27	26	63	1133	128.314	7.57666
Q9QZM2	DNA polymerase subunit gamma-2, mitochondrial OS=Mus musculus GN=Polg2 PE=1 SV=2 - [DPOG2_MOUSE]	7.63	4	3	3	5	1.26908	1.19049	1.14126	1.05465	1.05507	1.01546	0.921635	1.03681	1.14698	1.08043	0.892075	0.967159	1.00507	0.93394	0.830825	0.932137	13.8785	7.63	4	5	459	51.4343	8.44092
Q99N32-2	Isoform 2 of Beta-klotho OS=Mus musculus GN=Klb - [KLOTB_MOUSE]	11.86	2	1	2	5	1.26894	1.08748	1.17682	0.860224	1.52975	1.30732	1.41639	1.03383	1.93076	1.64493	1.77498	1.3057	1.87191	1.58911	1.72386	1.25486	0	11.86	2	5	295	33.1207	8.83643
O09053	Werner syndrome ATP-dependent helicase homolog OS=Mus musculus GN=Wrn PE=1 SV=3 - [WRN_MOUSE]	2.71	2	3	3	9	1.2686	1.40106	1.40671	3.02637	1.36232	1.50036	1.50819	2.8397	0.992525	1.08971	1.09099	2.47351	1.26205	1.3807	1.38966	2.2907	9.95297	2.71	4	9	1401	157.104	6.45557
Q8K482	EMILIN-2 OS=Mus musculus GN=Emilin2 PE=1 SV=1 - [EMIL2_MOUSE]	4.75	2	4	4	7	1.26841	1.11667	1.03276	1.06563	0.998184	0.882746	0.887931	1.09561	1.21031	1.04522	1.03443	1.14248	1.19622	1.01932	1.12039	1.11254	16.887	4.75	4	7	1074	117.237	5.61768
Q8CDA1	Phosphatidylinositide phosphatase SAC2 OS=Mus musculus GN=Inpp5f PE=1 SV=1 - [SAC2_MOUSE]	17.4	4	23	24	83	1.26813	1.22975	1.21648	1.21909	1.18716	1.2046	1.11203	1.1469	1.39057	1.25573	1.13642	1.25968	1.44719	1.30616	1.20718	1.25971	178.077	17.4	38	83	1132	127.528	7.10791
Q9D0R8	Protein LSM12 homolog OS=Mus musculus GN=Lsm12 PE=1 SV=1 - [LSM12_MOUSE]	6.67	1	1	1	5	1.26668	0.796679	0.931837	1.15665	1.38755	1.1114	1.01895	1.28449	1.3105	0.949085	0.885296	1.12952	1.16573	0.891307	0.912736	1.1475	19.6259	6.67	1	5	195	21.6871	7.73779
Q99K70	Ras-related GTP-binding protein C OS=Mus musculus GN=Rragc PE=2 SV=1 - [RRAGC_MOUSE]	23.37	6	8	8	58	1.26662	1.22113	1.232	1.21844	1.08165	1.03525	1.01923	1.0315	0.998611	0.916206	0.945688	0.97223	0.930905	0.887569	0.890172	0.961945	189.509	23.37	15	58	398	44.0928	5.09717
Q5NBU8-3	Isoform 2 of XIAP-associated factor 1 OS=Mus musculus GN=Xaf1 - [XAF1_MOUSE]	14.04	2	2	2	22	1.26658	0.855408	1.52388	1.26681	1.1198	0.734387	1.21585	1.29511	1.01611	0.677557	1.05543	1.05805	1.32678	0.908412	1.59563	1.71477	33.5192	14.04	4	22	178	20.4513	8.6167
Q6ZWQ7	Signal peptidase complex subunit 3 OS=Mus musculus GN=Spcs3 PE=2 SV=1 - [Q6ZWQ7_MOUSE]	35.56	1	8	8	22	1.26655	1.26233	1.29542	1.15404	0.995688	1.03753	0.999292	1.02204	0.995075	0.996434	1.02469	0.994842	1.01204	0.962634	1.03474	0.903629	35.5927	35.56	13	22	180	20.3005	8.6167
Q69AB2	Thioredoxin domain-containing protein 8 OS=Mus musculus GN=Txndc8 PE=1 SV=1 - [TXND8_MOUSE]	7.09	2	1	1	1	1.26641	1.37198	1.37188	1.22584	0.743596	0.803325	0.804221	0.717559	0.56382	0.607225	0.605454	0.544437	0.800185	0.858716	0.86076	0.765936	2.85698	7.09	1	1	127	14.5074	8.98291
P58021	Transmembrane 9 superfamily member 2 OS=Mus musculus GN=Tm9sf2 PE=2 SV=1 - [TM9S2_MOUSE]	13.9	2	8	8	34	1.2663	1.39951	1.33321	1.32408	1.15429	1.28972	1.27372	1.27469	1.08469	1.11642	1.24539	1.11086	1.07593	1.23019	1.28115	1.14978	86.3578	13.9	14	34	662	75.2802	7.43018
A3KGU5	Spectrin alpha chain, non-erythrocytic 1 OS=Mus musculus GN=Sptan1 PE=2 SV=1 - [A3KGU5_MOUSE]	45.05	5	1	101	506	1.26622	1.07101	0.921536	1.09742	1.07653	0.993412	0.827374	0.9527	1.07597	0.904217	0.860958	1.02392	1.12685	0.82243	0.78498	0.930914	1451.21	45.05	174	506	2457	282.72	5.32568
D3YXW1	Protein LLP homolog (Fragment) OS=Mus musculus GN=Llph PE=2 SV=1 - [D3YXW1_MOUSE]	13.01	3	1	1	3	1.26604	0.981211	1.32759	1.50329	0.805308	0.622387	0.843092	0.953276	0.849131	0.654227	0.882653	1.00581	0.802367	0.615994	0.835486	0.94213	8.25789	13.01	2	3	123	14.6839	10.3306
Q6P9J9	Anoctamin-6 OS=Mus musculus GN=Ano6 PE=1 SV=1 - [ANO6_MOUSE]	9.66	2	9	9	42	1.26568	1.11496	1.25866	1.11244	1.07574	0.967166	1.14169	1.0341	1.06016	0.93108	1.08043	0.993579	1.11738	0.976823	1.11725	1.00821	85.7603	9.66	13	42	911	106.186	6.75635
P97822-2	Isoform 2 of Acidic leucine-rich nuclear phosphoprotein 32 family member E OS=Mus musculus GN=Anp32e - [AN32E_MOUSE]	25.81	8	5	8	36	1.26537	1.10364	1.10705	1.09104	1.05555	0.972062	0.972748	0.945955	1.11162	1.07091	0.924776	1.10091	1.11384	0.981367	0.985352	1.01649	80.3737	25.81	12	36	248	28.2277	3.86572
B9EIF6	Zinc finger protein 36, C3H type-like 2 OS=Mus musculus GN=Zfp36l2 PE=2 SV=1 - [B9EIF6_MOUSE]	11.36	2	4	4	15	1.26507	0.650724	1.37287	0.845766	0.968206	0.616576	1.10568	0.958916	1.38659	0.938431	1.32076	1.00857	1.95628	1.55037	2.1094	1.87279	33.5809	11.36	6	15	484	50.0384	8.23584
Q9DCJ5	NADH dehydrogenase [ubiquinone] 1 alpha subcomplex subunit 8 OS=Mus musculus GN=Ndufa8 PE=1 SV=3 - [NDUA8_MOUSE]	29.65	1	4	4	14	1.26466	1.31476	1.53734	1.6271	1.09797	1.13879	1.37252	1.32601	0.923276	0.99271	1.15883	1.02491	1.13161	1.1275	1.29544	1.24482	36.3797	29.65	6	14	172	19.9791	8.45557
O35638	Cohesin subunit SA-2 OS=Mus musculus GN=Stag2 PE=1 SV=3 - [STAG2_MOUSE]	6.58	3	5	9	44	1.2646	1.02715	1.09481	1.10061	1.00791	0.925081	0.946233	0.896945	0.973778	0.880851	0.971571	0.936222	0.909841	0.819105	0.890641	0.83129	105.584	6.58	16	44	1231	141.19	5.42725
Q9CQV8-2	Isoform Short of 14-3-3 protein beta/alpha OS=Mus musculus GN=Ywhab - [1433B_MOUSE]	62.3	5	10	20	327	1.26397	1.08906	1.11613	1.10357	1.12465	0.889399	0.977218	0.938714	0.981777	0.830024	0.905859	0.90201	1.0357	0.932027	0.922045	1.01563	829.733	62.3	34	327	244	27.8368	4.83057
D3Z0M2	Transmembrane protein 106B (Fragment) OS=Mus musculus GN=Tmem106b PE=2 SV=1 - [D3Z0M2_MOUSE]	17.2	3	1	1	8	1.26393	1.30823	1.34985	1.24292	0.94077	1.02487	1.05539	1.00169	0.959896	1.0487	1.09053	0.970555	0.84293	0.937002	0.936025	0.873212	31.3724	17.2	2	8	93	10.2849	6.27783
P49813	Tropomodulin-1 OS=Mus musculus GN=Tmod1 PE=2 SV=2 - [TMOD1_MOUSE]	14.21	1	4	5	30	1.26365	1.16003	1.25648	1.24238	1.01562	1.07399	1.04438	1.18039	1.04891	0.991687	0.877115	1.1876	1.21157	1.03207	1.0072	1.49718	60.0876	14.21	8	30	359	40.4409	5.09717
Q9CPQ3	Mitochondrial import receptor subunit TOM22 homolog OS=Mus musculus GN=Tomm22 PE=2 SV=3 - [TOM22_MOUSE]	33.8	1	4	4	12	1.26346	1.30271	1.9731	1.76942	1.13252	1.18554	1.79061	1.55858	0.866198	0.925391	1.29048	1.19447	0.787824	0.812518	1.19037	1.07607	34.5043	33.8	6	12	142	15.5268	4.33545
Q99M01	Phenylalanine--tRNA ligase, mitochondrial OS=Mus musculus GN=Fars2 PE=2 SV=1 - [SYFM_MOUSE]	16.41	2	6	6	16	1.26326	1.23615	1.27876	1.27203	1.03002	1.16894	1.15415	1.2522	0.856582	0.915688	0.968575	0.907461	0.966785	1.06083	1.02802	0.96771	48.8449	16.41	8	16	451	52.3035	7.1665
P70670	Nascent polypeptide-associated complex subunit alpha, muscle-specific form OS=Mus musculus GN=Naca PE=1 SV=2 - [NACAM_MOUSE]	5.49	4	9	9	73	1.26322	1.17906	1.25211	1.13996	1.12535	0.983232	1.07489	1.00881	0.963773	0.90563	0.924421	0.860786	1.02369	0.918927	0.963778	0.886527	204.961	5.49	13	73	2187	220.364	9.34912
P56383	ATP synthase lipid-binding protein, mitochondrial OS=Mus musculus GN=Atp5g2 PE=2 SV=2 - [AT5G2_MOUSE]	10.96	3	2	2	5	1.26309	1.14461	1.4983	1.12157	1.01132	1.01933	1.16068	0.972813	1.25946	1.1872	1.43918	1.12872	0.946048	0.878294	1.11437	0.888905	7.06735	10.96	2	5	146	15.4662	10.3452
Q8VGC8	Olfactory receptor 131 OS=Mus musculus GN=Olfr131 PE=2 SV=1 - [Q8VGC8_MOUSE]	6.69	1	1	1	1	1.26307	1.14072	1.22569	1.09122	0.949534	0.855152	0.919944	0.817816	1.02353	0.918947	0.98459	0.882132	1.44608	1.29369	1.39347	1.23543	0	6.69	1	1	314	35.2047	8.96826
Q9D1N9	39S ribosomal protein L21, mitochondrial OS=Mus musculus GN=Mrpl21 PE=2 SV=1 - [RM21_MOUSE]	17.7	2	3	3	8	1.26241	1.24145	1.36237	1.18375	0.991224	1.01825	1.1859	0.997997	1.03842	1.01609	1.11088	0.971355	1.03972	1.05773	1.1636	0.914596	13.1991	17.7	5	8	209	23.3517	9.99365
E9PVW4	V-set and immunoglobulin domain-containing protein 10 OS=Mus musculus GN=Vsig10 PE=2 SV=1 - [E9PVW4_MOUSE]	7.34	3	2	2	2	1.26239	1.13285	1.06325	1.33289	1.40148	1.25415	1.17849	1.47519	1.45473	1.29777	1.21457	1.53224	1.21926	1.08383	1.01973	1.27303	2.51625	7.34	2	2	531	57.6113	4.64014
P17427	AP-2 complex subunit alpha-2 OS=Mus musculus GN=Ap2a2 PE=1 SV=2 - [AP2A2_MOUSE]	38.49	2	28	37	173	1.26226	1.16133	1.15552	1.10311	0.992177	0.903849	0.940725	0.898989	0.960848	0.852373	0.927149	0.842278	0.880987	0.800137	0.924289	0.844346	473.004	38.49	58	173	938	103.951	6.93213
O70579	Peroxisomal membrane protein PMP34 OS=Mus musculus GN=Slc25a17 PE=2 SV=1 - [PM34_MOUSE]	5.21	1	2	2	4	1.26215	1.15728	1.24516	1.21062	0.940176	0.859643	0.926016	0.899014	0.882278	0.804211	0.862815	0.844207	0.782591	0.710803	0.766652	0.74229	9.17523	5.21	4	4	307	34.3908	10.1108
Q9DCV4	Regulator of microtubule dynamics protein 1 OS=Mus musculus GN=Rmdn1 PE=2 SV=2 - [RMD1_MOUSE]	20.33	2	7	7	23	1.26215	1.21898	1.06846	1.09898	1.28137	1.14266	0.995797	1.03304	1.13445	0.942647	1.02186	1.1108	1.30425	1.19823	1.18894	0.922649	63.3366	20.33	11	23	305	34.9782	8.70459
Q69ZF7	Metal transporter CNNM4 OS=Mus musculus GN=Cnnm4 PE=1 SV=2 - [CNNM4_MOUSE]	5.45	1	3	5	18	1.262	1.1896	1.63076	1.53348	0.987359	0.914654	1.07176	1.05636	0.828134	0.868738	1.04587	1.05857	0.890632	0.911735	1.00635	1.02274	45.4452	5.45	8	18	771	86.5705	6.07471
O08848	60 kDa SS-A/Ro ribonucleoprotein OS=Mus musculus GN=Trove2 PE=1 SV=1 - [RO60_MOUSE]	11.15	1	6	6	29	1.2619	1.18783	1.20444	1.15333	1.11175	1.13451	1.15032	1.06131	1.1334	1.14636	1.13863	1.06485	1.11293	1.11521	1.17216	1.05718	70.1522	11.15	10	29	538	60.0851	7.89893
G3UZ60	Small ubiquitin-related modifier 3 OS=Mus musculus GN=Sumo3 PE=2 SV=1 - [G3UZ60_MOUSE]	33.33	7	1	2	28	1.26134	1.18791	1.04824	1.11962	1.24014	1.16467	1.02895	1.09741	1.00858	0.944278	0.830876	0.893089	0.888578	0.828963	0.733285	0.779965	82.8726	33.33	3	28	75	8.59637	9.20264
P31938	Dual specificity mitogen-activated protein kinase kinase 1 OS=Mus musculus GN=Map2k1 PE=1 SV=2 - [MP2K1_MOUSE]	37.66	1	9	14	105	1.26082	1.25495	1.38211	1.2128	1.16451	1.21347	1.29599	1.13824	0.916098	0.942634	0.950946	0.909135	0.961774	0.995273	1.0201	0.961071	236.252	37.66	21	105	393	43.4464	6.69775
Q3UUJ4-2	Isoform 2 of STE20-related kinase adapter protein alpha OS=Mus musculus GN=Strada - [STRAA_MOUSE]	11.26	4	3	3	5	1.26061	1.18583	1.1391	0.741432	1.00267	0.940557	0.904559	0.58791	1.43488	1.34183	1.28527	0.841888	1.83727	1.712	1.64855	1.06858	9.37767	11.26	5	5	382	42.4272	6.04932
Q8C7X2-2	Isoform 2 of ER membrane protein complex subunit 1 OS=Mus musculus GN=Emc1 - [EMC1_MOUSE]	29.38	3	22	22	104	1.26061	1.23416	1.32689	1.22567	1.03196	0.997547	1.09891	1.0181	0.944359	0.911754	1.00669	0.8968	0.885683	0.874807	0.937351	0.897158	271.007	29.38	37	104	994	111.223	7.43018
P51807	Dynein light chain Tctex-type 1 OS=Mus musculus GN=Dynlt1 PE=1 SV=1 - [DYLT1_MOUSE]	14.16	1	1	1	17	1.26017	1.31314	1.01447	1.19769	1.12401	1.13461	0.859306	1.07767	0.946885	0.96445	0.597173	0.887023	1.04155	1.00173	0.752664	0.925277	57.8427	14.16	2	17	113	12.475	5.08447
P07607	Thymidylate synthase OS=Mus musculus GN=Tyms PE=1 SV=1 - [TYSY_MOUSE]	3.58	1	1	1	3	1.25912	1.09183	1.17333	0.804406	0.950275	0.821714	0.884094	0.605226	1.53188	1.32054	1.41506	0.976291	1.50105	1.28935	1.38898	0.948298	6.68213	3.58	2	3	307	34.9357	6.45557
P61358	60S ribosomal protein L27 OS=Mus musculus GN=Rpl27 PE=2 SV=2 - [RL27_MOUSE]	69.85	3	13	14	92	1.25849	1.18561	1.15669	1.12375	1.16201	1.03269	1.11566	0.997043	1.1112	1.00046	1.05579	0.928544	1.09479	1.05942	0.989749	0.958439	234.272	69.85	24	92	136	15.7877	10.5649
P11247	Myeloperoxidase OS=Mus musculus GN=Mpo PE=2 SV=2 - [PERM_MOUSE]	44.43	2	29	33	255	1.25843	0.999348	1.00701	0.848935	1.03486	0.757212	0.776093	0.655726	1.46683	1.09443	1.09634	0.940517	1.29416	0.941546	0.96651	0.840164	664.544	44.43	57	255	718	81.1298	9.5542
Q9D5R3	Centrosomal protein of 83 kDa OS=Mus musculus GN=Ccdc41 PE=2 SV=2 - [CEP83_MOUSE]	3.18	1	1	2	3	1.25839			1.3304					2.01795			2.12825					8.04559	3.18	2	3	692	81.9479	6.60986
P47857	6-phosphofructokinase, muscle type OS=Mus musculus GN=Pfkm PE=1 SV=3 - [K6PF_MOUSE]	19.1	1	8	12	57	1.2583	1.07906	1.16173	1.21384	1.13768	0.972849	0.942882	1.02007	1.04833	0.88423	1.02807	1.00497	0.982226	0.928201	1.04528	0.850227	170.373	19.1	18	57	780	85.2146	8.00146
Q8BXA5	Cleft lip and palate transmembrane protein 1-like protein OS=Mus musculus GN=Clptm1l PE=2 SV=1 - [CLP1L_MOUSE]	7.98	1	4	4	11	1.25814	1.15479	1.20231	1.32682	1.19251	1.02508	1.06852	1.1599	1.02293	0.903008	0.935177	0.964247	0.918855	0.790909	0.829876	0.784895	29.5084	7.98	5	11	539	62.1432	8.83643
Q9Z0S1	3'(2'),5'-bisphosphate nucleotidase 1 OS=Mus musculus GN=Bpnt1 PE=1 SV=2 - [BPNT1_MOUSE]	18.83	3	5	5	75	1.25795	1.27279	1.23731	1.19988	1.25777	1.19225	1.21438	1.10274	1.09416	1.09839	1.09194	1.00889	1.19499	1.15158	1.15755	1.08558	215.036	18.83	10	75	308	33.1751	5.8208
Q8K2A8	Dol-P-Man:Man(5)GlcNAc(2)-PP-Dol alpha-1,3-mannosyltransferase OS=Mus musculus GN=Alg3 PE=2 SV=2 - [ALG3_MOUSE]	4.79	1	1	1	1	1.25791	1.15534	1.16269	0.836387	1.13364	1.03829	1.04613	0.751437	1.54259	1.40847	1.41339	1.02319	1.39505	1.26922	1.28043	0.917256	0	4.79	1	1	438	50.1525	9.20264
Q58NB6	Dehydrogenase/reductase SDR family member 9 OS=Mus musculus GN=Dhrs9 PE=2 SV=2 - [DHRS9_MOUSE]	9.72	1	3	3	7	1.25789	1.32618	1.30008	1.27915	1.3966	1.49818	1.44111	1.4468	1.17845	1.46971	1.46197	1.37149	1.06152	1.27719	1.26777	1.22463	11.3153	9.72	5	7	319	35.2198	9.18799
P48432	Transcription factor SOX-2 OS=Mus musculus GN=Sox2 PE=1 SV=2 - [SOX2_MOUSE]	5.33	1	1	1	1	1.25789	1.12579	1.08994	1.72278	0.929638	0.829685	0.804209	1.26929	0.72578	0.645742	0.623393	0.991608	0.761577	0.675178	0.655273	1.03144	2.46381	5.33	1	1	319	34.4316	9.81787
Q9EQQ2	Protein YIPF5 OS=Mus musculus GN=Yipf5 PE=2 SV=1 - [YIPF5_MOUSE]	3.5	1	1	1	4	1.25788	1.25938	1.20412	1.16343	0.994119	0.992518	0.950091	0.916643	1.01263	1.00788	0.960907	0.93433	0.875128	0.867915	0.831863	0.800415	12.439	3.5	2	4	257	27.8546	4.36084
A2AQW0	Mitogen-activated protein kinase kinase kinase 15 OS=Mus musculus GN=Map3k15 PE=3 SV=1 - [M3K15_MOUSE]	2.18	1	1	2	2	1.25777	1.01333	1.18659	1.12808	1.38126	1.1097	1.30098	1.23502	1.12595	0.90179	1.05297	1.0074	1.18732	0.947558	1.11229	1.05305	6.52121	2.18	2	2	1331	149.233	5.36377
Q9WU60	Attractin OS=Mus musculus GN=Atrn PE=2 SV=3 - [ATRN_MOUSE]	2.17	1	1	2	8	1.25776	1.0505	0.937328	1.27774	1.13042	0.685559	0.717402	0.954585	1.24313	0.894013	0.882201	1.12772	1.87421	1.2402	1.3461	1.43606	23.5556	2.17	2	8	1428	157.954	7.26904
P41242	Megakaryocyte-associated tyrosine-protein kinase OS=Mus musculus GN=Matk PE=2 SV=2 - [MATK_MOUSE]	22.77	6	7	8	37	1.25769	0.964329	0.983628	1.05607	1.13652	1.0486	1.01335	1.10774	1.47303	1.14386	1.28726	1.28905	1.61813	1.23895	1.29292	1.30288	94.0783	22.77	16	37	505	56.0208	8.80713
Q6P5F9	Exportin-1 OS=Mus musculus GN=Xpo1 PE=1 SV=1 - [XPO1_MOUSE]	20.92	3	19	19	95	1.25768	1.01746	1.09847	1.03045	1.00514	0.857617	0.866238	0.839473	0.996029	0.843348	0.871425	0.836418	0.936073	0.773143	0.795868	0.78053	221.231	20.92	30	95	1071	123.013	6.07471
Q3U422	NADH dehydrogenase [ubiquinone] flavoprotein 3, mitochondrial OS=Mus musculus GN=Ndufv3 PE=2 SV=1 - [Q3U422_MOUSE]	17.31	1	3	4	14	1.25753	1.02407	1.08119	1.23391	1.31552	1.04975	1.20483	1.18607	1.33408	1.05052	1.05571	1.15827	1.20043	1.05156	1.04418	1.07773	47.1265	17.31	5	14	468	50.4681	8.96826
Q3TDQ1	Dolichyl-diphosphooligosaccharide--protein glycosyltransferase subunit STT3B OS=Mus musculus GN=Stt3b PE=1 SV=2 - [STT3B_MOUSE]	9.23	1	9	10	48	1.25707	1.12375	1.22181	1.13643	0.943886	0.915496	0.949091	0.92101	0.869683	0.8092	0.849385	0.814592	0.826476	0.790169	0.830963	0.775486	123.057	9.23	17	48	823	93.1855	8.95361
Q8BG40	Katanin p80 WD40 repeat-containing subunit B1 OS=Mus musculus GN=Katnb1 PE=1 SV=1 - [KTNB1_MOUSE]	2.43	1	2	2	6	1.25696	0.786407	1.06101	1.04254	0.820054	0.738953	0.887581	0.702841	0.992696	0.513983	0.890937	0.821361	1.10939	0.739719	0.846652	0.926377	13.0314	2.43	2	6	658	72.5931	7.26904
Q8BS30	Protein Svs2 OS=Mus musculus GN=Svs2 PE=2 SV=1 - [Q8BS30_MOUSE]	2.93	1	1	1	4	1.25689	1.48562	1.2325	0.715586	0.875151	0.95593	0.857571	0.717344	1.06	0.922203	1.04475	0.644429	1.53655	1.45232	1.33436	0.857322	11.4527	2.93	1	4	375	40.8244	9.89111
Q9D975	Sulfiredoxin-1 OS=Mus musculus GN=Srxn1 PE=2 SV=1 - [SRXN1_MOUSE]	44.12	2	4	4	33	1.25681	1.24094	1.36504	1.14329	1.17167	1.14215	1.28786	1.15806	1.26527	1.53775	1.40887	1.28164	1.1297	1.25204	1.27839	1.1683	96.9175	44.12	6	33	136	14.1403	8.01611
Q9CQU0	Thioredoxin domain-containing protein 12 OS=Mus musculus GN=Txndc12 PE=2 SV=1 - [TXD12_MOUSE]	39.41	1	6	6	60	1.25644	1.20445	1.13241	1.07634	1.07691	1.06211	1.01429	0.917026	1.16809	1.04918	1.04314	0.998342	1.16863	1.0149	1.07857	1.02442	186.436	39.41	10	60	170	19.0365	5.26221
D3Z2J4	AKT-interacting protein (Fragment) OS=Mus musculus GN=Aktip PE=2 SV=1 - [D3Z2J4_MOUSE]	2.93	3	1	1	2	1.25602	1.04432	0.971728	1.08521	1.30613	1.08295	1.00887	1.12503	1.22266	1.0106	0.937674	1.05383	1.27506	1.05016	0.979554	1.0894	5.41169	2.93	2	2	273	30.822	9.27588
Q91YQ7	Protein RMD5 homolog B OS=Mus musculus GN=Rmnd5b PE=2 SV=1 - [RMD5B_MOUSE]	9.16	3	3	3	7	1.25589	1.26017	1.02651	0.908892	1.80969	1.81078	1.47677	1.30565	1.01633	1.0138	0.823466	0.733742	0.93609	0.930432	0.759765	0.669917	10.0769	9.16	3	7	393	44.3925	6.56592
P58308-2	Isoform 2 of Orexin receptor type 2 OS=Mus musculus GN=Hcrtr2 - [OX2R_MOUSE]	2.03	2	1	1	1	1.25577	0.662075	1.46979	1.50451	0.432008	0.22713	0.504818	0.515987	0.586492	0.307397	0.680467	0.700963	0.478199	0.249744	0.555782	0.566548	2.04588	2.03	1	1	443	50.5261	8.86572
P62342	Selenoprotein T OS=Mus musculus GN=Selt PE=2 SV=2 - [SELT_MOUSE]	6.67	1	1	1	2	1.25558	1.26958	1.29994	1.3437	1.32066	1.33165	1.36512	1.409	1.22987	1.23627	1.26223	1.313	1.28459	1.28667	1.32067	1.35945	2.30083	6.67	2	2	195	22.2784	8.60205
P62484	Abl interactor 2 OS=Mus musculus GN=Abi2 PE=1 SV=1 - [ABI2_MOUSE]	14.8	1	3	8	49	1.25556	1.11238	1.15218	1.29235	1.43419	1.21125	1.2089	1.4274	1.28742	1.23424	1.30709	1.37231	1.49591	1.38353	1.44169	1.40386	105.822	14.8	13	49	446	49.3565	6.01123
P51855	Glutathione synthetase OS=Mus musculus GN=Gss PE=2 SV=1 - [GSHB_MOUSE]	26.79	5	14	14	86	1.25554	1.1392	1.1226	1.13787	1.26456	1.22147	1.21199	1.19766	1.4241	1.2752	1.26484	1.30903	1.40766	1.3366	1.34612	1.31804	242.619	26.79	26	86	474	52.214	5.79541
Q8BSU7	MOB kinase activator 3A OS=Mus musculus GN=Mob3a PE=2 SV=1 - [MOB3A_MOUSE]	4.15	1	1	1	2	1.25549	1.14283	1.42903	1.20914	0.936636	0.850205	1.06438	0.899283	0.856645	0.775191	0.966558	0.823025	0.848069	0.764697	0.958538	0.807679	4.31522	4.15	1	2	217	25.5359	8.42627
P62305	Small nuclear ribonucleoprotein E OS=Mus musculus GN=Snrpe PE=1 SV=1 - [RUXE_MOUSE]	42.39	3	4	4	13	1.25546	1.39195	1.55293	1.31556	0.909361	1.01389	1.12647	0.933595	1.0262	1.02991	1.10437	0.904039	0.736785	0.80064	0.834186	0.726341	36.1493	42.39	4	13	92	10.7966	9.43701
Q9WVC8	Chloride anion exchanger OS=Mus musculus GN=Slc26a3 PE=2 SV=1 - [S26A3_MOUSE]	1.59	1	1	1	2	1.25544	1.09151	0.908949	0.807607	1.08006	0.936401	0.780709	0.69265	1.40074	1.21067	1.00531	0.898894	1.51238	1.30251	1.08732	0.962074	6.04291	1.59	1	2	757	83.5364	8.22119
F7BZ49	6-phosphofructo-2-kinase/fructose-2,6-bisphosphatase 4 (Fragment) OS=Mus musculus GN=Pfkfb4 PE=4 SV=1 - [F7BZ49_MOUSE]	30.53	1	1	3	6	1.2551	1.25208	1.2262	1.07971	1.07618	1.07059	1.04971	0.922948	1.09432	1.08527	1.05981	0.939123	0.857182	0.847061	0.83159	0.729198	15.0258	30.53	3	6	95	11.2765	5.24951
Q8BTE5	Protein 1110001A16Rik OS=Mus musculus GN=1110001A16Rik PE=4 SV=2 - [Q8BTE5_MOUSE]	8.75	1	1	1	2	1.25508	1.38885	1.76766	1.6539	1.12517	1.24161	1.58214	1.47815	1.08514	1.19374	1.51501	1.4265	0.931059	1.02059	1.30214	1.21327	3.81919	8.75	2	2	80	9.27979	9.45166
Q80U95	Ubiquitin-protein ligase E3C OS=Mus musculus GN=Ube3c PE=2 SV=2 - [UBE3C_MOUSE]	6.65	1	6	6	17	1.25494	1.23778	1.14976	1.05249	1.23853	1.20522	1.11036	1.00013	0.918383	0.882666	0.796081	0.707131	0.841675	0.908036	0.911226	0.7853	27.1416	6.65	8	17	1083	123.896	6.39209
Q3UZW7	Protein FAM86A OS=Mus musculus GN=Fam86a PE=2 SV=1 - [FA86A_MOUSE]	9.85	4	2	3	8	1.25493	1.08266	1.05527	1.11897	1.19138	1.05396	1.0566	1.16718	0.983293	1.02514	1.02213	1.06321	1.04819	1.10895	1.0119	1.08938	17.0502	9.85	4	8	335	36.9169	5.50342
Q99JN2	Kelch-like protein 22 OS=Mus musculus GN=Klhl22 PE=1 SV=1 - [KLH22_MOUSE]	2.68	4	1	2	2	1.25471	1.16218	0.745008	0.92565	1.18285	1.09256	0.701203	0.869949	1.14382	1.05324	0.673246	0.841797	1.19113	1.0929	0.702308	0.868971	2.15604	2.68	2	2	634	71.6412	5.70654
D3Z081	Uncharacterized protein OS=Mus musculus GN=Gm7353 PE=4 SV=1 - [D3Z081_MOUSE]	1.37	2	1	1	2	1.2546	0.974291	0.924144	1.081	1.08002	0.836369	0.79426	0.927711	1.21538	0.938287	0.887457	1.04468	1.18625	0.912533	0.867684	1.01074	2.987	1.37	2	2	950	103.198	10.5942
Q9JIS8	Solute carrier family 12 member 4 OS=Mus musculus GN=Slc12a4 PE=1 SV=2 - [S12A4_MOUSE]	17.79	4	12	20	61	1.25455	1.40046	1.37519	1.30595	1.10865	1.19189	1.21474	1.18239	1.06213	1.19202	1.1913	1.18992	0.957587	1.16009	1.1926	1.09554	171.512	17.79	31	61	1085	120.546	6.66846
A2AI57	Transient receptor potential cation channel subfamily M member 7 OS=Mus musculus GN=Trpm7 PE=2 SV=1 - [A2AI57_MOUSE]	1.61	2	2	2	6	1.25431	1.09823	1.26237	1.34749	0.941924	0.822404	0.946443	1.00878	0.860076	0.74862	0.85806	0.921726	0.813133	0.705239	0.812632	0.863817	10.0321	1.61	3	6	1862	212.191	7.79639
P68254-2	Isoform 2 of 14-3-3 protein theta OS=Mus musculus GN=Ywhaq - [1433T_MOUSE]	53.5	6	10	15	274	1.2542	1.09933	0.970632	0.997136	1.07898	1.03835	0.921188	0.976026	1.05609	1.02286	0.960699	0.921	1.03576	0.996505	0.90978	0.902057	689.867	53.5	23	274	243	27.6829	4.93213
Q9CQE7	Endoplasmic reticulum-Golgi intermediate compartment protein 3 OS=Mus musculus GN=Ergic3 PE=2 SV=1 - [ERGI3_MOUSE]	12.79	4	6	6	24	1.2538	1.06559	1.0648	1.20712	1.10507	0.918621	1.0055	1.12871	1.00187	0.829148	0.911999	0.979097	1.06897	0.918432	0.98467	1.00113	57.3603	12.79	8	24	383	43.1806	6.46826
Q80WW9	DDRGK domain-containing protein 1 OS=Mus musculus GN=Ddrgk1 PE=1 SV=2 - [DDRGK_MOUSE]	16.19	1	3	3	5	1.25369	1.13852	0.932432	1.08994	1.46084	1.25923	1.05903	1.23457	1.14987	1.0005	0.876052	1.11636	1.355	1.41513	1.0775	1.36131	19.599	16.19	3	5	315	35.9557	5.35107
Q5I0V9	Protein 2900092C05Rik OS=Mus musculus GN=2900092C05Rik PE=2 SV=1 - [Q5I0V9_MOUSE]	3.8	1	1	1	1	1.25353	0.756427	1.05641	1.43987	1.07627	0.647646	0.905562	1.23246	0.868396	0.520941	0.725464	0.995071	0.8109	0.484717	0.678604	0.921083	0	3.8	1	1	184	20.954	6.53662
Q9ESG8	Probable palmitoyltransferase ZDHHC16 OS=Mus musculus GN=Zdhhc16 PE=1 SV=2 - [ZDH16_MOUSE]	2.49	1	1	1	2	1.25346	1.15224	1.4331	1.13994	0.830692	0.761475	0.948211	0.753136	0.887847	0.811351	1.00625	0.805485	0.766538	0.697998	0.870267	0.689364	3.694	2.49	2	2	361	41.7665	9.5249
E9Q9W1	Protein 4930432E11Rik OS=Mus musculus GN=4930432E11Rik PE=4 SV=1 - [E9Q9W1_MOUSE]	1.39	1	1	1	1	1.25308	0.991067	2.67859	0.974876	0.729269	0.575168	1.55637	0.565612	0.747779	0.587943	1.58453	0.580351	1.46931	1.15113	3.11882	1.13038	2.83714	1.39	1	1	1153	129.83	6.44287
B1AWT7	Ubiquitin-conjugating enzyme E2 J1 (Fragment) OS=Mus musculus GN=Ube2j1 PE=2 SV=1 - [B1AWT7_MOUSE]	24.84	1	1	3	6	1.25244	1.06342	1.05578	1.1392	1.38755	1.17483	1.16778	1.25821	1.21196	1.023	1.01276	1.09972	1.56006	1.31213	1.3059	1.40323	10.9795	24.84	4	6	157	16.7733	5.97314
P25785	Metalloproteinase inhibitor 2 OS=Mus musculus GN=Timp2 PE=1 SV=2 - [TIMP2_MOUSE]	9.55	2	2	2	2	1.25243	1.18977	1.08798	1.20738	0.826175	0.782642	0.716532	0.794005	1.14611	1.08237	0.986947	1.10221	1.41889	1.3352	1.22396	1.35264	3.65519	9.55	2	2	220	24.3121	7.48877
F8VPX2	Protein Fbxw9 OS=Mus musculus GN=Fbxw9 PE=2 SV=1 - [F8VPX2_MOUSE]	1.53	1	1	1	1	1.25239	1.16883	1.02069	1.00457	0.875518	0.814818	0.71239	0.700111	1.19487	1.10859	0.965329	0.956112	1.0521	0.972654	0.851459	0.834528	2.12273	1.53	1	1	458	50.5018	6.90283
Q62048	Astrocytic phosphoprotein PEA-15 OS=Mus musculus GN=Pea15 PE=1 SV=1 - [PEA15_MOUSE]	46.92	2	1	8	78	1.25221	1.13165	1.56287	1.46756	0.923644	0.828511	1.15207	1.09872	0.782777	0.679882	0.791656	0.887323	0.952077	0.675555	0.949242	0.962988	197.199	46.92	12	78	130	15.0448	5.021
F6V6T4	Transmembrane emp24 domain-containing protein 2 (Fragment) OS=Mus musculus GN=Tmed2 PE=3 SV=1 - [F6V6T4_MOUSE]	34.09	3	4	4	46	1.25205	1.12972	1.23282	1.23509	1.06454	0.998953	1.07899	1.11791	0.970396	0.839661	0.91968	0.922029	0.916627	0.872809	0.95761	0.959604	120.211	34.09	7	46	176	20.0109	9.0708
D3Z0F5	COP9 signalosome complex subunit 6 OS=Mus musculus GN=Cops6 PE=2 SV=1 - [D3Z0F5_MOUSE]	21.89	3	5	5	16	1.25205	1.06634	1.07236	1.13129	1.07085	0.990556	0.930208	0.94455	0.90199	0.915333	0.919155	1.06549	0.940898	0.836777	0.838915	1.0089	35.1779	21.89	8	16	297	33.57	5.99854
G3UX26	Voltage-dependent anion-selective channel protein 2 (Fragment) OS=Mus musculus GN=Vdac2 PE=4 SV=1 - [G3UX26_MOUSE]	44.88	4	13	14	222	1.25193	1.24145	1.64415	1.53447	1.17313	1.17351	1.50718	1.46272	0.855453	0.848913	1.0813	1.09842	0.870249	0.883126	1.10589	1.15639	521.082	44.88	25	222	283	30.427	7.57666
Q7TRC9	Olfactory receptor 904 OS=Mus musculus GN=Olfr904 PE=3 SV=1 - [Q7TRC9_MOUSE]	5.48	1	1	1	1	1.25187	1.00972	1.08709	1.08474	1.06	0.852573	0.918988	0.915662	1.17688	0.943656	1.01307	1.0173	1.21049	0.967151	1.04381	1.03723	0	5.48	1	1	310	34.8557	8.27979
Q9DBH5	Vesicular integral-membrane protein VIP36 OS=Mus musculus GN=Lman2 PE=2 SV=2 - [LMAN2_MOUSE]	36.03	1	12	12	64	1.25186	1.25516	1.26821	1.23824	0.957057	1.06677	1.08375	1.04154	0.88814	0.969673	0.971822	0.932424	0.894138	0.908017	0.969147	0.904008	198.591	36.03	19	64	358	40.4042	6.94678
Q3TYG6	Protein FAM179A OS=Mus musculus GN=Fam179a PE=2 SV=1 - [F179A_MOUSE]	2.69	2	2	2	2	1.25168	1.53978	1.43699	0.750898	0.993934	1.21929	1.13924	0.594437	1.05025	1.28438	1.19522	0.62853	1.77045	2.15743	2.01833	1.0503	5.73016	2.69	2	2	1002	108.907	9.26123
Q924H7-3	Isoform 3 of WW domain-containing adapter protein with coiled-coil OS=Mus musculus GN=Wac - [WAC_MOUSE]	3.31	8	2	2	3	1.25154	0.97409	0.669551	0.661199	2.13271	1.65528	1.13912	1.12326	2.09748	1.6229	1.11234	1.10543	1.69875	1.3097	0.902444	0.887484	4.30071	3.31	3	3	543	59.4545	9.49561
B1ASX6	Arachidonate 15-lipoxygenase B OS=Mus musculus GN=Alox8 PE=2 SV=1 - [B1ASX6_MOUSE]	5.86	2	1	2	4	1.25142	1.09634	0.818991	1.12961	2.55048	2.22817	1.66646	2.29513	1.22586	1.06764	0.795274	1.10386	1.05827	0.918392	0.687737	0.944633	2.28472	5.86	2	4	648	72.88	6.53662
Q9R0E1	Procollagen-lysine,2-oxoglutarate 5-dioxygenase 3 OS=Mus musculus GN=Plod3 PE=1 SV=1 - [PLOD3_MOUSE]	33.47	2	18	19	128	1.2514	1.34132	1.28354	1.22666	1.18696	1.2408	1.21425	1.18733	1.17859	1.19045	1.1732	1.16031	1.1019	1.14721	1.15295	1.12598	397.11	33.47	31	128	741	84.8686	6.22705
Q5U4F6	WD repeat-containing protein 34 OS=Mus musculus GN=Wdr34 PE=2 SV=2 - [WDR34_MOUSE]	3.55	2	1	1	4	1.25135	1.10984	1.03887	1.04475	1.03439	1.03929	0.973985	0.910652	1.84826	1.85101	1.72771	0.958814	2.26649	2.26177	2.12233	1.16552	9.38333	3.55	1	4	535	57.9351	6.52197
E0CXJ2	Seipin OS=Mus musculus GN=Bscl2 PE=2 SV=1 - [E0CXJ2_MOUSE]	4.23	2	1	1	4	1.25128	1.29803	1.39874	1.26049	1.06202	1.10403	1.2556	1.14515	1.03192	1.06494	1.15309	1.05685	1.01153	1.0277	1.12449	1.10526	9.73304	4.23	1	4	213	23.638	8.88037
Q8CG85	MAM domain-containing protein 2 OS=Mus musculus GN=Mamdc2 PE=1 SV=1 - [MAMC2_MOUSE]	1.46	1	1	1	3	1.25094	1.56964	1.59606	1.67157	0.98193	1.22865	1.25081	1.30806	1.04828	1.30761	1.32583	1.39736	0.736949	0.915989	0.933686	0.973793	5.51152	1.46	2	3	686	77.2744	5.26221
D6RFN5	Ninjurin-1 OS=Mus musculus GN=Ninj1 PE=2 SV=1 - [D6RFN5_MOUSE]	29.09	3	2	2	5	1.25076	1.48069	0.816828	0.93797	0.961462	1.47899	0.597554	0.669061	1.33022	1.5375	0.960658	0.838885		1.15104	0.504421	0.874634	15.5356	29.09	2	5	110	11.8383	5.33838
P05622	Platelet-derived growth factor receptor beta OS=Mus musculus GN=Pdgfrb PE=1 SV=1 - [PGFRB_MOUSE]	1.37	10	1	2	5	1.25066	1.20637	1.46033	1.24814	1.02159	0.982651	1.19092	1.01639	1.07148	1.02746	1.24021	1.06673	0.88978	0.850183	1.03168	0.87811	9.27594	1.37	3	5	1098	122.728	5.12256
Q8BGZ4-2	Isoform 2 of Cell division cycle protein 23 homolog OS=Mus musculus GN=Cdc23 - [CDC23_MOUSE]	4.8	3	2	3	6	1.25045	1.24072	1.39792	1.23478	1.01994	1.00918	1.13839	1.00406	1.08246	1.06773	1.19958	1.06631	0.964679	0.948157	1.0709	0.941994	10.4047	4.8	4	6	479	55.7743	7.75244
Q3V0B4	Coiled-coil domain-containing protein 108 OS=Mus musculus GN=Ccdc108 PE=1 SV=1 - [CC108_MOUSE]	2.22	1	3	3	3	1.25035	1.02938	1.35777	0.884472	1.30728	1.07325	1.4173	0.9219	1.25138	1.02418	1.34705	0.883062	1.30412	1.06354	1.40625	0.912247	5.78069	2.22	3	3	1847	209	6.62451
Q9CQC2	Colipase OS=Mus musculus GN=Clps PE=2 SV=1 - [COL_MOUSE]	18.58	1	1	1	1	1.25019	1.39495	0.878508	1.17392	1.08265	1.20463	0.759543	1.01347	1.0614	1.17733	0.739342	0.994231	1.27656	1.41095	0.890761	1.18535	0	18.58	1	1	113	12.4362	7.79639
Q3UU43	MCG16489, isoform CRA_a OS=Mus musculus GN=Chpf2 PE=2 SV=1 - [Q3UU43_MOUSE]	7.42	1	5	5	6	1.25019	1.2977	1.50751	1.26423	1.18551	1.26459	1.41007	1.19514	1.10452	1.22348	1.30329	1.19055	0.959469	0.977131	1.09218	0.920697	12.4672	7.42	5	6	768	85.6022	7.72314
Q99P25	Translin-associated factor X-interacting protein 1 OS=Mus musculus GN=Tsnaxip1 PE=1 SV=2 - [TXIP1_MOUSE]	5.68	1	3	4	7	1.24994	1.13296	1.19754	1.18231	1.44213	1.27193	1.37944	1.30796	1.29674	1.28865	1.50024	1.33013	1.38907	1.30263	1.32153	1.36756	9.97168	5.68	4	7	704	81.7109	5.33838
Q5DTJ9	Myopalladin OS=Mus musculus GN=Mypn PE=2 SV=2 - [MYPN_MOUSE]	3.12	1	3	3	4	1.24972	0.977288	0.93533	1.11012	1.11625	0.755852	0.84178	1.02814	1.26541	0.719481	0.878658	0.939628	1.15632	0.857648	0.816844	0.990276	11.2398	3.12	3	4	1315	144.024	6.53662
A1L341	Dual-specificity tyrosine-phosphorylation-regulated kinase 1A OS=Mus musculus GN=Dyrk1a PE=2 SV=1 - [A1L341_MOUSE]	11.54	5	6	9	47	1.24959	1.2238	1.17652	1.1998	1.07534	1.03338	1.00637	0.998482	1.0569	1.06156	0.957334	0.995217	1.09241	1.08276	0.973798	1.12464	94.6337	11.54	15	47	754	84.4135	8.82178
D3YVV7	Protein Nova2 OS=Mus musculus GN=Nova2 PE=4 SV=2 - [D3YVV7_MOUSE]	1.63	2	1	1	4	1.24946	1.02924	0.98205	0.707683	1.57699	1.03717	1.22279	0.907536	1.97852	1.41628	1.42455	1.02839	2.43042	1.7099	1.75294	1.27431	9.28762	1.63	2	4	492	49.0366	8.1626
Q8BX13	E3 ubiquitin-protein ligase E3D OS=Mus musculus GN=Ube3d PE=2 SV=1 - [UBE3D_MOUSE]	10.87	2	2	2	2	1.24944	0.520831	0.668514	0.818027	0.713346	0.296529	0.38106	0.465602	1.28908	0.534197	0.683715	0.841939					1.98806	10.87	2	2	368	40.7269	7.66455
Q812A5-2	Isoform 2 of Proline-rich protein 5 OS=Mus musculus GN=Prr5 - [PRR5_MOUSE]	3.97	2	1	1	1	1.24916	1.25374	1.27945	0.940651	1.02143	1.0223	1.0445	0.766792	0.961966	0.959808	0.976701	0.72263	0.851219	0.846284	0.865754	0.633859	0	3.97	1	1	378	41.295	6.85889
Q9EPK7	Exportin-7 OS=Mus musculus GN=Xpo7 PE=2 SV=3 - [XPO7_MOUSE]	8.1	3	8	8	25	1.24914	1.13584	1.13832	1.01232	0.933073	0.938308	1.0502	0.828356	0.936292	0.809256	0.896893	0.768765	0.819676	0.724879	0.86225	0.698434	60.6423	8.1	11	25	1087	123.731	6.37939
Q9CRA5	Golgi phosphoprotein 3 OS=Mus musculus GN=Golph3 PE=2 SV=1 - [GOLP3_MOUSE]	15.44	2	3	4	12	1.24911	1.36977	1.55069	1.18842	1.06831	1.16823	1.32409	1.03504	0.985071	1.07387	1.21224	0.934944	0.820535	0.891316	1.01151	0.771987	45.1357	15.44	6	12	298	33.7315	6.44287
Q6DFX2	Anthrax toxin receptor 2 OS=Mus musculus GN=Antxr2 PE=2 SV=1 - [ANTR2_MOUSE]	26.08	1	9	10	49	1.24899	1.15754	1.32286	1.18603	1.09405	0.948373	1.03257	1.05155	0.98435	0.860209	0.933854	0.904956	1.01698	0.88514	0.97723	0.938727	113.002	26.08	15	49	487	53.1506	7.56201
Q64281-2	Isoform 2 of Leukocyte immunoglobulin-like receptor subfamily B member 4 OS=Mus musculus GN=Lilrb4 - [LIRB4_MOUSE]	20.27	3	4	4	26	1.24892	1.23504	1.29264	1.29173	1.16574	1.04226	1.19023	1.01504	1.04879	0.873181	1.05636	0.952604	1.14313	1.00537	1.12305	1.13133	71.4021	20.27	7	26	296	33.028	5.2876
A2CG28	Neurogenic locus notch homolog protein 4 OS=Mus musculus GN=Notch4 PE=4 SV=1 - [A2CG28_MOUSE]	0.87	2	1	1	1	1.24878	1.17277	1.01522	0.876199	1.48519	1.3909	1.20547	1.03887	1.12993	1.05492	0.910603	0.790894	1.37693	1.28094	1.11158	0.955372	2.14882	0.87	1	1	1964	206.563	5.85889
D3Z612	Protein C130060K24Rik (Fragment) OS=Mus musculus GN=C130060K24Rik PE=2 SV=2 - [D3Z612_MOUSE]	16.67	2	1	1	1	1.24834	1.2601	0.990471	1.15055	0.991396	0.997935	0.785329	0.910917	1.01418	1.01772	0.79767	0.932469	1.10534	1.10524	0.870874	1.00742	0	16.67	1	1	162	18.4159	8.49951
P83917	Chromobox protein homolog 1 OS=Mus musculus GN=Cbx1 PE=1 SV=1 - [CBX1_MOUSE]	28.11	3	7	8	60	1.24828	1.04342	1.43627	1.22904	0.990128	0.947068	1.15753	1.03492	0.834228	0.808654	0.917918	0.888607	0.7347	0.746767	0.882216	0.809414	173.523	28.11	14	60	185	21.4046	4.93213
Q3UHN9	Bifunctional heparan sulfate N-deacetylase/N-sulfotransferase 1 OS=Mus musculus GN=Ndst1 PE=1 SV=2 - [NDST1_MOUSE]	6.35	2	4	5	15	1.24767	1.08496	1.09403	1.14832	1.12793	1.11312	1.14226	1.20598	0.993044	0.938715	0.926306	0.948852	1.00533	1.02299	0.782465	0.828993	35.4147	6.35	9	15	882	100.662	7.76709
Q3U0V2	Tumor necrosis factor receptor type 1-associated DEATH domain protein OS=Mus musculus GN=Tradd PE=1 SV=1 - [TRADD_MOUSE]	27.74	4	6	7	23	1.24762	1.24226	1.21279	1.20771	0.953686	0.925902	0.965541	0.954979	0.742035	0.775658	0.815395	0.74553	0.841255	0.773701	0.837579	0.833399	61.9183	27.74	11	23	310	34.5556	5.19873
Q9JIX0	Enhancer of yellow 2 transcription factor homolog OS=Mus musculus GN=Eny2 PE=2 SV=1 - [ENY2_MOUSE]	34.65	1	4	4	10	1.24759	1.09328	1.1443	1.18678	1.06646	0.948448	0.952532	0.95127	1.01676	0.88907	0.900749	0.913731	1.10443	1.06503	1.00969	0.999211	18.6622	34.65	6	10	101	11.5213	9.33447
Q0ZCJ7-2	Isoform 2 of MEF2-activating motif and SAP domain-containing transcriptional regulator OS=Mus musculus GN=Mamstr - [MASTR_MOUSE]	2.45	2	1	1	1	1.24755	1.41158	1.71615	1.50369	0.910371	1.02718	1.2503	1.09391	0.920984	1.03594	1.25588	1.10739	1.2968	1.45348	1.77142	1.54567	2.18245	2.45	1	1	286	30.1668	5.37646
Q9EQ61	Pescadillo homolog OS=Mus musculus GN=Pes1 PE=1 SV=1 - [PESC_MOUSE]	16.61	2	10	11	28	1.24753	1.14216	1.19112	1.14494	1.10275	1.02248	1.13104	1.07483	1.12676	1.01739	1.15661	1.13223	0.935587	0.969801	1.01224	0.957403	60.4015	16.61	18	28	584	67.753	6.84424
Q9JJF9	Signal peptide peptidase-like 2A OS=Mus musculus GN=Sppl2a PE=1 SV=2 - [SPP2A_MOUSE]	2.49	1	2	2	3	1.24746	0.987974	1.20546	1.19763	0.966445	0.763272	0.932396	0.924983	0.80763	0.635872	0.773639	0.773492	0.940606	0.737929	0.902577	0.892989	7.67089	2.49	3	3	523	58.09	7.06396
Q9CR89-2	Isoform 2 of Endoplasmic reticulum-Golgi intermediate compartment protein 2 OS=Mus musculus GN=Ergic2 - [ERGI2_MOUSE]	13.25	5	4	4	7	1.24726	1.18407	1.2711	1.20034	0.929095	0.877009	1.06792	0.916246	0.905789	0.859308	0.925215	0.890662	0.838089	0.903831	0.949808	0.84747	10.9716	13.25	6	7	302	34.1983	6.88818
E9Q025	Protein Vmn2r16 OS=Mus musculus GN=Vmn2r16 PE=3 SV=1 - [E9Q025_MOUSE]	6.24	8	2	3	6	1.24717	1.24529	0.920238	1.17029	1.4242	1.41808	1.04917	1.33231	1.1975	1.18866	0.875891	1.12097	1.34151	1.32687	0.982927	1.24482	11.6463	6.24	3	6	850	96.9378	7.59131
D3YXV0	Otoferlin (Fragment) OS=Mus musculus GN=Otof PE=2 SV=1 - [D3YXV0_MOUSE]	0.41	5	1	1	1	1.2469	1.37631	2.16386	1.92084	0.85366	0.93962	1.47903	1.311	1.11117	1.21928	1.91151	1.70761	0.633592	0.692759	1.09183	0.965184	0	0.41	1	1	1932	219.017	5.52881
Q5SXG7	Vitelline membrane outer layer protein 1 homolog OS=Mus musculus GN=Vmo1 PE=3 SV=1 - [VMO1_MOUSE]	3.98	1	1	1	1	1.24624	1.53075	0.718642	1.68541					0.774642	0.945891	0.442803	1.04509	0.92425	1.12455	0.529238	1.23605	2.46331	3.98	1	1	201	21.9425	5.32568
Q8BNQ3	Integral membrane protein GPR137B OS=Mus musculus GN=Gpr137b PE=1 SV=2 - [G137B_MOUSE]	2.08	1	1	1	8	1.24601	1.1346	1.50747	1.78639	1.15668	1.08319	1.41444	1.71839	1.33767	1.25688	1.60427	2.02458	1.26702	1.09648	1.52217	1.7551	20.6829	2.08	2	8	385	44.0267	8.17725
B2RUP0	RNA binding motif protein 34 OS=Mus musculus GN=Rbm34 PE=2 SV=1 - [B2RUP0_MOUSE]	19.46	2	10	10	23	1.24584	1.22981	1.18955	1.31533	1.37137	1.33442	1.27086	1.41456	1.26863	1.19827	1.20078	1.21317	1.38718	1.39972	1.34496	1.39903	37.9261	19.46	16	23	442	49.0862	10.0083
Q149F3	Eukaryotic peptide chain release factor GTP-binding subunit ERF3B OS=Mus musculus GN=Gspt2 PE=1 SV=1 - [ERF3B_MOUSE]	24.05	2	4	17	88	1.24583	1.37714	1.20313	1.24067	1.17387	1.16774	1.09143	1.26274	1.19626	1.32797	1.11486	1.22485	0.957688	1.03801	0.968998	0.897485	254.556	24.05	28	88	632	69.1028	5.19873
Q64327	Male-enhanced antigen 1 OS=Mus musculus GN=Mea1 PE=2 SV=1 - [MEA1_MOUSE]	9.77	1	1	1	3	1.24576	1.10132	1.13174	0.944351	0.693528	0.922518	0.82911	0.718512	0.907155	1.15327	1.03232	1.01551	1.16434	1.0839	1.11657	0.927821	11.88	9.77	1	3	174	18.5727	4.08154
Q8C633	Calcium-binding and spermatid-specific protein 1 OS=Mus musculus GN=Cabs1 PE=1 SV=1 - [CABS1_MOUSE]	3.32	1	1	1	1	1.24547	1.25331	1.58186	1.26001	1.22502	1.22929	1.55337	1.23551	1.28189	1.28238	1.61393	1.29371	0.950075	0.94705	1.19824	0.950476	3.00681	3.32	1	1	391	42.2763	4.18311
P52760	Ribonuclease UK114 OS=Mus musculus GN=Hrsp12 PE=1 SV=3 - [UK114_MOUSE]	27.41	1	2	3	12	1.24541	1.62338	1.29827	1.05189	1.31174	1.57154	1.36521	1.06516	1.4378	1.83363	1.46841	1.16475	1.27276	1.64989	1.32271	1.01629	28.6114	27.41	5	12	135	14.2465	8.67529
Q8VC30	Bifunctional ATP-dependent dihydroxyacetone kinase/FAD-AMP lyase (cyclizing) OS=Mus musculus GN=Dak PE=2 SV=1 - [DHAK_MOUSE]	27.34	1	14	14	59	1.24541	1.02688	1.05009	1.00702	1.10907	0.899832	0.941496	0.841622	1.24543	0.934084	0.993178	0.99095	1.28616	0.999293	1.03836	0.944947	140.087	27.34	23	59	578	59.6534	6.91748
Q9Z0W3	Nuclear pore complex protein Nup160 OS=Mus musculus GN=Nup160 PE=1 SV=2 - [NU160_MOUSE]	9.63	2	10	10	28	1.24534	1.23873	1.23155	1.16848	1.04811	1.06872	1.05548	1.06083	0.933141	0.913671	0.871306	0.897933	0.948873	0.935273	0.995868	0.894377	63.6884	9.63	13	28	1402	158.13	5.51611
P68040	Guanine nucleotide-binding protein subunit beta-2-like 1 OS=Mus musculus GN=Gnb2l1 PE=1 SV=3 - [GBLP_MOUSE]	52.05	1	18	18	144	1.24509	1.1488	1.21371	1.22256	1.10543	0.999378	1.04406	0.986923	1.00037	0.918361	1.03544	0.969793	0.99645	0.91011	1.07838	1.01652	390.165	52.05	31	144	317	35.0546	7.69385
F8WGB3	Succinate dehydrogenase cytochrome b560 subunit, mitochondrial OS=Mus musculus GN=Sdhc PE=2 SV=1 - [F8WGB3_MOUSE]	5.93	2	1	1	2	1.24507	1.09176	1.35225	1.6911	1.09818	0.960261	1.19078	1.48699	0.948444	0.826765	1.02111	1.28509	0.877625	0.762306	0.946501	1.17876	3.36005	5.93	2	2	135	14.5009	9.90576
Q8C4B4	Protein unc-119 homolog B OS=Mus musculus GN=Unc119b PE=2 SV=1 - [U119B_MOUSE]	11.55	2	1	2	13	1.24497	0.957895	1.22205	0.977106	1.00701	0.796985	0.953625	0.795666	1.47735	1.10112	1.21455	1.18637	1.79247	1.27095	1.5613	1.40605	48.632	11.55	4	13	251	28.2851	5.71924
F8WJG3	Transformer-2 protein homolog beta OS=Mus musculus GN=Tra2b PE=2 SV=1 - [F8WJG3_MOUSE]	24.47	2	4	4	26	1.24495	1.17619	1.13486	1.01126	1.09438	1.04811	1.0036	1.03869	1.16692	1.06166	1.0816	1.08761	1.10842	1.20389	1.1014	1.21308	78.4604	24.47	7	26	188	21.9217	10.1548
Q78JT3	3-hydroxyanthranilate 3,4-dioxygenase OS=Mus musculus GN=Haao PE=1 SV=1 - [3HAO_MOUSE]	3.5	1	1	1	1	1.2446	1.66168	0.96432	1.35655	1.00284	1.33516	0.775744	1.08968	1.49986	1.99071	1.15197	1.63081	1.23574	1.6343	0.950754	1.33191	1.81175	3.5	1	1	286	32.7836	6.53662
P24604-3	Isoform 3 of Tyrosine-protein kinase Tec OS=Mus musculus GN=Tec - [TEC_MOUSE]	22.28	9	14	14	37	1.24443	1.20347	1.11118	1.0815	1.15367	1.13645	1.05715	1.07754	1.14107	1.17538	1.0665	1.07262	1.08888	1.05905	0.925171	0.996949	74.0284	22.28	23	37	624	72.5456	8.88037
B8JJZ4	Protein Zfp808 OS=Mus musculus GN=Zfp808 PE=4 SV=1 - [B8JJZ4_MOUSE]	8.9	124	1	2	3	1.24349	1.23372	1.12384		1.26509	1.25164	1.14152		1.19083	1.17452	1.06687		0.553692	0.544163	0.496913		0	8.9	3	3	753	89.176	9.23193
Q9D7P9	Serpin B12 OS=Mus musculus GN=Serpinb12 PE=2 SV=1 - [SPB12_MOUSE]	13.71	1	4	5	23	1.24342	1.21782	1.21641	1.14237	1.10853	1.16616	1.22944	1.08945	1.09257	1.05075	1.0848	1.10053	1.34526	1.28402	1.39784	1.38431	55.5345	13.71	8	23	423	47.8044	5.17334
O55125	Protein NipSnap homolog 1 OS=Mus musculus GN=Nipsnap1 PE=1 SV=1 - [NIPS1_MOUSE]	29.93	2	8	9	40	1.24342	1.1827	1.21248	1.12923	1.23348	1.18648	1.17099	1.01879	1.40068	1.39472	1.38481	1.32329	1.30367	1.3867	1.35518	1.34068	83.0709	29.93	16	40	284	33.342	9.43701
D3YXG9	Lebercilin-like protein OS=Mus musculus GN=Lca5l PE=2 SV=1 - [D3YXG9_MOUSE]	2.19	3	1	1	1	1.24329	0.973141	1.6204	1.21395	1.26402	0.986601	1.64475	1.2304	1.14548	0.891312	1.47991	1.11574	0.915278	0.709652	1.18455	0.883743	2.99632	2.19	1	1	730	81.2546	9.37842
O09047	C3a anaphylatoxin chemotactic receptor OS=Mus musculus GN=C3ar1 PE=2 SV=1 - [C3AR_MOUSE]	3.77	1	2	2	12	1.24326	1.20787	1.20839	1.23717	1.25072	1.20038	1.18452	1.23159	0.98913	1.00086	1.01116	0.97854	1.31341	1.14566	1.17758	1.19269	32.6097	3.77	4	12	477	53.5409	7.12256
Q3U8Y1	28S ribosomal protein S11, mitochondrial OS=Mus musculus GN=Mrps11 PE=2 SV=1 - [Q3U8Y1_MOUSE]	5.24	2	1	1	8	1.24315	1.02219	1.2742	0.949421	1.04519	0.878804	1.12821	0.827819	1.00671	0.833962	0.979202	0.76039	0.973429	0.805539	1.01866	0.809565	19.072	5.24	2	8	191	20.2386	10.9458
G3X9S1	Protein FAM13C OS=Mus musculus GN=Fam13c PE=4 SV=1 - [G3X9S1_MOUSE]	4.05	3	1	2	2	1.24249	1.45342	1.84477	1.78132	1.20482	1.40542	1.78595	1.722	0.892684	1.03809	1.31385	1.27672	0.851425	0.986583	1.2553	1.20709	2.82663	4.05	2	2	519	57.8691	6.72705
Q3UNX5	Acyl-coenzyme A synthetase ACSM3, mitochondrial OS=Mus musculus GN=Acsm3 PE=1 SV=2 - [ACSM3_MOUSE]	2.59	2	1	1	1	1.24248	0.487529	0.229871	0.295698	16.1453	6.31741	2.98221	3.83059	4.95635	1.93335	0.908984	1.17671	1.28603	0.499863	0.236264	0.302659	0	2.59	1	1	580	65.581	7.45947
P61514	60S ribosomal protein L37a OS=Mus musculus GN=Rpl37a PE=2 SV=2 - [RL37A_MOUSE]	36.96	1	5	5	22	1.24236	0.995916	1.0222	1.05656	1.1362	0.935446	0.884666	1.0263	1.06764	0.874527	0.962008	0.925255	1.14671	0.887048	0.949243	0.902854	54.7762	36.96	9	22	92	10.2685	10.4331
Q9CXD6	Mitochondrial calcium uniporter regulator 1 OS=Mus musculus GN=Mcur1 PE=2 SV=1 - [MCUR1_MOUSE]	16.76	2	1	5	15	1.24234	1.34609	1.72367	1.45176	1.15862	1.25186	1.6049	1.34975	1.07736	1.16047	1.48174	1.25592	0.882578	0.947271	1.21595	1.01988	43.096	16.76	9	15	340	37.8256	10.1987
G5E8C4	MCG142017, isoform CRA_a OS=Mus musculus GN=Tmtc3 PE=4 SV=1 - [G5E8C4_MOUSE]	12.5	5	9	10	32	1.24233	1.29661	1.3529	1.18396	1.0567	1.15787	1.12793	0.906334	1.14461	1.03936	1.11026	0.974105	1.09802	0.980804	1.07039	0.996071	82.9669	12.5	14	32	920	104.145	8.52881
Q9QZD8	Mitochondrial dicarboxylate carrier OS=Mus musculus GN=Slc25a10 PE=2 SV=2 - [DIC_MOUSE]	32.06	1	9	9	47	1.24229	1.34774	1.75269	1.46963	1.01008	1.15132	1.50472	1.4938	0.759889	0.952782	1.11166	1.00412	0.681028	0.782617	0.988086	0.903356	104.135	32.06	14	47	287	31.6941	9.31982
P39054-2	Isoform 2 of Dynamin-2 OS=Mus musculus GN=Dnm2 - [DYN2_MOUSE]	37.3	12	3	37	279	1.24222	0.984411	0.925076	0.793544	1.01524	0.901135	0.771839	0.696838	1.25502	0.969906	0.889748	0.746609	1.15959	0.953543	0.830703	0.817168	726.865	37.3	65	279	866	97.6718	7.62061
P16546-2	Isoform 2 of Spectrin alpha chain, non-erythrocytic 1 OS=Mus musculus GN=Sptan1 - [SPTN1_MOUSE]	45.11	4	1	101	502	1.24211	0.984057	0.963031	0.967651	1.21115	0.956847	0.937511	0.940629	1.1862	0.934236	0.91167	0.921858	0.925164	0.726051	0.712277	0.712721	1434.01	45.11	174	502	2452	282.166	5.31299
Q9D3A8	Carboxyl-terminal PDZ ligand of neuronal nitric oxide synthase protein OS=Mus musculus GN=Nos1ap PE=1 SV=3 - [CAPON_MOUSE]	1.39	1	1	1	1	1.24211	1.26099	1.26422	1.19566	1.03568	1.04848	1.05241	0.993879	0.889832	0.898043	0.897781	0.854481	0.876712	0.88165	0.886075	0.834539	2.31747	1.39	1	1	503	55.8385	6.0874
Q9CWU2	Palmitoyltransferase ZDHHC13 OS=Mus musculus GN=Zdhhc13 PE=1 SV=2 - [ZDH13_MOUSE]	11.41	2	5	6	18	1.24178	1.35012	1.26567	1.29132	1.14275	1.20405	1.2134	1.21868	0.926558	1.06294	1.06887	1.07327	0.930254	1.05729	1.00834	1.00596	61.748	11.41	9	18	622	70.8432	8.19189
Q8JZK6	MCG22896, isoform CRA_b OS=Mus musculus GN=Trim61 PE=2 SV=1 - [Q8JZK6_MOUSE]	4.34	1	2	2	2	1.24162	0.442479	1.18969	1.04651	1.79294	0.637168	1.71518	1.50654	1.12137	0.397277	1.06511	0.94287	0.86292	0.304623	0.821045	0.719229	4.6614	4.34	2	2	461	53.4449	7.79639
Q3V3N7	Protein Bbs1 OS=Mus musculus GN=Bbs1 PE=2 SV=1 - [Q3V3N7_MOUSE]	9.44	1	3	3	8	1.2412	1.06997	0.723529	0.982851	0.887131	0.86441	0.791038	0.899234	1.48708	1.33997	1.01621	1.72375	1.44133	1.29412	1.23106	1.65615	18.8952	9.44	3	8	593	65.0533	8.54346
O35130	Ribosomal RNA small subunit methyltransferase NEP1 OS=Mus musculus GN=Emg1 PE=1 SV=1 - [NEP1_MOUSE]	23.77	1	4	4	13	1.24089	1.21876	1.14252	1.01417	1.13416	1.14408	1.13792	0.90795	1.12558	0.918345	1.01288	0.873199	1.24906	1.16105	1.11663	1.04866	46.1675	23.77	6	13	244	26.9571	8.90967
Q9ERD7	Tubulin beta-3 chain OS=Mus musculus GN=Tubb3 PE=1 SV=1 - [TBB3_MOUSE]	34.89	1	2	18	695	1.24083	1.29628	1.30858	1.31468	1.03569	1.15393	1.17218	1.07016	0.820372	0.930511	0.979013	0.821734	0.873459	1.01753	0.982081	0.981524	1973.76	34.89	34	695	450	50.3862	4.93213
G3UZV2	Protein Gm4955 (Fragment) OS=Mus musculus GN=Gm4955 PE=2 SV=1 - [G3UZV2_MOUSE]	2.77	1	1	1	2	1.24066	0.812688	0.675368	1.2525	1.50402	0.982443	0.817406	1.5137	0.965757	0.628892	0.521139	0.972613	1.10885	0.7195	0.599391	1.10698	0	2.77	1	2	686	72.9009	8.47021
Q80Y81-2	Isoform 2 of Zinc phosphodiesterase ELAC protein 2 OS=Mus musculus GN=Elac2 - [RNZ2_MOUSE]	14.2	4	8	9	29	1.24051	1.10953	1.24784	1.24099	1.15673	1.06543	1.1409	1.01794	1.12325	0.930053	1.07746	1.02511	1.05948	1.00463	1.0782	1.00859	78.5839	14.2	14	29	824	92.0171	7.43018
Q99MU1	Transmembrane protein adipocyte-associated 1 OS=Mus musculus GN=Tpra1 PE=2 SV=1 - [TPRA1_MOUSE]	12.74	1	2	2	2	1.2405	1.13169	1.72631	1.72187	0.905063	0.823362	1.25747	1.2524	0.639268	0.579763	0.881872	0.885186	0.679071	0.613667	0.938402	0.932099	3.78438	12.74	2	2	369	40.5522	6.29053
A2ACG7	Dolichyl-diphosphooligosaccharide--protein glycosyltransferase subunit 2 OS=Mus musculus GN=Rpn2 PE=2 SV=1 - [A2ACG7_MOUSE]	45.85	2	21	21	104	1.24037	1.20425	1.3597	1.22055	0.995263	1.03752	1.05215	0.990238	0.895844	0.865952	0.903516	0.85038	0.89176	0.922585	0.92796	0.860527	337.673	45.85	31	104	615	67.4605	6.22705
E9PWF0	Thrombospondin-3 OS=Mus musculus GN=Thbs3 PE=2 SV=1 - [E9PWF0_MOUSE]	1.41	2	1	1	1	1.24033	0.570867	0.724012	1.08977	1.12592	0.51676	0.656166	0.986207	1.27066	0.581388	0.735255	1.11372	1.00657	0.458914	0.58345	0.874554	0	1.41	1	1	919	100.122	4.65283
Q80XI4	Phosphatidylinositol 5-phosphate 4-kinase type-2 beta OS=Mus musculus GN=Pip4k2b PE=1 SV=1 - [PI42B_MOUSE]	20.43	1	4	9	43	1.24024	1.09643	1.10145	1.05509	1.08835	0.983377	0.984328	0.948656	1.11524	1.01957	1.0679	1.05027	1.18682	1.05399	1.11305	1.11514	105.507	20.43	17	43	416	47.2888	7.32764
E9Q705	BolA-like protein 3 OS=Mus musculus GN=Bola3 PE=2 SV=1 - [E9Q705_MOUSE]	13.68	3	2	2	7	1.24017	1.24326	1.21979	1.16521	1.09992	1.10916	1.08952	1.03924	1.04536	1.03834	0.97089	0.966587	0.978761	1.03926	0.885245	0.876693	14.3096	13.68	3	7	95	10.8215	8.30908
D3Z012	Protein Pms1 (Fragment) OS=Mus musculus GN=Pms1 PE=2 SV=1 - [D3Z012_MOUSE]	38.1	6	1	1	2	1.24	1.1828	1.11387	1.05167	1.10874	1.05464	0.994353	0.937451	1.11059	1.05313	0.988928	0.93963	0.998206	0.943186	0.890395	0.83718	0	38.1	1	2	42	4.38438	4.90674
Q6PD03	Serine/threonine-protein phosphatase 2A 56 kDa regulatory subunit alpha isoform OS=Mus musculus GN=Ppp2r5a PE=1 SV=1 - [2A5A_MOUSE]	24.69	1	14	14	75	1.23987	1.13715	1.06854	1.12774	1.16357	1.06772	0.99257	1.02635	0.9935	0.947365	0.891207	0.934646	1.0701	0.99353	0.998369	0.981239	220.892	24.69	25	75	486	56.3112	7.03467
F6Z5N5	Enoyl-CoA hydratase domain-containing protein 2, mitochondrial (Fragment) OS=Mus musculus GN=Echdc2 PE=4 SV=1 - [F6Z5N5_MOUSE]	9.24	4	1	1	4	1.23975	1.07788	1.12626	1.08197	0.948123	0.591666	0.849325	0.876795	1.10428	0.8499	1.06204	1.00858	0.694288	0.607249	0.677709	0.636876	7.29833	9.24	2	4	119	12.7489	10.2427
Q6S5C2	N-acetylglucosamine-1-phosphotransferase subunit gamma OS=Mus musculus GN=Gnptg PE=2 SV=1 - [GNPTG_MOUSE]	14.33	2	3	3	6	1.23896	1.13503	1.22895	1.19164	1.4067	1.20663	1.30042	1.16433	1.11496	0.900863	1.04492	1.08638	1.08241	0.916935	0.995242	0.830434	14.5802	14.33	6	6	307	34.1473	6.91748
E9Q4F7	Protein Ankrd11 OS=Mus musculus GN=Ankrd11 PE=2 SV=1 - [E9Q4F7_MOUSE]	0.79	2	2	2	3	1.2386	1.28107	1.90398	1.00507	0.544656	1.09115	1.491	0.785914	0.677114	1.01349	1.502	0.797908	0.659624	1.31269	1.67789	0.882044	7.95006	0.79	2	3	2643	296.005	6.97607
D3Z689	ADAMTS-like 5, isoform CRA_c OS=Mus musculus GN=Adamtsl5 PE=4 SV=1 - [D3Z689_MOUSE]	2.06	1	1	1	1	1.23841	1.10677	1.05128	0.854203	0.987067	0.879672	0.83656	0.67874	0.897538	0.797411	0.755276	0.617584	1.01522	0.898751	0.855784	0.692466	2.36407	2.06	1	1	485	53.5589	8.1333
Q8CJ67-2	Isoform 2 of Double-stranded RNA-binding protein Staufen homolog 2 OS=Mus musculus GN=Stau2 - [STAU2_MOUSE]	11.9	6	5	6	15	1.2384	1.23942	1.23872	1.19788	1.10898	1.11868	1.20745	1.11935	1.30082	1.21307	1.23405	1.22167	1.16142	1.04093	1.13089	1.16023	30.1102	11.9	9	15	538	58.9674	9.61279
P70196	TNF receptor-associated factor 6 OS=Mus musculus GN=Traf6 PE=1 SV=2 - [TRAF6_MOUSE]	13.77	1	7	7	29	1.23832	1.1339	1.08221	1.03098	1.10509	1.02115	0.958496	0.984608	1.10869	1.01432	0.964065	1.0041	1.04976	0.941386	0.904599	0.919651	65.7501	13.77	12	29	530	60.0301	6.55127
Q8R048	C-Myc-binding protein OS=Mus musculus GN=Mycbp PE=4 SV=1 - [Q8R048_MOUSE]	72.82	3	7	7	15	1.23813	1.02933	1.45643	1.42502	1.03746	1.02644	1.03866	0.953144	0.851407	0.774435	0.826983	0.890941	0.817823	0.72134	0.940119	0.927056	45.4013	72.82	9	15	103	11.9623	5.90967
Q9JHK4	Geranylgeranyl transferase type-2 subunit alpha OS=Mus musculus GN=Rabggta PE=1 SV=1 - [PGTA_MOUSE]	20.46	2	12	12	40	1.23812	1.19901	1.12288	1.14033	0.993972	0.976687	0.9919	0.967849	0.902949	0.828313	0.887787	0.891527	1.01736	1.0232	1.02144	0.973351	111.16	20.46	20	40	567	64.9481	5.79541
Q8CEJ2	MCG117705, isoform CRA_a OS=Mus musculus GN=Uxt PE=2 SV=1 - [Q8CEJ2_MOUSE]	21.02	2	2	3	9	1.23807	1.25829	1.30137	0.996987	1.03112	1.05075	1.07956	0.888478	1.06731	1.12547	1.13436	1.02599	0.922873	0.978587	0.976295	0.807845	15.8379	21.02	4	9	157	18.1754	5.80811
D3YW48	Calpain small subunit 1 (Fragment) OS=Mus musculus GN=Capns1 PE=2 SV=1 - [D3YW48_MOUSE]	43.15	3	11	11	42	1.23781	1.23698	1.37365	1.34347	0.988061	0.957605	1.08243	1.03307	0.802384	0.735813	0.845035	0.805917	0.732076	0.661897	0.770006	0.722699	128.53	43.15	13	42	241	25.2944	5.60498
Q91ZU1	Ankyrin repeat and SOCS box protein 6 OS=Mus musculus GN=Asb6 PE=1 SV=1 - [ASB6_MOUSE]	9.81	1	4	4	10	1.23748	1.25845	1.10431	1.00434	1.0712	1.16206	1.10521	1.11996	0.98355	1.12453	1.00408	1.03304	0.809922	0.859148	0.790927	0.777886	29.7949	9.81	7	10	418	46.2467	5.78271
O35379	Multidrug resistance-associated protein 1 OS=Mus musculus GN=Abcc1 PE=1 SV=1 - [MRP1_MOUSE]	19.24	5	28	29	100	1.2373	1.22735	1.48225	1.4308	1.17502	1.19837	1.45596	1.39976	1.0091	1.01916	1.27419	1.16373	0.9369	0.968496	1.15446	1.05347	246.146	19.24	46	100	1528	171.075	7.35693
F6VQZ6	Protein shisa-6 homolog (Fragment) OS=Mus musculus GN=Shisa6 PE=4 SV=1 - [F6VQZ6_MOUSE]	2.2	2	1	1	1	1.23723	1.01753	0.77195	0.880834	1.24101	1.01778	0.773057	0.880806	1.22316	1.00005	0.756527	0.868715	1.3464	1.09688	0.834187	0.947895	1.91618	2.2	1	1	501	56.1958	9.18799
Q9QUM4-2	Isoform Short of Signaling lymphocytic activation molecule OS=Mus musculus GN=Slamf1 - [SLAF1_MOUSE]	3.95	1	1	1	1	1.23719	1.40849	1.7834	1.15754	0.938505	1.06546	1.35066	0.875382	0.823879	0.932437	1.17727	0.768973	0.688395	0.776325	0.985376	0.636914	1.98945	3.95	1	1	329	36.5668	8.48486
Q3V1T4	Prolyl 3-hydroxylase 1 OS=Mus musculus GN=Lepre1 PE=2 SV=2 - [P3H1_MOUSE]	5.14	6	3	4	18	1.23716	1.18534	1.23714	1.10821	1.2266	1.24459	1.30164	1.15003	1.18196	1.20139	1.16968	1.11741	1.18084	1.26412	1.22965	1.14818	57.1926	5.14	5	18	739	83.5983	5.13525
Q9DAS9	Guanine nucleotide-binding protein G(I)/G(S)/G(O) subunit gamma-12 OS=Mus musculus GN=Gng12 PE=1 SV=3 - [GBG12_MOUSE]	61.11	1	7	7	30	1.23714	1.2439	1.35891	1.33141	1.14919	1.04806	1.28552	1.05151	1.12244	0.943638	1.0801	0.937947	1.07427	0.950668	1.13774	0.990655	73.919	61.11	12	30	72	7.99212	8.96826
Q922H2	[Pyruvate dehydrogenase [lipoamide]] kinase isozyme 3, mitochondrial OS=Mus musculus GN=Pdk3 PE=2 SV=1 - [PDK3_MOUSE]	19.76	1	7	7	28	1.23714	1.12796	1.16461	1.10303	1.10927	1.04377	1.08234	0.97517	1.10109	1.02932	1.08006	0.986674	0.990838	0.929741	0.967296	0.892795	71.3044	19.76	13	28	415	47.8926	8.82178
G3UYU5	Ribonuclease P protein subunit p40 OS=Mus musculus GN=Rpp40 PE=2 SV=1 - [G3UYU5_MOUSE]	2.06	2	1	1	1	1.23699	1.21396	0.99345	0.685371	0.976484	0.955624	0.782966	0.53937	1.5513	1.51346	1.23502	0.857437	1.10572	1.07491	0.881809	0.605824	2.01231	2.06	1	1	340	39.0967	7.03467
Q9DCN1	Peroxisomal NADH pyrophosphatase NUDT12 OS=Mus musculus GN=Nudt12 PE=2 SV=1 - [NUD12_MOUSE]	14.07	2	6	6	18	1.23655	1.0657	0.983117	1.12459	1.15001	1.08408	1.05191	1.20715	1.45003	1.17519	1.07536	1.22694	1.42621	1.22801	1.09748	1.31402	43.2523	14.07	9	18	462	51.4781	7.12256
B9EI20	Leucine rich repeat and coiled-coil domain containing 1 OS=Mus musculus GN=Lrrcc1 PE=2 SV=1 - [B9EI20_MOUSE]	4.43	12	3	4	6	1.23634	1.02687	1.01941	1.10784	1.06498	0.879749	0.874387	0.951348	0.854538	0.700838	0.69376	0.795651	0.768286	0.627854	0.624816	0.709103	8.40498	4.43	5	6	993	115.156	5.98584
Q9D1X0	Nucleolar protein 3 OS=Mus musculus GN=Nol3 PE=1 SV=1 - [NOL3_MOUSE]	12.27	1	2	2	5	1.2363	1.26412	1.17247	1.53127	1.23148	1.25567	1.16601	1.5206	1.12812	1.14672	1.06055	1.39389	0.93001	1.16802	1.15348	1.5002	8.27655	12.27	4	5	220	24.5524	4.06885
P48962	ADP/ATP translocase 1 OS=Mus musculus GN=Slc25a4 PE=1 SV=4 - [ADT1_MOUSE]	50.34	2	8	21	146	1.23583	1.31356	2.18465	1.73794	0.888488	1.04659	1.44779	1.32718	0.753256	0.802621	1.17251	1.04313	0.692585	0.736619	1.13008	1.12841	369.93	50.34	39	146	298	32.8831	9.71533
F6UYF1	Liprin-alpha-3 (Fragment) OS=Mus musculus GN=Ppfia3 PE=2 SV=1 - [F6UYF1_MOUSE]	3.38	3	1	3	9	1.23536	0.738774	0.477506	0.655646	1.34729	0.803451	0.519925	0.712846	1.22832	0.730243	0.470647	0.650331	1.02108	0.604872	0.391916	0.535891	30.8733	3.38	5	9	1034	115.094	5.92236
Q9ER71-2	Isoform 2 of Rho-related GTP-binding protein RhoJ OS=Mus musculus GN=Rhoj - [RHOJ_MOUSE]	6.86	2	1	1	8	1.2353	0.865176	1.15694	0.887857	1.13808	0.882526	1.06417	0.870646	1.17447	0.834246	0.980413	0.881813	1.31344	0.932185	1.14044	0.911256	23.9912	6.86	2	8	204	22.6564	6.69775
P27048	Small nuclear ribonucleoprotein-associated protein B OS=Mus musculus GN=Snrpb PE=1 SV=1 - [RSMB_MOUSE]	30.3	2	5	5	22	1.23499	1.09064	1.19922	1.11523	1.1911	1.2011	1.11553	1.22661	1.07694	0.970037	1.05621	0.99013	1.028	0.998463	0.975848	0.969679	58.4042	30.3	8	22	231	23.6402	10.9019
E9Q2S4	Protein Pramef6 OS=Mus musculus GN=Pramef6 PE=2 SV=1 - [E9Q2S4_MOUSE]	4.9	2	2	2	2	1.23498	1.09989	1.19682	1.1464	1.20031	1.06602	1.16133	1.11079	1.11107	0.983713	1.06735	1.02888	0.943304	0.832202	0.907755	0.865906	5.25525	4.9	2	2	469	53.625	7.06396
O35103	Osteomodulin OS=Mus musculus GN=Omd PE=2 SV=1 - [OMD_MOUSE]	2.36	1	1	1	1	1.23495	1.36001	0.931286	1.03669									1.81846	1.98374	1.36172	1.50954	0	2.36	1	1	423	49.7132	5.16064
Q9JHK5	Pleckstrin OS=Mus musculus GN=Plek PE=1 SV=1 - [PLEK_MOUSE]	45.43	3	12	12	66	1.23495	1.21441	1.18889	1.08467	1.47362	1.15822	1.09013	1.15867	1.25758	0.973615	1.01525	0.993665	1.45709	1.15333	1.16416	1.1901	198.026	45.43	17	66	350	39.8755	8.33838
P62257	Ubiquitin-conjugating enzyme E2 H OS=Mus musculus GN=Ube2h PE=2 SV=1 - [UBE2H_MOUSE]	34.97	4	6	6	18	1.23441	1.25613	1.21099	1.04449	1.01307	0.952715	1.01736	0.964166	0.889699	0.895593	1.0162	0.831982	0.942155	0.979995	0.971871	0.912839	48.4407	34.97	9	18	183	20.6421	4.66553
Q6PEE2	CBP80/20-dependent translation initiation factor OS=Mus musculus GN=Ctif PE=1 SV=2 - [CTIF_MOUSE]	9	3	3	3	7	1.23423	0.806185	0.854624	0.81199	1.02134	1.01943	1.02054	1.07406	1.15162	0.885051	0.877811	0.931779	1.24432	0.866277	0.863756	0.984064	22.642	9	4	7	600	67.7885	6.65381
Q9JKY0	Cell differentiation protein RCD1 homolog OS=Mus musculus GN=Rqcd1 PE=1 SV=1 - [RCD1_MOUSE]	10.03	1	3	3	14	1.23383	1.14668	1.17283	1.02172	1.07622	0.992046	1.01363	0.872678	0.957023	0.941134	0.963248	0.841373	0.890643	0.804133	0.848178	0.791532	36.246	10.03	4	14	299	33.5799	8.03076
O88843	Death domain-containing protein CRADD OS=Mus musculus GN=Cradd PE=1 SV=2 - [CRADD_MOUSE]	5.53	1	1	1	2	1.23378	1.12149	1.09948	0.82214	0.702415	0.636697	0.62494	0.466618	0.766496	0.692635	0.677106	0.509524	0.620436	0.558652	0.549029	0.408834	3.08343	5.53	2	2	199	22.6418	6.21436
Q60769	Tumor necrosis factor alpha-induced protein 3 OS=Mus musculus GN=Tnfaip3 PE=1 SV=2 - [TNAP3_MOUSE]	12	1	8	8	21	1.23325	1.05938	0.977715	0.985399	1.10284	1.0251	0.902006	0.931036	1.06173	0.996291	0.922949	0.884488	1.32814	1.18881	1.09682	1.18247	49.2874	12	11	21	775	87.5969	8.1626
Q9ET30	Transmembrane 9 superfamily member 3 OS=Mus musculus GN=Tm9sf3 PE=1 SV=1 - [TM9S3_MOUSE]	17.55	1	12	12	48	1.23266	1.04138	1.23232	1.20914	0.97508	0.832859	0.956698	0.931242	0.816501	0.720954	0.84195	0.813023	0.845336	0.661632	0.823981	0.7698	104.329	17.55	18	48	587	67.4999	7.21045
Q3U1F9	Phosphoprotein associated with glycosphingolipid-enriched microdomains 1 OS=Mus musculus GN=Pag1 PE=1 SV=2 - [PHAG1_MOUSE]	5.36	1	2	2	6	1.23246	1.02152	1.08115	0.695038	1.0991	1.06943	1.01541	0.733306	1.62729	1.41933	1.43431	1.02336	1.17206	1.01505	0.931699	0.786323	10.0819	5.36	4	6	429	46.5201	4.80518
Q8BVY0	Protein Rsl1d1 OS=Mus musculus GN=Rsl1d1 PE=2 SV=1 - [Q8BVY0_MOUSE]	34.51	1	16	16	61	1.23186	1.09701	1.01017	1.17485	1.13023	1.11218	1.06011	1.1035	1.1792	0.966058	1.08285	1.02546	1.19586	1.21037	1.17575	1.16197	146.26	34.51	25	61	452	50.3903	9.979
F7D3E1	Protein 2610015P09Rik (Fragment) OS=Mus musculus GN=2610015P09Rik PE=4 SV=1 - [F7D3E1_MOUSE]	3.84	3	2	2	2	1.23183	1.39566	1.10526	1.23075	1.02065	1.15316	0.914293	1.01661	1.07472	1.2105	0.955889	1.07118	1.1758	1.31963	1.0476	1.1617	2.65937	3.84	2	2	469	54.6337	9.65674
Q3UHB1	5'-nucleotidase domain-containing protein 3 OS=Mus musculus GN=Nt5dc3 PE=2 SV=1 - [NT5D3_MOUSE]	14.29	1	7	7	30	1.23181	1.52984	1.48426	1.32447	1.23705	1.58198	1.53848	1.37809	1.1138	1.31771	1.34366	1.17909	0.96077	1.09222	1.10744	1.01343	74.1987	14.29	12	30	546	63.13	8.55811
Q8BM72	Heat shock 70 kDa protein 13 OS=Mus musculus GN=Hspa13 PE=2 SV=1 - [HSP13_MOUSE]	14.86	3	6	6	17	1.2317	1.28226	1.28927	1.37395	1.09164	1.10445	1.12877	1.09739	0.951819	0.968458	0.930186	0.988286	1.01439	1.06058	1.09274	1.07574	41.0016	14.86	10	17	471	51.677	5.63037
P60229	Eukaryotic translation initiation factor 3 subunit E OS=Mus musculus GN=Eif3e PE=1 SV=1 - [EIF3E_MOUSE]	43.82	1	17	17	141	1.23164	1.11434	1.18605	1.01606	1.05503	1.00835	1.02257	0.871077	1.01348	0.922825	1.00041	0.865476	0.987555	0.971175	0.971355	0.852522	330.594	43.82	30	141	445	52.1874	6.03662
Q9ESL4-2	Isoform 2 of Mitogen-activated protein kinase kinase kinase MLT OS=Mus musculus GN=Mltk - [MLTK_MOUSE]	17.18	3	2	6	16	1.2313	0.987628	1.67574	1.01751	0.889745	0.711668	1.2435	0.732997	1.53378	1.15306	1.63429	0.914986	1.84855	1.38474	2.17978	1.16744	53.1685	17.18	8	16	454	51.3331	5.35107
Q8C494	Uncharacterized protein C11orf89 homolog OS=Mus musculus GN=Gm14492 PE=2 SV=1 - [CK089_MOUSE]	3.08	1	1	1	1	1.23125	0.909261	0.979103	1.0072	1.08628	0.799955	0.86242	0.88587	1.02581	0.753086	0.808621	0.837106	1.39255	1.01868	1.09962	1.12647	2.27101	3.08	1	1	260	28.5018	9.87646
Q9Z2A7	Diacylglycerol O-acyltransferase 1 OS=Mus musculus GN=Dgat1 PE=1 SV=1 - [DGAT1_MOUSE]	2.21	1	1	1	4	1.23119	1.10057	1.00767	1.0679	1.38034	1.23045	1.12791	1.19359	1.13004	1.00421	0.916823	0.977799	1.25271	1.10926	1.01811	1.07449	9.63945	2.21	2	4	498	56.7534	9.39307
Q3TZX8-2	Isoform 2 of Polynucleotide 5'-hydroxyl-kinase NOL9 OS=Mus musculus GN=Nol9 - [NOL9_MOUSE]	4.77	3	3	3	6	1.23112	0.957175	1.32312	0.820559	1.14076	0.971116	1.22403	0.757992	0.955267	1.04282	1.46284	0.91297	0.982148	1.05109	1.29947	0.823795	10.0769	4.77	4	6	671	75.8947	9.36377
P97370	Sodium/potassium-transporting ATPase subunit beta-3 OS=Mus musculus GN=Atp1b3 PE=1 SV=1 - [AT1B3_MOUSE]	22.66	1	9	9	36	1.23107	1.38117	1.45269	1.74877	1.21029	1.36439	1.46211	1.46394	1.14254	1.19021	1.32622	1.35559	1.06407	1.1402	1.32955	1.36558	83.8435	22.66	14	36	278	31.7552	8.51416
D3Z7P3-2	Isoform 2 of Glutaminase kidney isoform, mitochondrial OS=Mus musculus GN=Gls - [GLSK_MOUSE]	32.34	3	4	19	157	1.23093	1.56554	1.63994	1.46426	1.05274	1.24784	1.26824	1.13535	0.88995	1.34472	1.23048	1.00423	0.892768	1.35521	1.29445	1.14886	444.101	32.34	34	157	603	65.9521	8.11865
Q8BWM0	Prostaglandin E synthase 2 OS=Mus musculus GN=Ptges2 PE=1 SV=3 - [PGES2_MOUSE]	37.24	1	11	11	41	1.23091	1.25204	1.48894	1.44059	1.09138	1.07627	1.311	1.22136	0.897048	0.8793	1.01572	0.968334	0.797408	0.827478	0.94504	0.896576	133.859	37.24	17	41	384	43.2962	8.99756
Q9DC69	NADH dehydrogenase [ubiquinone] 1 alpha subcomplex subunit 9, mitochondrial OS=Mus musculus GN=Ndufa9 PE=1 SV=2 - [NDUA9_MOUSE]	34.48	1	11	11	35	1.23087	1.27932	1.50573	1.43063	1.10648	1.08039	1.33872	1.15712	0.84934	0.899055	1.03964	0.940618	0.835946	0.804808	0.983896	0.915494	88.5445	34.48	20	35	377	42.4984	9.74463
Q8VDG7	Platelet-activating factor acetylhydrolase 2, cytoplasmic OS=Mus musculus GN=Pafah2 PE=2 SV=2 - [PAFA2_MOUSE]	21.79	2	7	7	18	1.23086	1.09137	1.12745	1.48841	1.15454	1.13413	1.11385	1.17159	1.03252	1.00771	0.985101	1.07704	1.18137	1.12925	1.22216	1.18425	51.9939	21.79	11	18	390	43.5339	7.47412
Q8BIP0	Aspartate--tRNA ligase, mitochondrial OS=Mus musculus GN=Dars2 PE=2 SV=1 - [SYDM_MOUSE]	11.79	1	7	7	30	1.23081	1.40041	1.39245	1.30099	1.14863	1.23483	1.29325	1.19566	1.10945	1.1836	1.22888	1.13107	1.05312	1.11065	1.14894	1.09198	56.4374	11.79	13	30	653	74.0552	6.97607
G3X8R2	Cytoplasmic FMR1-interacting protein 1 (Fragment) OS=Mus musculus GN=Sra1 PE=4 SV=1 - [G3X8R2_MOUSE]	16.14	2	2	2	16	1.23065	0.983085	1.05783	1.0745	1.25015	1.04854	1.02292	1.00705	1.13136	1.02356	0.984889	0.998041	1.982	1.58762	1.79495	1.69616	46.5381	16.14	3	16	223	24.5914	6.02393
Q8VFJ3	MCG141852 OS=Mus musculus GN=Olfr836 PE=2 SV=1 - [Q8VFJ3_MOUSE]	7.26	1	1	1	1	1.2305	1.32782	1.11223	1.1655	0.95165	1.02404	0.858785	0.898605	1.13516	1.21773	1.01711	1.07259	1.15725	1.23699	1.03869	1.08392	0	7.26	1	1	317	35.7043	7.31299
E9PZM8	Neuronal pentraxin receptor OS=Mus musculus GN=Nptxr PE=2 SV=1 - [E9PZM8_MOUSE]	4.3	4	1	1	1	1.23037	0.512116	0.546162	0.667914	6.18179	2.56584	2.73966	3.34549	1.58938	0.657656	0.699379	0.860716	0.624453	0.257466	0.275255	0.335218	3.74597	4.3	1	1	372	41.2964	8.35303
Q62035	Platelet-activating factor receptor OS=Mus musculus GN=Ptafr PE=1 SV=1 - [PTAFR_MOUSE]	1.76	1	1	1	1	1.22964	0.842892	1.21041	0.862255	1.29105	0.882515	1.26881	0.902534	1.38988	0.94713	1.35623	0.97226	1.01456	0.68891	0.991715	0.703526	2.05654	1.76	1	1	341	39.1224	8.76318
P28650	Adenylosuccinate synthetase isozyme 1 OS=Mus musculus GN=Adssl1 PE=1 SV=2 - [PURA1_MOUSE]	54.92	3	22	26	227	1.2295	1.00101	0.892456	0.967401	1.18986	0.975041	0.887259	0.892409	1.49174	1.18133	1.07466	1.11662	1.51695	1.21164	1.13851	1.18915	683.68	54.92	44	227	457	50.223	8.42627
A2ADA6	Protein Acap3 OS=Mus musculus GN=Acap3 PE=2 SV=1 - [A2ADA6_MOUSE]	6.63	2	2	2	7	1.22948	1.02786	1.12772	1.08276	1.0224	0.891647	0.873279	0.885926	1.38236	1.17475	1.14762	1.06589	1.24071	1.0952	1.0318	0.94832	12.7984	6.63	3	7	829	92.2763	6.02393
D3Z594	Granzyme K OS=Mus musculus GN=Gzmk PE=2 SV=1 - [D3Z594_MOUSE]	4.46	2	1	1	2	1.22924	0.686965	0.734877	0.976467	2.28367	1.27267	1.36304	1.80848	1.5889	0.882738	0.941614	1.25911	1.77204	0.980979	1.05197	1.39199	0	4.46	1	2	224	24.84	9.81787
Q5DU28	Pecanex-like protein 2 OS=Mus musculus GN=Pcnxl2 PE=2 SV=2 - [PCX2_MOUSE]	2.5	5	2	3	9	1.2291	1.09337	1.45279	1.02344	1.2001	1.06459	1.41623	0.996216	2.15396	1.90483	2.5238	1.7892	1.1793	1.03918	1.38418	0.971048	19.6674	2.5	4	9	2122	233.98	6.94678
P28293	Cathepsin G OS=Mus musculus GN=Ctsg PE=1 SV=2 - [CATG_MOUSE]	25.67	1	7	7	28	1.22872	0.682152	0.581277	0.618399	0.879425	0.474171	0.468808	0.419817	1.39963	0.83968	0.734916	0.692323	1.29944	0.73458	0.630295	0.651819	74.7639	25.67	12	28	261	29.0771	10.5649
A2AMV1	RIKEN cDNA 2610012O22, isoform CRA_a OS=Mus musculus GN=Mrto4 PE=3 SV=1 - [A2AMV1_MOUSE]	29.83	3	7	7	34	1.2287	1.03351	1.06338	0.978124	1.24669	1.0613	1.09317	0.964227	1.16371	0.971235	1.03456	0.967729	1.17476	1.11329	1.01881	0.986554	60.0235	29.83	13	34	238	27.4	8.27979
P40240	CD9 antigen OS=Mus musculus GN=Cd9 PE=1 SV=2 - [CD9_MOUSE]	10.18	1	2	2	4	1.22869	1.22001	1.36488	1.71742	1.03037	1.13346	1.27625	1.69459	0.87554	0.947657	1.07677	0.822996	1.13088	1.24871	1.23892	1.92793	7.61285	10.18	3	4	226	25.2409	7.2251
Q9JJ66	Cell division cycle protein 20 homolog OS=Mus musculus GN=Cdc20 PE=1 SV=2 - [CDC20_MOUSE]	4.21	1	1	1	3	1.22866	0.945462	1.21942	0.919971	1.35502	1.03978	1.34265	1.01146	1.33331	1.01996	1.31175	0.995915	1.19483	0.910764	1.17754	0.884687	7.63505	4.21	1	3	499	54.7817	9.15869
Q9JKV1	Proteasomal ubiquitin receptor ADRM1 OS=Mus musculus GN=Adrm1 PE=1 SV=2 - [ADRM1_MOUSE]	7.13	2	4	4	14	1.22862	1.11141	1.16297	1.35886	1.08147	0.97479	1.11342	1.05708	0.956819	0.88253	1.02598	0.959044	0.967167	0.771624	0.914634	0.92138	35.0882	7.13	6	14	407	42.0337	5.07178
Q8K4F5	Alpha/beta hydrolase domain-containing protein 11 OS=Mus musculus GN=Abhd11 PE=2 SV=1 - [ABHDB_MOUSE]	20.2	2	5	5	27	1.22861	1.27779	1.38773	1.18159	1.01784	1.03661	1.15011	0.980011	1.01861	1.03446	1.12621	0.993791	0.891059	0.968458	1.05274	0.889563	54.8755	20.2	10	27	307	33.5395	9.61279
Q9D154	Leukocyte elastase inhibitor A OS=Mus musculus GN=Serpinb1a PE=1 SV=1 - [ILEUA_MOUSE]	19.79	5	5	7	23	1.22854	1.01469	1.25094	1.09498	1.04402	0.87192	1.19449	0.976235	1.10733	0.919125	1.15004	0.977035	1.09065	0.887036	1.14134	1.00993	47.3992	19.79	13	23	379	42.5478	6.21436
Q922H9-2	Isoform 2 of Zinc finger protein 330 OS=Mus musculus GN=Znf330 - [ZN330_MOUSE]	2.57	2	1	1	2	1.22854	1.01161	0.768277	1.43483	1.4131	1.16033	0.882265	1.6453	2.0235	1.6564	1.25439	2.35756	1.90788	1.55619	1.18476	2.20345	0	2.57	1	2	311	34.8708	6.44287
Q6DG52	Protein Churchill OS=Mus musculus GN=Churc1 PE=2 SV=1 - [CHUR_MOUSE]	19.64	4	1	3	14	1.22822	1.24186	1.67297	1.64484	1.10974	1.11892	1.50915	1.4816	1.1313	1.13714	1.52753	1.51138	0.920218	0.921667	1.24467	1.21865	23.0929	19.64	6	14	112	12.8489	4.84326
A2A870	Fas-binding factor 1 OS=Mus musculus GN=Fbf1 PE=1 SV=1 - [FBF1_MOUSE]	2.47	2	3	4	4	1.22821	1.32713	1.61186	1.10035	1.17719	1.22567	1.54241	1.0514	1.19637	0.980403	1.2728	0.917271	1.05171	1.12571	1.03794	0.882611	4.23312	2.47	4	4	1173	130.058	6.354
Q6R5N8	Toll-like receptor 13 OS=Mus musculus GN=Tlr13 PE=1 SV=1 - [TLR13_MOUSE]	21.8	1	19	20	129	1.22781	1.10004	1.33717	1.18767	1.02394	0.94157	1.14395	1.04138	0.925648	0.85116	0.98088	0.908171	0.906689	0.805552	1.00439	0.866265	304.492	21.8	34	129	991	114.37	8.63135
Q9WV08	Apelin receptor OS=Mus musculus GN=Aplnr PE=2 SV=1 - [APJ_MOUSE]	3.18	1	1	1	1	1.22755	1.05069	1.28766	1.34257	0.87958	0.750747	0.921158	0.95903	1.02017	0.868056	1.06081	1.11306	1.37407	1.16502	1.43127	1.4861	0	3.18	1	1	377	42.2379	7.48877
Q6GQT1	Alpha-2-macroglobulin-P OS=Mus musculus GN=A2mp PE=2 SV=2 - [A2MP_MOUSE]	1.02	3	2	2	4	1.22754	1.77925	1.60651	2.96464	0.473754	0.937944	0.73929	1.36228	0.301677	0.592945	0.492214	0.912917	0.343793	0.55079	0.498535	0.916168	6.91824	1.02	3	4	1474	164.248	6.60986
Q9D321	Probable UDP-sugar transporter protein SLC35A4 OS=Mus musculus GN=Slc35a4 PE=2 SV=1 - [S35A4_MOUSE]	4.94	1	1	1	1	1.22753	1.05288	1.10201	1.27871	1.17474	1.00479	1.05292	1.21996	1.03631	0.88364	0.922239	1.07691	1.34474	1.14255	1.19879	1.38523	0	4.94	1	1	324	34.6725	8.92432
Q8VD04	GRIP1-associated protein 1 OS=Mus musculus GN=Gripap1 PE=1 SV=1 - [GRAP1_MOUSE]	43.67	3	1	38	176	1.22746	1.27321	1.17221	1.33766	1.42624	1.21928	1.21635	1.4971	1.16197	1.15553	1.10866	1.31611	1.26519	1.24327	1.14744	1.3608	440.604	43.67	62	176	806	92.6584	5.24951
F6XI62	60S ribosomal protein L7 (Fragment) OS=Mus musculus GN=Rpl7 PE=3 SV=1 - [F6XI62_MOUSE]	48.39	2	3	29	312	1.22726	1.01913	0.986057	1.14183	1.02803	0.883754	0.856084	1.10187	1.14399	0.838456	1.01528	1.07506	1.06251	0.95941	0.958289	1.08955	713.834	48.39	53	312	279	32.5064	11.1216
E0CXW4	Histone-lysine N-methyltransferase SUV420H2 OS=Mus musculus GN=Suv420h2 PE=2 SV=1 - [E0CXW4_MOUSE]	11.03	1	1	1	1	1.22722	1.2568	3.2221	1.1023	0.599595	0.612326	1.5717	0.536901	0.919035	0.935647	2.39192	0.823484	0.673265	0.682992	1.7553	0.598004	2.68704	11.03	1	1	145	15.6687	9.01221
G5E8Q4	Cytohesin-3 OS=Mus musculus GN=Cyth3 PE=4 SV=1 - [G5E8Q4_MOUSE]	7.12	2	1	2	7	1.22664	0.8383	1.15114	1.2037	1.20808	0.823308	1.13189	1.18184	1.12423	0.763789	1.04584	1.10053	1.83907	1.245	1.7138	1.7846	12.2941	7.12	3	7	351	40.7836	6.80029
Q8BMD2-2	Isoform 2 of Zinc finger protein DZIP1 OS=Mus musculus GN=Dzip1 - [DZIP1_MOUSE]	1.51	1	1	1	1	1.22661	0.984781	0.728461	1.59774	1.02728	0.822442	0.609096	1.33398	1.5233	1.21579	0.896777	1.9794	1.48588	1.1817	0.876263	1.91393	2.11887	1.51	1	1	797	90.8763	6.84424
F6QM56	Acid trehalase-like protein 1 (Fragment) OS=Mus musculus GN=Athl1 PE=4 SV=1 - [F6QM56_MOUSE]	6.42	6	3	3	5	1.22657	1.81433	1.26075	1.31324	1.10425	1.18218	1.23795	1.11731	0.969252	1.00728	1.03117	0.930502	1.31814	1.07362	1.03577	0.776034	8.23479	6.42	5	5	623	69.2796	5.24951
Q60823	RAC-beta serine/threonine-protein kinase OS=Mus musculus GN=Akt2 PE=1 SV=1 - [AKT2_MOUSE]	16.01	8	6	7	31	1.22652	1.14872	1.10004	1.14203	1.1898	1.09102	1.07773	1.12714	1.1531	1.04142	1.08018	1.13815	1.02164	0.904168	1.04252	1.00833	81.525	16.01	9	31	481	55.706	6.3667
Q148V8	Protein FAM83H OS=Mus musculus GN=Fam83h PE=1 SV=1 - [FA83H_MOUSE]	2.32	1	2	2	4	1.22645	1.03374	0.926757	0.934228	1.38387	1.16316	1.04402	1.05089	1.21757	1.02022	0.91203	0.925219	1.1689	0.975948	0.877086	0.880484	3.14214	2.32	2	4	1209	131.034	7.23975
Q9D289	Trafficking protein particle complex subunit 6B OS=Mus musculus GN=Trappc6b PE=2 SV=1 - [TPC6B_MOUSE]	19.62	1	4	4	16	1.2258	1.21097	1.0863	1.04788	1.08124	1.0305	0.976952	0.899504	1.03258	0.97369	1.01252	0.894602	1.03198	0.933566	0.969237	0.870256	30.6076	19.62	7	16	158	17.9243	8.67529
A2AWP0	Baculoviral IAP repeat-containing protein 7 OS=Mus musculus GN=Birc7 PE=2 SV=1 - [BIRC7_MOUSE]	2.46	1	1	1	1	1.22545	1.3268	1.34459	1.20966	0.755653	0.815862	0.827781	0.743619	0.912572	0.982237	0.992573	0.898631	0.723231	0.775668	0.787995	0.70597	2.42915	2.46	1	1	285	31.9713	5.10986
Q3UH93	Plexin-D1 OS=Mus musculus GN=Plxnd1 PE=1 SV=1 - [PLXD1_MOUSE]	11.74	1	20	21	75	1.22537	1.27677	1.42864	1.33402	1.13587	1.15982	1.32291	1.21296	1.25079	1.27942	1.46029	1.35378	1.22788	1.27069	1.3964	1.26632	184.789	11.74	35	75	1925	211.473	7.10791
Q80VP5	Probable peptide chain release factor C12orf65 homolog, mitochondrial OS=Mus musculus PE=1 SV=1 - [CL065_MOUSE]	13.04	3	3	3	8	1.22529	0.991592	1.2593	1.40485	1.08454	0.866701	1.06123	1.19828	1.05068	0.805446	0.999505	1.10089	1.04662	0.833961	1.02824	1.14172	16.0571	13.04	4	8	184	20.7742	9.92041
Q8CES0	N-alpha-acetyltransferase 30 OS=Mus musculus GN=Naa30 PE=2 SV=2 - [NAA30_MOUSE]	8.52	4	3	3	8	1.22524	1.08713	1.37386	1.07479	1.03171	0.891952	1.13172	0.881574	1.0372	0.953229	1.09965	0.802481	1.07971	0.891814	1.04386	0.880173	20.0305	8.52	4	8	364	39.4076	5.64307
Q80TN7	Neuron navigator 3 OS=Mus musculus GN=Nav3 PE=1 SV=2 - [NAV3_MOUSE]	0.89	2	1	2	9	1.22518	1.23414	1.18424	1.40183	1.1658	1.17105	1.12502	1.32979	1.06555	1.06703	1.02096	1.21623	1.60285	1.59936	1.53844	1.81356	16.9331	0.89	3	9	2359	252.146	8.76318
Q80XU2	Neuronal proto-oncogene tyrosine-protein kinase Src OS=Mus musculus GN=Src PE=2 SV=1 - [Q80XU2_MOUSE]	13.83	5	2	8	34	1.22516	1.10043	1.41172	1.13468	0.948056	0.849158	1.09065	0.875334	1.06668	0.952453	1.2184	0.985508	1.07614	0.957475	1.23133	0.985574	72.5919	13.83	13	34	535	59.853	7.41553
Q8C0C0	Zinc fingers and homeoboxes protein 2 OS=Mus musculus GN=Zhx2 PE=1 SV=1 - [ZHX2_MOUSE]	3.23	1	2	2	3	1.22498	1.06459	1.94191	1.66214	0.685766	0.592609	0.850952	0.96021	0.593411	0.511213	0.731116	0.831441	0.762669	0.821643	1.23194	1.02344	5.96142	3.23	2	3	836	92.2017	7.45947
Q3TH34	Protein FAM45A OS=Mus musculus GN=Fam45a PE=2 SV=1 - [Q3TH34_MOUSE]	31.78	3	7	7	24	1.22486	1.17068	1.12752	0.994002	1.14543	0.929979	0.99238	0.988763	0.957192	0.847628	0.889798	0.791233	0.95898	0.843182	0.990676	0.893138	65.6113	31.78	12	24	236	26.5786	5.45264
Q9CRA7	ATP synthase subunit s, mitochondrial OS=Mus musculus GN=Atp5s PE=2 SV=1 - [ATP5S_MOUSE]	4.5	1	1	1	1	1.22465	1.26832	1.17582	0.844666	1.08655	1.12215	1.04154	0.747107	1.19147	1.2267	1.13399	0.81979	0.872088	0.894674	0.831454	0.594805	3.28068	4.5	1	1	200	23.2599	8.06006
Q8BYW1	Rho GTPase-activating protein 25 OS=Mus musculus GN=Arhgap25 PE=1 SV=2 - [RHG25_MOUSE]	51.39	3	39	39	332	1.22455	1.18417	1.12326	1.10056	1.20969	1.22447	1.12806	1.1254	1.26112	1.26782	1.19042	1.14375	1.34185	1.3512	1.25098	1.22724	831.211	51.39	65	332	648	73.337	6.37939
A2RS43	Protein Pcdh7 OS=Mus musculus GN=Pcdh7 PE=2 SV=1 - [A2RS43_MOUSE]	2.99	2	2	2	3	1.22441	1.24776	1.27191	1.28394	1.00226	1.01851	1.03946	1.04776	1.01012	1.02333	1.04017	1.05668	1.11839	1.12898	1.15365	1.15973	3.02041	2.99	2	3	1069	116.187	5.21143
P60879	Synaptosomal-associated protein 25 OS=Mus musculus GN=Snap25 PE=1 SV=1 - [SNP25_MOUSE]	8.25	1	1	2	10	1.22439	0.750767	0.734691	1.05532	1.83451	1.12173	1.09901	1.57633	0.954583	0.581885	0.567803	0.82078	0.83374	0.506412	0.496782	0.710623	34.0053	8.25	3	10	206	23.3002	4.76709
Q8BHL5-2	Isoform 2 of Engulfment and cell motility protein 2 OS=Mus musculus GN=Elmo2 - [ELMO2_MOUSE]	31.39	8	20	26	185	1.22437	1.27498	1.21383	1.2808	1.28246	1.29779	1.27358	1.32403	1.26868	1.32779	1.27524	1.33229	1.30164	1.32031	1.24661	1.41426	462.554	31.39	44	185	720	82.4903	5.96045
Q8VEH5	EPM2A-interacting protein 1 OS=Mus musculus GN=Epm2aip1 PE=2 SV=1 - [EPMIP_MOUSE]	4.29	1	3	3	7	1.22377	1.08872	0.974285	0.928382	1.27821	1.12264	0.978591	0.918758	1.55799	1.36086	1.13948	0.988236	1.59605	1.26338	1.20082	1.13041	15.6958	4.29	5	7	606	70.0519	5.87158
Q9Z0V1-3	Isoform 3 of Potassium voltage-gated channel subfamily D member 3 OS=Mus musculus GN=Kcnd3 - [KCND3_MOUSE]	2.45	3	1	1	1	1.22374	1.13001	1.10748	0.91878	1.27885	1.1776	1.15548	0.957199	0.865913	0.79489	0.776817	0.648551	1.30524	1.19392	1.17297	0.969073	2.71104	2.45	1	1	531	59.8234	8.35303
Q9EP72	ER membrane protein complex subunit 7 OS=Mus musculus GN=Emc7 PE=2 SV=1 - [EMC7_MOUSE]	36.93	1	8	8	21	1.22355	1.1989	1.24365	1.14937	1.10321	1.13054	1.16378	1.10409	1.01447	1.00614	1.02811	0.976441	0.977104	0.971885	1.05809	0.988582	43.928	36.93	13	21	241	26.2934	9.23193
F6WIU1	Protein KRI1 homolog OS=Mus musculus GN=Kri1 PE=4 SV=1 - [F6WIU1_MOUSE]	11.53	3	7	10	29	1.22345	0.967744	1.11424	1.01488	1.10289	0.963661	1.02825	1.0191	1.22579	1.0307	1.1242	1.05639	1.3435	1.13851	1.38373	1.10736	51.9618	11.53	15	29	711	82.6833	5.14795
Q8CFP6	DnaJ homolog subfamily C member 27 OS=Mus musculus GN=Dnajc27 PE=2 SV=1 - [DJC27_MOUSE]	4.76	1	1	1	1	1.22329	0.991302	0.947519	0.968803	1.3154	1.06296	1.01721	1.03854	1.31229	1.05716	1.00759	1.03677	1.19806	0.961706	0.921481	0.938266	0	4.76	1	1	273	30.8116	8.47021
F7AFE4	Protein Zfp433 OS=Mus musculus GN=Zfp433 PE=4 SV=1 - [F7AFE4_MOUSE]	2	1	1	1	1	1.22322	1.18854	1.14287	1.12377	1.21186	1.1742	1.13042	1.1099	1.17743	1.13732	1.0905	1.07908	1.16647	1.12272	1.08223	1.05971	3.08382	2	1	1	599	69.5391	8.6167
B7ZC58	Protein Olfr389 (Fragment) OS=Mus musculus GN=Olfr389 PE=2 SV=1 - [B7ZC58_MOUSE]	4.91	2	1	1	2	1.22289	1.2439	1.38856	0.980016	1.20278	1.22002	1.36352	0.960934	0.982263	0.99326	1.10561	0.785273	0.793857	0.799884	0.895094	0.629115	4.79154	4.91	1	2	224	25.6354	7.32764
Q9JKB3-2	Isoform 2 of Y-box-binding protein 3 OS=Mus musculus GN=Ybx3 - [YBOX3_MOUSE]	38.36	3	4	9	38	1.22289	1.14156	0.921587	1.1251	1.21559	1.12702	1.01294	1.12917	1.25161	1.23023	1.08838	1.07704	1.21616	1.12566	1.08454	1.00279	83.3993	38.36	15	38	292	30.7465	9.62744
Q99NF3	Centrosomal protein of 41 kDa OS=Mus musculus GN=Cep41 PE=1 SV=1 - [CEP41_MOUSE]	6.43	4	2	2	11	1.22284	1.27024	1.49137	1.50506	1.19281	1.53743	1.76637	1.34726	1.12458	1.70469	1.83281	1.08839	1.04091	0.970623	1.40546	1.89896	24.296	6.43	3	11	373	41.4159	8.11865
Q9D2X5-2	Isoform 2 of MAU2 chromatid cohesion factor homolog OS=Mus musculus GN=Mau2 - [SCC4_MOUSE]	3.56	2	2	2	2	1.22263	1.00486	0.557181	0.781513	1.30134	1.06656	0.592092	0.829265	1.06733	0.872062	0.482167	0.68059	1.17953	0.960302	0.533776	0.745575	2.09144	3.56	2	2	618	69.4354	7.25439
Q80X50-2	Isoform 2 of Ubiquitin-associated protein 2-like OS=Mus musculus GN=Ubap2l - [UBP2L_MOUSE]	22.29	1	2	17	160	1.22244	0.847336	1.05816	0.813352	0.990735	0.692885	0.907987	0.793916	1.37166	0.844708	1.22992	0.951562	1.69159	1.03802	1.50809	1.18283	478.527	22.29	28	160	1014	107.177	7.10791
Q8BJ34-3	Isoform 3 of Meiosis arrest female protein 1 OS=Mus musculus GN=Marf1 - [MARF1_MOUSE]	4.49	7	6	8	33	1.22228	0.895932	1.02834	0.850311	1.08783	1.03634	1.01544	0.959163	1.24608	0.876062	0.997287	0.766942	1.40814	0.987312	0.965047	0.905459	63.1396	4.49	11	33	1647	182.704	8.17725
O88512	AP-1 complex subunit gamma-like 2 OS=Mus musculus GN=Ap1g2 PE=2 SV=2 - [AP1G2_MOUSE]	6.7	2	4	5	15	1.22218	1.13767	1.17764	1.22196	1.24317	1.08479	1.1578	1.14043	1.18555	0.920317	1.08097	1.10074	1.12858	0.97711	1.16354	1.10685	32.9482	6.7	8	15	791	87.8079	6.50732
E0CXE3	Contactin-6 OS=Mus musculus GN=Cntn6 PE=2 SV=1 - [E0CXE3_MOUSE]	0.84	3	1	1	1	1.22217	0.494249	0.828295	0.456256	1.3915	0.561149	0.941523	0.517868	2.07583	0.834535	1.39458	0.773065	3.63156	1.45477	2.44397	1.34064	1.87258	0.84	1	1	956	105.45	6.58057
Q80ZQ7	Protein BC048562 OS=Mus musculus GN=BC048562 PE=2 SV=1 - [Q80ZQ7_MOUSE]	10.29	1	1	1	3	1.22197	0.855403	1.09596	0.988047	1.67694	1.17061	1.50159	1.35175	1.22524	0.852647	1.08932	0.988291	1.28349	0.890002	1.14308	1.02625	0	10.29	1	3	204	23.2667	9.36377
Q8BV16	Protein Zfp398 OS=Mus musculus GN=Zfp398 PE=2 SV=1 - [Q8BV16_MOUSE]	1.4	2	1	1	1	1.2219	1.49708	1.34338	0.752623	1.1273	1.37732	1.23737	0.692218	1.57775	1.9217	1.71948	0.96945	1.84345	2.23732	2.01253	1.12283	2.54108	1.4	1	1	643	71.4342	6.7124
Q9WVG6-2	Isoform 2 of Histone-arginine methyltransferase CARM1 OS=Mus musculus GN=Carm1 - [CARM1_MOUSE]	5.13	4	3	3	19	1.22159	1.20409	1.25447	1.19219	1.08571	1.01547	1.10693	1.0372	0.920496	0.893604	0.873626	0.834291	0.923597	0.913667	0.891842	0.863489	46.1801	5.13	6	19	585	63.4193	6.60986
D3YUR8	Protein 0610007P14Rik (Fragment) OS=Mus musculus GN=0610007P14Rik PE=2 SV=1 - [D3YUR8_MOUSE]	27.78	2	1	1	2	1.22157	1.11099	1.16695	1.08347	1.00557	0.91198	0.959049	0.889136	0.833719	0.75379	0.789501	0.737674	0.854325	0.769668	0.810414	0.749312	4.1522	27.78	2	2	54	6.23227	10.4185
D3Z7P3	Glutaminase kidney isoform, mitochondrial OS=Mus musculus GN=Gls PE=1 SV=1 - [GLSK_MOUSE]	28.34	3	5	20	155	1.22077	1.14318	1.33112	1.25341	1.13395	1.11857	1.14611	1.10307	1.1329	1.1226	1.19925	1.14173	0.972985	0.967045	1.00533	0.959336	477.883	28.34	35	155	674	73.9162	7.98682
Q8BLG2	Lysophosphatidic acid receptor 4 OS=Mus musculus GN=Lpar4 PE=2 SV=2 - [LPAR4_MOUSE]	2.97	1	1	1	1	1.22071	1.35281	0.967927	1.24799	0.834559	0.922279	0.660666	0.850576	1.2458	1.37249	0.979214	1.27055	0.660295	0.724851	0.519897	0.667538	0	2.97	1	1	370	41.8717	9.05615
G3UYD9	Protein Gm19345 OS=Mus musculus GN=Gm19345 PE=4 SV=1 - [G3UYD9_MOUSE]	17.74	1	1	1	2	1.22065	1.0325	0.715212	1.35305	1.49866	1.26411	0.876688	1.65611	0.89676	0.754074	0.520859	0.991628	2.17628	1.82348	1.26622	2.38551	0	17.74	1	2	124	13.6827	8.57275
Q3UPR0	Protein shisa-3 homolog OS=Mus musculus GN=Shisa3 PE=2 SV=1 - [SHSA3_MOUSE]	9.24	1	1	1	1	1.22059	0.880009							1.66833	1.19574			1.15595	0.825552			2.70966	9.24	1	1	238	25.5854	6.354
Q05685	Folate receptor beta OS=Mus musculus GN=Folr2 PE=2 SV=1 - [FOLR2_MOUSE]	9.56	1	3	3	12	1.2204	1.22968	1.91453	1.37586	0.929802	1.21236	1.40974	1.15143	0.635875	0.742372	1.03242	0.88099	0.784047	1.01844	1.24015	1.08762	34.4457	9.56	4	12	251	28.8016	7.54736
H3BJP9	ATP synthase mitochondrial F1 complex assembly factor 1 OS=Mus musculus GN=Atpaf1 PE=2 SV=1 - [H3BJP9_MOUSE]	9.66	6	3	3	12	1.2203	1.16999	1.04787	1.1292	1.1938	1.12552	1.06953	1.09676	1.1506	1.09667	0.958791	0.988768	0.992653	0.942759	0.829595	0.882626	10.3107	9.66	6	12	207	23.721	5.47803
Q62426	Cystatin-B OS=Mus musculus GN=Cstb PE=1 SV=1 - [CYTB_MOUSE]	65.31	1	8	8	75	1.2203	1.1008	1.0823	1.1725	1.07069	0.963526	0.942965	1.04609	0.974082	0.869499	0.881153	0.884464	1.0271	0.981982	0.98415	1.00299	156.609	65.31	14	75	98	11.0385	7.38623
D3Z447	Protein Tmem156 OS=Mus musculus GN=Tmem156 PE=4 SV=2 - [D3Z447_MOUSE]	4.53	1	1	1	1	1.22028	0.982578	1.04911	1.01135	1.17117	0.9404	1.00527	0.967666	1.1691	0.935831	0.996354	0.966589	0.952073	0.759393	0.8128	0.78029	2.65527	4.53	1	1	287	32.3054	7.79639
A0JNT1	Pcdh11x protein OS=Mus musculus GN=Pcdh11x PE=2 SV=1 - [A0JNT1_MOUSE]	2.3	3	2	2	3	1.22008	1.30054	0.968835	1.17193	1.10417	1.17369	0.875373	1.05733	1.18079	1.25125	0.929464	1.13144	1.07118	1.13106	0.844645	1.01746	2.17162	2.3	2	3	1128	124.817	5.21143
Q8VHS6	Ankyrin repeat and SOCS box protein 15 OS=Mus musculus GN=Asb15 PE=2 SV=2 - [ASB15_MOUSE]	3.09	1	1	2	7	1.21964	1.31056	1.19985	0.96511	0.9233	0.989348	0.906844	0.728362	1.0106	1.07954	0.98553	0.797753	0.968192	1.03056	0.945812	0.757613	14.6851	3.09	2	7	583	65.4703	6.04932
Q99K85	Phosphoserine aminotransferase OS=Mus musculus GN=Psat1 PE=1 SV=1 - [SERC_MOUSE]	52.43	3	18	18	100	1.21948	1.13328	1.14906	1.09149	1.22516	1.08449	1.13522	1.09205	1.23895	1.17711	1.16037	1.16488	1.19751	1.14339	1.09069	1.11175	269.346	52.43	28	100	370	40.4467	8.03076
Q0P5V2	Sine oculis-binding protein homolog OS=Mus musculus GN=Sobp PE=2 SV=1 - [SOBP_MOUSE]	2.31	1	1	1	1	1.2194	1.08786	1.11836	0.973966	1.69323	1.50636	1.55043	1.34827	1.3678	1.21309	1.24354	1.08986	1.46193	1.29195	1.33142	1.1547	2.30566	2.31	1	1	864	91.7251	7.97217
P43267	Protein SOX-15 OS=Mus musculus GN=Sox15 PE=2 SV=3 - [SOX15_MOUSE]	6.93	1	1	1	1	1.21921	1.07679	1.12839	1.07214	1.27493	1.12285	1.17805	1.11769	1.00368	0.881226	0.920826	0.880479	1.30338	1.14028	1.19785	1.13341	0	6.93	1	1	231	25.2954	9.64209
G3UVU2	Splicing factor 3A subunit 2 OS=Mus musculus GN=Sf3a2 PE=4 SV=1 - [G3UVU2_MOUSE]	21.44	4	9	9	34	1.21918	1.12348	1.00752	1.04804	1.09109	1.01935	1.00314	0.928429	1.08891	1.05577	1.04987	0.983822	1.04039	1.07881	1.03145	0.949307	79.2615	21.44	12	34	485	51.2464	9.64209
Q6PER3	Microtubule-associated protein RP/EB family member 3 OS=Mus musculus GN=Mapre3 PE=1 SV=1 - [MARE3_MOUSE]	14.23	3	3	5	15	1.21917	1.27165	1.18975	0.811726	1.20781	1.14227	1.51987	0.994698	1.56202	1.49585	1.99787	1.19788	1.15312	1.58391	1.22716	1.37731	36.0346	14.23	8	15	281	31.946	5.5415
Q5HZH2	Ribosome biogenesis protein TSR3 homolog OS=Mus musculus GN=Tsr3 PE=2 SV=1 - [TSR3_MOUSE]	2.48	1	1	1	1	1.21894	0.837416	1.21264	1.07681	1.11991	0.767231	1.11232	0.986287	0.920788	0.628863	0.908048	0.811455	1.31871	0.897423	1.30272	1.152	2.38909	2.48	1	1	323	35.3114	5.09717
P17426-2	Isoform B of AP-2 complex subunit alpha-1 OS=Mus musculus GN=Ap2a1 - [AP2A1_MOUSE]	36.34	5	23	32	192	1.2189	1.19962	1.27438	1.16061	1.02475	1.00165	1.05786	0.941264	0.960165	0.881105	0.946955	0.86151	0.956004	0.983687	0.988999	0.870629	480.185	36.34	53	192	955	105.413	7.66455
Q5ND52	RNA methyltransferase-like protein 1 OS=Mus musculus GN=Rnmtl1 PE=2 SV=1 - [RMTL1_MOUSE]	5.74	1	3	3	5	1.21874	1.43317	1.66191	1.31357	1.25747	1.47457	1.71195	1.35114	0.751205	0.878175	1.01544	0.807696	0.971895	1.13212	1.31603	1.03587	11.5711	5.74	4	5	418	46.7666	9.39307
E9Q9W4	Protein Slc27a6 OS=Mus musculus GN=Slc27a6 PE=4 SV=1 - [E9Q9W4_MOUSE]	4.85	1	3	3	9	1.2187	1.45979	1.58084	1.47117	1.18419	1.3323	1.44705	1.16982	1.10703	1.47693	1.34219	1.257	1.13121	1.24797	1.50657	1.16859	14.8416	4.85	6	9	619	70.1469	7.72314
Q8CFX1	GDH/6PGL endoplasmic bifunctional protein OS=Mus musculus GN=H6pd PE=2 SV=2 - [G6PE_MOUSE]	24.84	3	18	19	83	1.21868	1.15693	1.21134	1.05895	1.10619	1.04409	1.09101	1.00411	1.1108	1.03399	1.11095	1.00616	1.06448	1.00557	1.05316	0.973053	190.695	24.84	32	83	789	88.8717	6.93213
P62274	40S ribosomal protein S29 OS=Mus musculus GN=Rps29 PE=2 SV=2 - [RS29_MOUSE]	14.29	2	2	2	11	1.21866	1.0366	1.18716	1.13377	1.01613	0.979351	0.998012	1.08654	0.774802	0.743548	0.731577	0.779369	0.998394	0.969861	0.906905	0.920976	14.95	14.29	4	11	56	6.6723	10.1255
Q8CGC6	RNA-binding protein 28 OS=Mus musculus GN=Rbm28 PE=1 SV=4 - [RBM28_MOUSE]	26.13	2	19	19	47	1.21857	1.11338	1.10734	1.0043	1.08616	1.06414	1.06074	0.992618	1.17938	1.10841	1.05195	0.982389	1.13298	1.02648	1.06909	0.982242	129.108	26.13	29	47	750	84.1622	9.53955
J3QPC5	Protein Gm4636 OS=Mus musculus GN=Zfp850 PE=4 SV=1 - [J3QPC5_MOUSE]	2.9	1	1	1	1	1.21836	0.992282	1.21904	1.07967	0.909352	0.738543	0.908387	0.803357	0.879382	0.711994	0.872205	0.777393	0.84913	0.685052	0.843659	0.744102	0	2.9	1	1	689	80.2376	8.92432
P52196	Thiosulfate sulfurtransferase OS=Mus musculus GN=Tst PE=1 SV=3 - [THTR_MOUSE]	21.55	1	6	6	23	1.21821	1.20336	1.00759	1.0122	1.29842	1.346	1.05733	0.906123	1.35455	1.39168	1.22267	1.07436	1.43024	1.3988	1.20148	1.0926	70.6339	21.55	9	23	297	33.4448	7.85498
Q9DBY0-2	Isoform 2 of Forkhead box protein P4 OS=Mus musculus GN=Foxp4 - [FOXP4_MOUSE]	4.91	4	1	1	1	1.21814	1.01115	1.819	1.03624									1.10224	0.906324	1.63442	0.927223	2.53525	4.91	1	1	672	72.7132	6.3667
Q9JJT0	RNA 3'-terminal phosphate cyclase-like protein OS=Mus musculus GN=Rcl1 PE=2 SV=1 - [RCL1_MOUSE]	14.21	1	5	5	25	1.21813	1.11126	1.05881	1.03821	1.146	1.04466	0.980644	1.05036	1.07088	0.982044	0.938358	0.967461	1.06425	1.04373	0.953052	1.02192	55.4534	14.21	9	25	373	40.8146	9.26123
P97372	Proteasome activator complex subunit 2 OS=Mus musculus GN=Psme2 PE=2 SV=4 - [PSME2_MOUSE]	57.32	3	11	12	128	1.21807	1.24221	1.28237	1.1738	0.948976	0.958812	1.10709	0.973594	0.86854	0.858009	0.923826	0.84726	0.947529	0.888599	1.08244	0.948263	395.88	57.32	19	128	239	27.0401	5.75732
Q8VIK1	U11/U12 small nuclear ribonucleoprotein 25 kDa protein OS=Mus musculus GN=Snrnp25 PE=1 SV=1 - [SNR25_MOUSE]	7.32	1	1	1	4	1.21798	0.884993	1.19382	1.1968	0.997319	0.748347	0.959134	1.05848	1.18834	0.848371	0.982862	1.06991	1.13078	0.780119	1.13153	1.17171	6.69918	7.32	2	4	123	14.2825	8.77783
Q9D844	DnaJ homolog subfamily C member 4 OS=Mus musculus GN=Dnajc4 PE=2 SV=2 - [DNJC4_MOUSE]	8.61	2	2	2	3	1.2176	1.22968	1.45424	1.32639	1.1906	1.19904	1.41968	1.29298	1.17791	1.1826	1.39457	1.28005	1.07434	1.07477	1.27415	1.1573	4.377	8.61	3	3	244	28.1885	10.0669
E9Q6D3	Protein Ccdc121 OS=Mus musculus GN=Ccdc121 PE=2 SV=1 - [E9Q6D3_MOUSE]	6.5	1	2	3	5	1.21755	1.08853	1.30396	1.12495	1.20331	1.07279	1.28662	1.10837	0.675375	0.600256	0.717003	0.622497	0.927909	0.821764	0.986808	0.847799	10.1234	6.5	3	5	323	38.3223	9.80322
P81269	Cyclic AMP-dependent transcription factor ATF-1 OS=Mus musculus GN=Atf1 PE=1 SV=1 - [ATF1_MOUSE]	9.29	19	1	3	15	1.21755	0.88603	0.982012	1.125	0.977948	0.746341	0.864591	1.02536	1.17793	0.896181	0.961644	1.2118	1.26728	0.965597	1.01497	1.18974	25.7393	9.29	6	15	269	29.2198	8.36768
E0CZ22	Protein Mroh1 OS=Mus musculus GN=Mroh1 PE=2 SV=1 - [E0CZ22_MOUSE]	18.11	5	27	27	98	1.2175	1.10195	1.10058	1.03188	1.07472	0.980116	0.968246	0.982143	0.996244	0.891745	0.913938	0.846244	0.966562	0.905142	0.894596	0.869277	252.904	18.11	42	98	1640	181.678	6.39209
J3QPZ6	Uncharacterized protein OS=Mus musculus GN=Gm21884 PE=4 SV=1 - [J3QPZ6_MOUSE]	13.01	2	2	12	65	1.21739	0.834804	0.799003	0.527963	1.09924	0.751678	0.71388	0.475257	1.80748	1.23216	1.16549	0.78198	2.1843	1.50628	1.49042	0.919087	161.688	13.01	18	65	930	106.713	6.46826
Q3UV16	Inositol 1,4,5-trisphosphate receptor-interacting protein-like 2 OS=Mus musculus GN=Itpripl2 PE=2 SV=1 - [IPIL2_MOUSE]	6.17	1	2	2	4	1.21738	1.05643	1.06375	1.03488	1.23208	1.06619	1.07484	1.04414	0.956384	0.825059	0.828404	0.811038	1.21546	1.04482	1.05463	1.02175	13.9169	6.17	3	4	535	58.628	9.24658
L7N1Y0	Protein Dnah7b OS=Mus musculus GN=Dnah7b PE=4 SV=1 - [L7N1Y0_MOUSE]	0.49	1	2	2	6	1.21737	0.974913	1.02225	1.22065	1.03439	0.955341	0.952879	1.03706	0.861984	0.739254	0.838897	0.937957	1.02213	0.933104	0.951731	1.0792	12.5665	0.49	2	6	4068	466.391	6.27783
E9Q264	Protein Myh15 OS=Mus musculus GN=Myh15 PE=4 SV=1 - [E9Q264_MOUSE]	3.79	1	5	8	12	1.21736	1.17281	1.22828	1.30939	0.916368	0.945027	1.11371	0.894442	0.97464	0.875581	1.00352	1.05622	0.919918	1.02017	1.08021	0.964494	18.9262	3.79	9	12	1925	221.708	6.12549
Q9D173	Mitochondrial import receptor subunit TOM7 homolog OS=Mus musculus GN=Tomm7 PE=3 SV=1 - [TOM7_MOUSE]	41.82	1	2	2	2	1.21722	1.16003	1.44984	2.66355	1.1784	0.915816	1.07749	2.10221	0.954354	0.742537	0.86643	1.71087	0.491509	0.464004	0.581344	1.06357	3.53415	41.82	2	2	55	6.17336	10.1694
Q9D6K8	FUN14 domain-containing protein 2 OS=Mus musculus GN=Fundc2 PE=2 SV=1 - [FUND2_MOUSE]	14.57	1	2	2	6	1.21704	1.4209	1.48182	1.72639	1.05772	1.17244	1.218	1.41695	0.635518	0.786935	0.76704	0.899311	0.817846	0.84813	0.896206	1.03816	14.0444	14.57	4	6	151	16.5538	9.70068
Q812F8	Alpha-1,3-mannosyl-glycoprotein 4-beta-N-acetylglucosaminyltransferase B OS=Mus musculus GN=Mgat4b PE=2 SV=1 - [MGT4B_MOUSE]	11.31	2	3	5	16	1.21701	1.11805	1.38508	1.32917	1.24465	1.18291	1.32901	1.36807	0.894532	0.847525	1.00985	0.983881	0.929	0.865898	1.03742	1.05389	29.7805	11.31	8	16	548	63.2619	7.88428
E9QP44	Arf-GAP with Rho-GAP domain, ANK repeat and PH domain-containing protein 2 OS=Mus musculus GN=Arap2 PE=2 SV=1 - [E9QP44_MOUSE]	5.7	4	9	9	19	1.21696	1.17368	1.19075	0.980218	1.15452	1.02986	1.1629	0.933458	1.38757	1.21207	1.23382	1.03973	1.72416	1.37942	1.44841	1.30069	40.7373	5.7	12	19	1703	193.301	7.1665
Q8CG79	Apoptosis-stimulating of p53 protein 2 OS=Mus musculus GN=Tp53bp2 PE=1 SV=3 - [ASPP2_MOUSE]	3.19	2	3	3	5	1.2168	0.936129	0.95957	0.922107	1.01348	0.782874	0.895161	0.858954	1.28965	0.986343	0.914328	0.910118	1.64774	1.25573	1.17023	1.15268	6.1306	3.19	3	5	1128	125.223	6.34131
Q8BNU0	Armadillo repeat-containing protein 6 OS=Mus musculus GN=Armc6 PE=2 SV=1 - [ARMC6_MOUSE]	27.99	3	9	9	37	1.21654	1.51577	1.49373	1.58412	1.36961	1.58409	1.51625	1.8044	1.18198	1.4778	1.49673	1.52965	1.39511	1.59011	1.48598	1.76455	98.7161	27.99	13	37	468	50.6512	5.99854
Q8CJ96	Ras association domain-containing protein 8 OS=Mus musculus GN=Rassf8 PE=1 SV=1 - [RASF8_MOUSE]	5.97	1	2	2	6	1.21634	1.03952	1.00382	1.01099	1.33713	0.985479	1.10172	1.01226	1.16547	1.01749	1.00642	1.1038	1.55649	1.22668	1.10533	1.15514	14.9009	5.97	3	6	419	48.0741	5.94775
Q8VEL2	Myotubularin-related protein 14 OS=Mus musculus GN=Mtmr14 PE=2 SV=2 - [MTMRE_MOUSE]	8.18	6	4	4	13	1.21612	0.890297	0.955823	0.868118	0.995003	0.875075	0.907616	0.647491	1.14752	0.973987	1.12263	0.964554	1.07293	0.965095	0.969092	0.927363	46.8424	8.18	6	13	648	72.397	6.75635
D3Z5H7	Differentially-expressed in FDCP 8 (Fragment) OS=Mus musculus GN=Def8 PE=2 SV=1 - [D3Z5H7_MOUSE]	9.28	6	1	1	4	1.21605	1.0703	1.17301	1.12372	0.934748	0.820411	0.900206	0.861123	0.917501	0.802784	0.877316	0.845792	1.14486	0.998149	1.09662	1.04618	9.48446	9.28	2	4	97	11.3076	4.95752
Q8R1S0	Ubiquinone biosynthesis monooxygenase COQ6 OS=Mus musculus GN=Coq6 PE=2 SV=3 - [COQ6_MOUSE]	11.97	4	6	6	27	1.21599	1.17067	1.06278	0.961716	1.07656	0.986522	1.00123	1.0031	1.16854	1.1189	0.957589	0.90734	1.2042	1.13607	1.05587	1.06276	58.7868	11.97	11	27	476	51.3601	7.1665
O89112	LanC-like protein 1 OS=Mus musculus GN=Lancl1 PE=1 SV=1 - [LANC1_MOUSE]	15.54	2	6	6	27	1.21597	1.27035	1.09216	1.12484	1.18353	1.1273	1.08583	1.07224	1.14358	1.06975	1.06314	1.00752	1.0474	1.03576	0.99134	0.967781	75.2765	15.54	10	27	399	45.3116	7.76709
F7DEJ0	Protein C030046E11Rik (Fragment) OS=Mus musculus GN=C030046E11Rik PE=4 SV=1 - [F7DEJ0_MOUSE]	2.25	4	1	1	6	1.21596	1.11121	1.04196	0.982003	1.16301	1.15504	1.00225	0.952194	1.58385	1.59041	1.35522	1.27602	1.55524	1.45384	1.33304	1.1968	16.0227	2.25	2	6	444	48.8099	5.08447
Q921D9	Grainyhead-like protein 1 homolog OS=Mus musculus GN=Grhl1 PE=1 SV=1 - [GRHL1_MOUSE]	3.24	1	2	2	2	1.21579	0.587548	0.541639	0.812626	0.837878	0.349581	0.322648	0.483363	1.82763	0.804217	0.739266	1.11617	1.31523	0.576684	0.532926	0.796232	4.14856	3.24	2	2	618	70.1325	6.72705
Q9R1C6	Diacylglycerol kinase epsilon OS=Mus musculus GN=Dgke PE=2 SV=1 - [DGKE_MOUSE]	12.94	2	6	6	23	1.21578	1.27677	1.34858	1.08776	1.20179	1.26228	1.28365	1.12991	1.21845	1.18707	1.16252	1.10119	1.51665	1.62494	1.31917	1.10136	54.6723	12.94	7	23	564	63.5927	7.44482
Q80VQ0	Aldehyde dehydrogenase family 3 member B1 OS=Mus musculus GN=Aldh3b1 PE=2 SV=1 - [AL3B1_MOUSE]	30.98	2	11	14	117	1.21562	1.08892	1.17216	1.11311	1.05215	0.991347	1.0458	0.991234	1.23639	1.08926	1.22769	1.11423	1.12182	1.10655	1.09893	1.06581	307.696	30.98	28	117	468	52.2587	7.54736
J3QP66	Uncharacterized protein OS=Mus musculus GN=Gm21885 PE=4 SV=1 - [J3QP66_MOUSE]	7.41	4	1	1	1	1.21551	1.14556	1.13986	1.59462	1.03867	0.976155	0.972449	1.35842	0.811104	0.759931	0.753996	1.06151	0.833484	0.778116	0.776141	1.08128	2.1002	7.41	1	1	108	12.6385	5.94775
P27512-5	Isoform V of Tumor necrosis factor receptor superfamily member 5 OS=Mus musculus GN=Cd40 - [TNR5_MOUSE]	6.92	2	1	1	1	1.21531	1.36338	1.05342	1.58169	1.40362	1.57022	1.21468	1.82114	1.44893	1.61591	1.24498	1.88118	0.752954	0.836731	0.648089	0.969049	0	6.92	1	1	260	28.8584	6.11279
Q8VD57	Vesicle transport protein SFT2B OS=Mus musculus GN=Sft2d2 PE=1 SV=1 - [SFT2B_MOUSE]	14.47	1	1	1	1	1.21529	1.28988	1.09574	0.915253	0.638302	0.675587	0.57458	0.479236	1.24459	1.31322	1.11238	0.935056	1.13016	1.18823	1.01185	0.841672	0	14.47	1	1	159	17.4874	9.08545
Q8K0Y2	Keratin, type I cuticular Ha3-I OS=Mus musculus GN=Krt33a PE=2 SV=1 - [KT33A_MOUSE]	7.92	1	1	2	4	1.21527	1.16357	1.35159	1.18227	0.915162	0.87378	1.01617	0.887571	0.960854	0.914569	1.05933	0.932501	1.4218	1.34849	1.57023	1.36781	0	7.92	2	4	404	46.1073	4.83057
Q9D8I2	P2Y purinoceptor 13 OS=Mus musculus GN=P2yr13 PE=2 SV=2 - [P2Y13_MOUSE]	1.78	1	1	1	1	1.2151	1.19699	1.37552	1.0219	0.90206	0.886131	1.0195	0.756297	1.2657	1.23951	1.42032	1.06188	0.691669	0.674942	0.777507	0.575224	1.8977	1.78	1	1	337	38.7015	9.75928
Q8R395	COMM domain-containing protein 5 OS=Mus musculus GN=Commd5 PE=2 SV=1 - [COMD5_MOUSE]	23.66	1	4	4	12	1.21475	1.06462	0.987522	0.977208	1.12431	0.994039	1.008	1.07989	1.07089	1.00198	0.942168	0.905731	0.964797	0.920742	0.815266	0.840616	28.0199	23.66	6	12	224	24.4779	8.06006
H7BWX9	Small ubiquitin-related modifier 2 OS=Mus musculus GN=Sumo2 PE=2 SV=1 - [H7BWX9_MOUSE]	49.06	6	2	3	35	1.21471	1.34856	1.35438	1.23005	1.0322	1.22648	1.13204	1.07814	0.85367	1.09297	1.05004	0.957623	0.809099	0.838244	0.816007	0.744436	102.252	49.06	4	35	53	6.01008	8.90967
Q9Z1D1	Eukaryotic translation initiation factor 3 subunit G OS=Mus musculus GN=Eif3g PE=1 SV=2 - [EIF3G_MOUSE]	30.94	1	9	9	52	1.21457	1.09015	1.07311	1.01774	1.10209	1.12578	1.05251	1.02996	0.949412	0.875498	0.884978	0.861626	1.07514	1.03339	1.02991	0.948241	130.075	30.94	15	52	320	35.6159	5.89697
B8JJE0	G-protein-coupled receptor 98 OS=Mus musculus GN=Gpr98 PE=2 SV=1 - [B8JJE0_MOUSE]	2.32	6	6	6	13	1.21454	1.11634	1.45568	1.35925	0.915402	0.834999	1.01018	1.20193	0.641088	0.698308	0.9917	0.976793	0.675455	0.661011	1.10005	0.991135	30.7158	2.32	6	13	6298	687.179	4.75439
Q8R3C6	Probable RNA-binding protein 19 OS=Mus musculus GN=Rbm19 PE=1 SV=1 - [RBM19_MOUSE]	11.45	2	9	9	25	1.2142	1.20915	1.12332	1.44511	1.08076	1.12829	1.00174	1.21927	1.08349	0.964971	0.949076	1.08842	0.943991	0.98717	0.927248	0.995492	45.1099	11.45	14	25	952	106.018	6.56592
P97807-2	Isoform Cytoplasmic of Fumarate hydratase, mitochondrial OS=Mus musculus GN=Fh - [FUMH_MOUSE]	59.53	3	22	23	250	1.21376	1.19163	1.22096	1.2178	1.17505	1.13285	1.12249	1.11372	1.20198	1.1864	1.19292	1.17658	1.21962	1.16426	1.14637	1.18506	755.071	59.53	38	250	467	50.0207	7.94287
D3Z286	Protein Tmppe OS=Mus musculus GN=Tmppe PE=4 SV=2 - [D3Z286_MOUSE]	9.17	1	3	3	14	1.21372	1.11402	1.03547	1.0709	1.02447	0.951268	0.982674	0.93327	0.984756	1.00985	1.01416	1.04501	0.935381	0.9768	1.00655	0.966066	38.9108	9.17	5	14	447	49.3697	6.88818
Q9CR58	Kidney mitochondrial carrier protein 1 OS=Mus musculus GN=Slc25a30 PE=1 SV=1 - [KMCP1_MOUSE]	2.75	1	1	1	2	1.21354	1.38952	2.65586	2.04591	0.972367	1.11026	2.12461	1.63427	0.772941	0.879826	1.67686	1.29995	0.678644	0.769736	1.47484	1.1314	3.27708	2.75	2	2	291	32.2608	9.37842
D3YTK6	NAD-dependent protein deacetylase sirtuin-3 (Fragment) OS=Mus musculus GN=Sirt3 PE=2 SV=2 - [D3YTK6_MOUSE]	4.65	1	1	1	9	1.21341	1.08905	1.18176	1.22092	1.00738	0.949152	1.03566	1.05375	0.926578	0.822416	0.938044	0.917324	0.90559	0.746806	0.888043	0.830654	28.2922	4.65	2	9	258	28.0105	7.75244
P30115	Glutathione S-transferase A3 OS=Mus musculus GN=Gsta3 PE=1 SV=2 - [GSTA3_MOUSE]	57.01	6	15	15	61	1.21319	0.943255	0.992955	1.05748	1.17656	0.990346	1.01524	1.03877	1.62391	1.21642	1.26948	1.30856	1.51994	1.18487	1.21222	1.23261	149.815	57.01	23	61	221	25.3443	8.73389
H3BJH0	Low-density lipoprotein receptor-related protein 5 OS=Mus musculus GN=Lrp5 PE=2 SV=1 - [H3BJH0_MOUSE]	4.66	6	1	2	5	1.21317	0.846477	1.15399	1.2629	1.1824	0.822698	1.1229	1.22708	0.512566	0.355533	0.483311	0.532283	0.873392	0.603656	0.824968	0.899078	11.8094	4.66	3	5	279	30.8689	6.91748
Q9D0L4	Uncharacterized aarF domain-containing protein kinase 1 OS=Mus musculus GN=Adck1 PE=2 SV=1 - [ADCK1_MOUSE]	19.62	2	9	9	23	1.21306	1.22399	1.74366	1.50349	0.975971	1.00583	1.50037	1.18441	0.81883	0.762807	1.15124	0.956781	0.698956	0.735749	1.02153	0.858618	63.0431	19.62	12	23	525	59.6978	8.04541
Q6NSW3-4	Isoform 4 of A-kinase anchor protein SPHKAP OS=Mus musculus GN=Sphkap - [SPKAP_MOUSE]	0.82	5	1	1	1	1.21301	1.61648	1.75136	1.49578	1.34641	1.78923	1.94082	1.65517	0.854731	1.13233	1.22332	1.05143	1.00414	1.32553	1.43965	1.22446	2.5262	0.82	1	1	1586	173.244	5.08447
E9Q3T0	Uncharacterized protein OS=Mus musculus GN=Gm10073 PE=3 SV=1 - [E9Q3T0_MOUSE]	19.3	3	2	2	78	1.213	1.04266	1.15428	1.03629	1.00231	0.923456	0.970796	0.963198	0.951675	0.913616	0.953446	0.894668	0.971381	0.825551	0.958235	0.901956	254.086	19.3	4	78	114	11.4257	4.36084
P51150	Ras-related protein Rab-7a OS=Mus musculus GN=Rab7a PE=1 SV=2 - [RAB7A_MOUSE]	76.33	1	22	22	668	1.21297	1.2087	1.21033	1.17309	1.11976	1.09298	1.09161	1.07005	1.08596	1.07606	1.10187	1.03993	1.06853	1.0623	1.05216	1.0504	1722.31	76.33	41	668	207	23.4748	6.69775
G3UZE6	Protein Obox5 (Fragment) OS=Mus musculus GN=Obox5 PE=2 SV=1 - [G3UZE6_MOUSE]	4.49	4	1	1	1	1.21233		0.923615	0.894906	0.916829		0.697357	0.674692	2.0846		1.57432	1.53506	1.5209		1.15059	1.11019	3.22897	4.49	1	1	178	20.2334	9.86182
F7CCX1	Protein-tyrosine kinase 2-beta (Fragment) OS=Mus musculus GN=Ptk2b PE=4 SV=1 - [F7CCX1_MOUSE]	46.34	1	1	17	134	1.2123	0.954903	1.20914	1.06533	0.86756	0.681446	0.863899	0.760036	1.28868	1.00909	1.27412	1.1297	1.64159	1.28086	1.62586	1.42653	319.045	46.34	30	134	382	43.7034	5.73193
Q8K0G5	Protein TSSC1 OS=Mus musculus GN=Tssc1 PE=1 SV=2 - [TSSC1_MOUSE]	5.7	1	2	2	9	1.21228	1.16623	1.18922	1.01836	0.994991	1.06109	1.17221	0.982672	0.921704	0.883537	0.978378	0.727552	0.974321	1.02243	1.12698	0.794517	24.4209	5.7	4	9	386	43.1	5.13525
P63005	Platelet-activating factor acetylhydrolase IB subunit alpha OS=Mus musculus GN=Pafah1b1 PE=1 SV=2 - [LIS1_MOUSE]	34.39	3	14	15	97	1.21228	1.09747	1.10627	1.05864	1.0975	1.01125	1.03305	0.977829	0.999982	0.927404	0.92507	0.92174	1.05399	0.988903	0.99074	0.974356	237.189	34.39	26	97	410	46.6401	7.37158
B1AXW6	Peroxiredoxin-1 (Fragment) OS=Mus musculus GN=Prdx1 PE=2 SV=1 - [B1AXW6_MOUSE]	82.39	2	1	26	3518	1.21227	1.34377	0.713184	1.07234	1.3279	1.46783	0.779948	1.17101	1.29305	1.42489	0.754082	1.14104	1.22051	1.34016	0.713011	1.06763	8756.98	82.39	49	3518	176	19.4709	6.771
F8VPK0	Protein Ttc37 OS=Mus musculus GN=Ttc37 PE=2 SV=1 - [F8VPK0_MOUSE]	16.95	1	21	23	77	1.21189	1.17804	1.1669	1.12376	1.15483	1.17399	1.14062	1.11052	1.13638	1.11208	1.10727	1.07186	1.17405	1.15486	1.1406	1.09554	214.752	16.95	37	77	1563	173.832	7.12256
G3X949	TRAF3 interacting protein 3 OS=Mus musculus GN=Traf3ip3 PE=4 SV=1 - [G3X949_MOUSE]	4.68	2	2	2	8	1.21182	1.26753	1.60364	1.41684	0.914845	0.794012	1.00421	0.870619	0.983993	0.807007	0.947332	0.957186	0.956764	0.759386	0.876087	0.765527	17.285	4.68	3	8	513	58.5564	8.51416
Q5SDA5	Retinal guanylyl cyclase 2 OS=Mus musculus GN=Gucy2f PE=2 SV=1 - [GUC2F_MOUSE]	0.54	1	1	1	1	1.21165	1.05049	1.26167	1.22908	0.977909	0.845469	1.01663	0.988923	0.647496	0.558074	0.668353	0.655221	0.831838	0.714402	0.860118	0.834419	1.70569	0.54	1	1	1108	124.346	7.41553
Q9R0Q7	Prostaglandin E synthase 3 OS=Mus musculus GN=Ptges3 PE=1 SV=1 - [TEBP_MOUSE]	15.63	2	2	2	11	1.21151	0.839975	0.816179	1.16491	1.67328	0.814743	0.952091	1.23542	1.01525	0.687628	0.714633	0.973826	1.01911	0.728431	0.793745	1.02093	25.9338	15.63	3	11	160	18.7094	4.55127
Q9D665	Short-chain dehydrogenase/reductase family 42E member 1 OS=Mus musculus GN=Sdr42e1 PE=2 SV=1 - [D42E1_MOUSE]	3.81	2	2	2	2	1.21151	1.12317	1.10164	1.38505	0.905833	0.837436	0.822351	1.0324	0.686714	0.632899	0.618995	0.78318	0.609432	0.559672	0.550285	0.68898	4.40114	3.81	2	2	394	43.8667	6.80029
E0CZE0	NEDD8-activating enzyme E1 regulatory subunit OS=Mus musculus GN=Nae1 PE=2 SV=1 - [E0CZE0_MOUSE]	30.2	3	16	16	61	1.21147	1.00099	1.05953	1.03823	1.1176	0.985265	1.00599	1.00846	1.16077	1.0601	0.984446	1.06464	1.12179	1.03921	1.00429	1.00083	158.406	30.2	24	61	510	57.5835	5.84619
O08849	Regulator of G-protein signaling 2 OS=Mus musculus GN=Rgs2 PE=2 SV=2 - [RGS2_MOUSE]	13.27	1	3	3	6	1.21135	1.35071	1.17431	1.54254	0.971675	1.06297	0.998355	1.27422	0.965672	1.05931	0.995632	1.23723	1.20916	1.2141	1.11756	1.48537	12.275	13.27	4	6	211	24.2783	8.77783
P52927	High mobility group protein HMGI-C OS=Mus musculus GN=Hmga2 PE=1 SV=1 - [HMGA2_MOUSE]	28.7	2	2	2	18	1.21132	0.668924	0.674999	0.994958	1.25229	0.667535	0.761149	1.40265	0.851258	0.765105	0.575265	1.06678	0.826969	0.746712	0.5657	1.17673	57.6309	28.7	3	18	108	11.8121	10.6235
Q61599	Rho GDP-dissociation inhibitor 2 OS=Mus musculus GN=Arhgdib PE=1 SV=3 - [GDIR2_MOUSE]	64	2	12	13	181	1.21132	1.06159	1.19131	1.14595	1.01439	0.860779	0.945288	0.911043	1.05475	0.914467	1.0092	0.940239	1.18371	1.03127	1.09279	1.10332	484.523	64	22	181	200	22.8365	5.10986
G3UYK8	Coronin OS=Mus musculus GN=Coro1a PE=2 SV=1 - [G3UYK8_MOUSE]	36.5	4	1	19	148	1.2113	1.17101	1.22336	1.06868	1.07277	1.05231	1.09171	0.95727	1.0061	0.966906	1.00726	0.853941	0.967976	1.07808	1.12904	0.947195	341.697	36.5	33	148	389	43.233	6.7417
Q8K019-2	Isoform 2 of Bcl-2-associated transcription factor 1 OS=Mus musculus GN=Bclaf1 - [BCLF1_MOUSE]	14.61	4	16	16	55	1.211	1.06502	1.07552	1.13214	1.03351	0.949833	0.991459	1.05272	1.14537	1.07185	1.05213	1.1522	1.2058	1.08843	1.1573	1.18417	102.683	14.61	25	55	917	105.765	9.99365
P59729	Ras and Rab interactor 3 OS=Mus musculus GN=Rin3 PE=2 SV=2 - [RIN3_MOUSE]	17.45	4	15	15	38	1.21086	1.00771	1.10851	0.942015	1.05919	0.859501	0.907254	0.82983	1.29652	1.01558	1.18074	0.930965	1.18968	0.946952	1.13672	0.94523	80.292	17.45	22	38	980	107.153	7.2251
P08207	Protein S100-A10 OS=Mus musculus GN=S100a10 PE=2 SV=2 - [S10AA_MOUSE]	41.24	1	7	7	90	1.21083	1.07149	1.182	1.29992	0.987805	0.862135	0.907813	1.05889	0.92407	0.851636	0.908765	0.980724	0.944982	0.916827	0.921621	1.08596	178.767	41.24	13	90	97	11.1785	6.771
Q66JY2	INO80 complex subunit D OS=Mus musculus GN=Ino80d PE=2 SV=3 - [IN80D_MOUSE]	3.44	7	3	3	3	1.21081	0.874103	1.16325	1.16281	1.37725	0.99148	1.32101	1.31858	1.51683	0.930812	1.21661	1.15733	1.17527	0.840456	1.12121	1.11613	0	3.44	3	3	873	97.4361	8.17725
P17809	Solute carrier family 2, facilitated glucose transporter member 1 OS=Mus musculus GN=Slc2a1 PE=1 SV=4 - [GTR1_MOUSE]	7.11	1	4	4	23	1.21063	1.74436	2.25044	1.86198	1.27418	1.79313	2.23173	1.93947	1.09776	1.41028	1.74752	1.60428	1.01438	1.50118	1.63935	1.62614	50.4436	7.11	7	23	492	53.9495	8.86572
G3UYZ9	Janus kinase and microtubule-interacting protein 1 OS=Mus musculus GN=Jakmip1 PE=2 SV=1 - [G3UYZ9_MOUSE]	4.02	2	2	2	2	1.21039	1.48352	0.653478	0.336599	2.57471	3.14687	1.38781	0.713802	2.90017	3.5337	1.55213	0.804561	2.15338	2.61443	1.15445	0.592177	2.88931	4.02	2	2	646	75.5138	5.08447
Q3UT76	Protein Zfp957 OS=Mus musculus GN=Zfp957 PE=2 SV=1 - [Q3UT76_MOUSE]	2.47	1	1	1	1	1.21031	1.38014	1.19851	0.918053	1.74339	1.98246	1.72359	1.31834	1.16248	1.31781	1.14112	0.879641	0.872338	0.98537	0.857785	0.654332	0	2.47	1	1	567	62.4213	10.0962
E0CY18	AN1-type zinc finger protein 2B (Fragment) OS=Mus musculus GN=Zfand2b PE=2 SV=1 - [E0CY18_MOUSE]	10.55	2	3	3	5	1.21029	0.364378	0.784722	0.662481	1.13842	0.339543	0.668208	0.548014	2.09447	0.700936	1.36974	0.850157	3.77108	1.12465	2.35978	1.50435	15.1325	10.55	4	5	218	23.6825	7.72314
A2ACC6	Ral GTPase-activating protein subunit beta OS=Mus musculus GN=Ralgapb PE=2 SV=1 - [A2ACC6_MOUSE]	9.5	4	1	13	36	1.21028	1.13919	1.27724	1.20186	0.950417	0.892091	1.00138	0.940906	0.803896	0.752228	0.840981	0.796376	0.833554	0.777202	0.873517	0.818555	75.4267	9.5	20	36	1495	166.469	6.7417
Q8C7M7	Uncharacterized protein OS=Mus musculus GN=C630004M23Rik PE=2 SV=1 - [Q8C7M7_MOUSE]	3.68	1	1	1	1	1.2102	1.37594	1.5063	0.883943	1.27726	1.44813	1.5872	0.930053	1.04323	1.17913	1.28716	0.76014	1.44143	1.6234	1.78155	1.04113	1.71662	3.68	1	1	272	29.6554	11.0923
P31786	Acyl-CoA-binding protein OS=Mus musculus GN=Dbi PE=1 SV=2 - [ACBP_MOUSE]	77.01	5	11	11	339	1.21016	1.16168	1.08697	1.07074	1.12074	1.07439	1.02126	1.03386	1.10064	1.03088	0.999021	0.96563	1.16621	1.09055	1.06561	1.04871	1116.6	77.01	19	339	87	9.99414	8.82178
Q8VC69	Solute carrier family 22 member 6 OS=Mus musculus GN=Slc22a6 PE=1 SV=1 - [S22A6_MOUSE]	4.77	1	2	3	3	1.21016	1.13885	1.8837	1.79136	1.17904	0.939828	1.15046	0.979609	1.09225	1.02185	1.68535	0.74687	0.74403	0.693592	1.15003	0.616885	8.54358	4.77	3	3	545	59.9742	9.1001
Q8BLG0-2	Isoform 2 of PHD finger protein 20 OS=Mus musculus GN=Phf20 - [PHF20_MOUSE]	1.49	2	1	1	1	1.21016	0.711197	0.680346	0.642687	1.03262	0.605159	0.579593	0.54671	1.35153	0.789609	0.753204	0.716028	2.30426	1.34143	1.28638	1.21013	2.78367	1.49	1	1	1004	114.213	7.59131
J3QNY6	Bile salt export pump OS=Mus musculus GN=Abcb11 PE=3 SV=1 - [J3QNY6_MOUSE]	1.06	2	2	2	2	1.21004	1.39941	1.3262	1.30445	1.00004	1.1533	1.09425	1.07474	0.853571	0.981345	0.927353	0.917939	0.809432	0.927284	0.880922	0.862879	5.38978	1.06	2	2	1321	146.65	7.45947
P17095	High mobility group protein HMG-I/HMG-Y OS=Mus musculus GN=Hmga1 PE=1 SV=4 - [HMGA1_MOUSE]	41.12	1	1	4	18	1.20994	1.10902	1.33779	1.11221	0.853275	0.93732	1.11966	0.781933	0.907097	0.799314	0.987035	0.831804	0.950477	1.03716	1.24048	0.86398	44.901	41.12	6	18	107	11.6071	10.3159
Q6P5H2-2	Isoform 2 of Nestin OS=Mus musculus GN=Nes - [NEST_MOUSE]	11.92	2	20	20	56	1.20959	1.36787	1.09416	1.24664	1.30774	1.45127	1.34681	1.33602	1.35624	1.4337	1.41463	1.34597	1.30585	1.38008	1.36865	1.27644	127.572	11.92	29	56	1820	201.648	4.33545
E9PYJ6	Focadhesin OS=Mus musculus GN=Focad PE=2 SV=1 - [E9PYJ6_MOUSE]	2.98	3	5	6	10	1.20958	1.18555	1.22584	1.06556	1.20777	1.19785	1.2047	1.06396	1.08206	1.15318	1.11169	1.04803	1.04074	1.12846	1.07781	0.970761	18.3957	2.98	9	10	1712	189.435	6.90283
Q80UY1	UPF0586 protein C9orf41 homolog OS=Mus musculus PE=2 SV=1 - [CI041_MOUSE]	5.75	1	2	2	6	1.20946	1.11041	1.1524	1.12424	1.16539	1.0904	1.10861	1.07994	1.0418	0.986849	1.07311	0.903559	1.02413	0.940872	1.18444	1.05353	21.0884	5.75	4	6	400	46.309	6.16357
Q3TXU5	Deoxyhypusine synthase OS=Mus musculus GN=Dhps PE=2 SV=2 - [DHYS_MOUSE]	16.8	2	4	4	20	1.20945	0.974851	1.14175	1.2929	1.10127	0.697189	0.94739	1.0761	1.07924	0.877609	0.954386	1.06254	0.964191	0.725884	0.870074	1.02666	53.7533	16.8	6	20	369	40.6165	5.66846
Q6ZWS8	Speckle-type POZ protein OS=Mus musculus GN=Spop PE=1 SV=1 - [SPOP_MOUSE]	12.57	15	3	4	14	1.20943	1.26928	0.995687	1.20572	1.1291	1.28289	0.927548	1.09547	1.10118	0.82443	0.817513	0.860479	1.17077	1.22165	0.914842	0.997097	33.0441	12.57	5	14	374	42.1048	5.79541
Q3TVA9	Coiled-coil domain-containing protein 136 OS=Mus musculus GN=Ccdc136 PE=2 SV=2 - [CC136_MOUSE]	2.82	7	2	3	4	1.20939	1.42269	1.1893	1.32425	1.17081	1.37344	1.14949	1.27805	0.963125	1.12632	0.93887	1.05204	0.889684	1.03673	0.86878	0.963342	10.3307	2.82	3	4	1136	131.847	4.84326
Q32M07	Adenylate kinase 8 OS=Mus musculus GN=Ak8 PE=2 SV=1 - [KAD8_MOUSE]	2.71	1	1	1	1	1.20938	1.25586	1.07733	1.07965	1.18254	1.22456	1.05172	1.05245	1.28176	1.3232	1.13186	1.1415	1.45452	1.4962	1.28665	1.28406	0	2.71	1	1	479	55.0376	7.07861
A2A7B5	Protein Prdm2 OS=Mus musculus GN=Prdm2 PE=2 SV=1 - [A2A7B5_MOUSE]	4.33	1	6	6	9	1.20915	1.00499	0.956591	0.848639	0.808178	0.672708	0.722543	0.565208	1.44583	1.38674	1.0531	0.973493	1.49794	1.39942	1.50752	1.12686	26.232	4.33	7	9	1709	187.087	8.00146
Q9D6Z0	Alpha-ketoglutarate-dependent dioxygenase alkB homolog 7 OS=Mus musculus GN=Alkbh7 PE=2 SV=1 - [ALKB7_MOUSE]	9.95	1	1	1	2	1.20906	1.52509	0.956215	0.83335	1.55584	1.95702	1.22848	1.06907	2.06881	2.59422	1.62191	1.42248	1.39941	1.74855	1.09901	0.953817	5.52698	9.95	2	2	221	24.9547	6.53662
Q60648	Ganglioside GM2 activator OS=Mus musculus GN=Gm2a PE=1 SV=2 - [SAP3_MOUSE]	34.2	1	10	10	138	1.20894	1.07366	1.05489	1.09817	1.05593	0.977815	0.988743	0.957808	1.10226	0.992766	1.02177	0.99592	1.05057	0.955815	0.945171	0.944035	338.138	34.2	19	138	193	20.8108	5.89697
Q5SQX6	Cytoplasmic FMR1-interacting protein 2 OS=Mus musculus GN=Cyfip2 PE=1 SV=2 - [CYFP2_MOUSE]	27.13	3	13	36	186	1.20893	1.15267	1.31203	1.20157	1.09666	1.05949	1.18956	1.05714	0.948943	1.01989	1.1249	0.981221	0.857208	0.901875	0.969832	0.896202	447.964	27.13	56	186	1253	145.565	7.04932
Q3TDN2	FAS-associated factor 2 OS=Mus musculus GN=Faf2 PE=2 SV=2 - [FAF2_MOUSE]	37.75	5	11	12	59	1.20851	1.11805	1.11017	1.09343	1.05634	1.14999	1.16595	1.11226	1.05512	1.08879	1.0734	1.03905	1.06531	1.10655	1.0979	1.01125	134.222	37.75	20	59	445	52.4384	5.46533
D3Z568	NADH dehydrogenase (Ubiquinone) 1 beta subcomplex, 5, isoform CRA_e OS=Mus musculus GN=Ndufb5 PE=4 SV=1 - [D3Z568_MOUSE]	31.93	5	5	5	26	1.20837	1.20697	1.41795	1.34184	1.1072	1.18094	1.30099	1.23558	0.906946	0.967683	1.07909	1.04802	0.856445	0.828909	1.03082	0.940642	73.7868	31.93	8	26	119	14.0292	5.5415
Q8BGY7	Protein FAM210A OS=Mus musculus GN=Fam210a PE=2 SV=1 - [F210A_MOUSE]	4.76	1	2	2	5	1.20829	1.52891	1.91725	1.56067	1.28396	1.54042	1.65141	1.3423	0.965771	1.17137	1.2507	1.02456	0.988723	1.11775	1.35739	1.12055	11.3839	4.76	3	5	273	31.5798	9.81787
Q3TES0	IQ motif and SEC7 domain-containing protein 3 OS=Mus musculus GN=Iqsec3 PE=1 SV=1 - [IQEC3_MOUSE]	3.51	1	2	3	10	1.20819	1.14041	1.2174	1.64052	0.884293	0.832344	0.889589	1.19702	0.935596	0.877911	0.93451	1.2673	1.0118	0.946033	1.01237	1.35857	15.9279	3.51	4	10	1195	129.038	6.18896
P62911	60S ribosomal protein L32 OS=Mus musculus GN=Rpl32 PE=2 SV=2 - [RL32_MOUSE]	30.37	2	7	7	47	1.20817	1.13829	1.31621	1.18597	1.11665	0.988269	1.14918	1.03085	1.11767	1.0341	1.20243	0.953846	1.03221	0.89732	1.00196	0.918762	116.972	30.37	13	47	135	15.8498	11.3267
P61080	Ubiquitin-conjugating enzyme E2 D1 OS=Mus musculus GN=Ube2d1 PE=2 SV=1 - [UB2D1_MOUSE]	30.61	2	3	4	10	1.20806	0.94242	1.0135	1.10213	1.16863	0.963829	1.02113	1.07698	1.01307	0.850724	1.0078	1.06696	0.917409	0.699364	0.879716	0.899907	26.4017	30.61	5	10	147	16.5913	7.41553
Q8CFZ0	SUMO-conjugating enzyme UBC9 OS=Mus musculus GN=Ube2i PE=4 SV=1 - [Q8CFZ0_MOUSE]	36.63	3	6	6	48	1.208	1.05445	1.03168	1.05705	1.10475	1.00633	0.957543	0.928874	1.08059	0.974645	0.946767	0.980574	1.10421	1.05741	1.01315	1.02334	124.599	36.63	11	48	101	11.2176	8.83643
J3QM92	Protein Plscr5 OS=Mus musculus GN=Plscr5 PE=4 SV=1 - [J3QM92_MOUSE]	6.2	1	1	1	1	1.20797	0.97515	0.991634	0.916837	1.01254	0.8151	0.829859	0.766142	0.971035	0.779272	0.790187	0.735223	0.883851	0.706778	0.720485	0.663373	0	6.2	1	1	274	30.3922	5.96045
Q9R1T2	SUMO-activating enzyme subunit 1 OS=Mus musculus GN=Sae1 PE=2 SV=1 - [SAE1_MOUSE]	36.29	2	11	11	36	1.2076	0.996175	1.10754	1.05678	1.08759	0.972731	0.9884	1.02068	1.10939	0.945626	0.959729	0.985394	1.07273	0.923431	0.909452	0.982567	125.655	36.29	17	36	350	38.5956	5.36377
Q9DB91	Mediator of RNA polymerase II transcription subunit 29 OS=Mus musculus GN=Med29 PE=2 SV=1 - [MED29_MOUSE]	16.08	1	3	3	3	1.20758	1.25685	1.08631	1.24403	1.24585	1.29306	1.11893	1.27951	0.893516	0.924506	0.796783	0.918259	0.988664	1.01931	0.883156	1.00718	8.76327	16.08	3	3	199	20.9975	6.29053
P61971	Nuclear transport factor 2 OS=Mus musculus GN=Nutf2 PE=2 SV=1 - [NTF2_MOUSE]	24.41	1	3	3	42	1.20721	1.10379	1.03859	1.10093	1.06938	1.01511	0.966067	0.944473	0.953311	0.902965	0.867143	0.878139	1.02044	0.938382	0.934251	0.922378	126.712	24.41	5	42	127	14.469	5.37646
Q9WTX5	S-phase kinase-associated protein 1 OS=Mus musculus GN=Skp1 PE=1 SV=3 - [SKP1_MOUSE]	31.29	4	5	6	19	1.20714	1.16949	1.02576	1.30766	1.09979	1.05636	1.02464	1.11358	0.950737	0.938961	0.975443	0.981699	0.966637	1.10302	1.06613	1.19752	45.6265	31.29	9	19	163	18.6603	4.53857
Q8BPG6	Sulfatase-modifying factor 2 OS=Mus musculus GN=Sumf2 PE=2 SV=2 - [SUMF2_MOUSE]	22.08	2	7	7	22	1.20711	1.03145	0.921969	1.38289	1.28385	1.21548	1.1503	1.28155	0.999935	1.04269	1.00031	1.10625	1.14798	1.15157	1.10939	1.23685	63.5477	22.08	12	22	308	34.7151	7.10791
Q8R0F8	Acylpyruvase FAHD1, mitochondrial OS=Mus musculus GN=Fahd1 PE=1 SV=2 - [FAHD1_MOUSE]	19.38	1	4	4	13	1.20702	1.36399	1.35736	1.30848	1.48239	1.53121	1.44959	1.24287	1.30583	1.21875	1.2729	1.25213	1.11864	1.24984	1.3189	1.27135	20.2637	19.38	5	13	227	25.1559	7.69385
G3UYJ7	Protein Gm20441 (Fragment) OS=Mus musculus GN=Gm20441 PE=4 SV=1 - [G3UYJ7_MOUSE]	28.97	6	2	7	25	1.20697	0.96009	0.993283	1.02146	1.34811	1.08803	0.766412	0.993837	1.46841	1.18146	0.828874	1.08324	1.28516	1.01265	1.05023	1.07553	71.1713	28.97	12	25	252	28.6148	8.07471
Q99KW9	T-cell immunomodulatory protein OS=Mus musculus GN=Itfg1 PE=2 SV=2 - [TIP_MOUSE]	14.43	1	7	7	16	1.20696	1.04916	1.05558	0.980989	1.05792	1.01314	1.05504	0.917651	1.1621	1.07933	1.01619	1.00933	0.923442	0.834879	1.03235	0.820784	36.9338	14.43	10	16	610	67.4224	5.73193
Q9CQR4	Acyl-coenzyme A thioesterase 13 OS=Mus musculus GN=Acot13 PE=1 SV=1 - [ACO13_MOUSE]	43.57	1	6	6	40	1.20684	1.03374	1.22145	1.22525	1.06354	1.00325	1.03977	1.06116	1.00713	0.913233	0.958838	1.03615	0.926048	0.83892	0.905386	1.01645	111.519	43.57	10	40	140	15.1729	8.82178
P28481-2	Isoform 3 of Collagen alpha-1(II) chain OS=Mus musculus GN=Col2a1 - [CO2A1_MOUSE]	1.87	7	1	1	1	1.20684	0.579628	0.708083	0.973736	2.35083	1.12591	1.37705	1.89091	1.77426	0.847136	1.03193	1.42809	1.46954	0.699147	0.856182	1.1725	2.98898	1.87	1	1	1390	131.779	8.25049
Q9CZW5	Mitochondrial import receptor subunit TOM70 OS=Mus musculus GN=Tomm70a PE=1 SV=2 - [TOM70_MOUSE]	26.19	1	20	20	83	1.20678	1.42735	1.40233	1.53952	1.21068	1.32427	1.38768	1.42863	0.980974	1.11345	1.13196	1.15093	0.924672	1.02686	1.03105	1.0935	204.63	26.19	29	83	611	67.5469	7.53271
P54823	Probable ATP-dependent RNA helicase DDX6 OS=Mus musculus GN=Ddx6 PE=2 SV=1 - [DDX6_MOUSE]	52.8	3	18	21	96	1.20635	1.09591	1.12151	1.08859	1.05959	0.988791	0.994009	1.01084	0.992288	0.918452	0.929337	0.902685	1.05539	0.921456	0.983321	0.973448	252.073	52.8	35	96	483	54.1573	8.66064
Q8C2Q3	RNA-binding protein 14 OS=Mus musculus GN=Rbm14 PE=1 SV=1 - [RBM14_MOUSE]	22.87	6	21	21	99	1.20621	0.790268	1.0877	0.821886	1.02066	0.691608	0.943799	0.73599	1.39832	0.936249	1.26683	1.05593	1.56689	1.13355	1.40526	1.21656	217.43	22.87	40	99	669	69.406	9.67139
Q80YW0	Cytohesin-4 OS=Mus musculus GN=Cyth4 PE=2 SV=1 - [CYH4_MOUSE]	32.32	1	14	15	50	1.20616	1.17601	1.1017	1.13532	1.1515	1.09378	1.12435	1.07298	1.25419	1.08076	1.18625	1.04557	1.29494	1.24496	1.21131	1.23681	117.111	32.32	24	50	393	45.2559	6.65381
Q7TPS5-2	Isoform 2 of C2 domain-containing protein 5 OS=Mus musculus GN=C2cd5 - [C2CD5_MOUSE]	1.11	3	1	1	1	1.20587	1.08025	1.11254	0.936503	0.905204	0.808637	0.833797	0.700837	1.17273	1.04438	1.07254	0.90856	0.895848	0.794963	0.820733	0.687997	3.44847	1.11	1	1	990	108.799	6.04932
E9PWV2	Protein Olfr218 OS=Mus musculus GN=Olfr218 PE=2 SV=1 - [E9PWV2_MOUSE]	8.63	1	1	1	6	1.20578	1.24228	0.863355	1.07107	1.11559	1.14615	0.79749	0.987911	1.46676	1.50228	1.04107	1.29974	1.62977	1.66329	1.15878	1.4316	0	8.63	1	6	313	34.8436	9.01221
B9EJR8	HEAT repeat containing 2 OS=Mus musculus GN=Heatr2 PE=2 SV=1 - [B9EJR8_MOUSE]	11.61	1	7	7	12	1.20557	0.990701	1.00172	1.14657	1.09156	0.957661	0.994764	1.0545	1.10031	1.04892	0.952212	1.0688	1.20213	1.02488	1.00835	1.16582	26.2872	11.61	11	12	853	93.7912	6.15088
Q6NV83-3	Isoform 3 of U2 snRNP-associated SURP motif-containing protein OS=Mus musculus GN=U2surp - [SR140_MOUSE]	18.48	5	16	18	80	1.2054	1.11196	1.19573	1.13613	1.03274	0.98873	1.12338	0.984532	0.962239	0.921866	1.00257	0.948352	1.03408	0.950774	1.05287	1.03505	191.831	18.48	27	80	985	113.193	8.35303
Q6ZPL5	MKIAA1614 protein (Fragment) OS=Mus musculus GN=BC034090 PE=2 SV=1 - [Q6ZPL5_MOUSE]	2.2	1	1	1	2	1.20529	1.07266	1.33657	0.985852	0.759164	0.673732	0.840486	0.619036	1.07337	0.949635	1.1799	0.875824	1.09904	0.96888	1.21021	0.888946	2.87629	2.2	1	2	909	98.5297	8.14795
Q8BW00	Probable peptidyl-tRNA hydrolase OS=Mus musculus GN=Ptrh1 PE=2 SV=1 - [PTH_MOUSE]	10.29	1	2	2	4	1.20512	1.48791	0.84429	0.911922	0.918308	1.13062	0.642311	0.804865	0.999469	1.22674	0.69411	0.85454	1.0114	1.23696	0.70361	0.80283	7.54406	10.29	3	4	204	22.1466	9.84717
Q8BYH7	TBC1 domain family member 17 OS=Mus musculus GN=Tbc1d17 PE=2 SV=2 - [TBC17_MOUSE]	9.77	2	6	6	15	1.20511	1.03391	1.28722	1.20878	0.981847	0.854099	1.05922	0.936508	1.07101	1.09686	1.25345	1.18225	0.929611	0.832741	1.00575	1.01919	41.4655	9.77	9	15	645	72.8137	5.24951
P97793	ALK tyrosine kinase receptor OS=Mus musculus GN=Alk PE=1 SV=2 - [ALK_MOUSE]	0.93	6	1	2	5	1.20498	1.107	1.13052	1.08127	1.1769	1.07755	1.08276	1.03408	1.53312	1.21944	1.27169	1.22401	1.25356	1.31092	1.23001	1.17154	10.6903	0.93	3	5	1621	174.836	6.93213
Q80YP6	Zinc finger protein interacting with ribonucleoprotein K OS=Mus musculus GN=Zik1 PE=1 SV=1 - [ZIK1_MOUSE]	5.62	1	2	2	2	1.20491	1.06314	1.24381	0.839378	1.14266	1.00539	1.17764	0.793561	1.47293	1.29197	1.50723	1.0236	1.49805	1.30933	1.53559	1.03198	2.41425	5.62	2	2	463	52.6936	8.67529
P28665	Murinoglobulin-1 OS=Mus musculus GN=Mug1 PE=1 SV=3 - [MUG1_MOUSE]	3.73	1	2	4	5	1.20483	1.12584	1.17256	1.18824	1.23139	1.00716	0.977514	0.971732	1.17917	1.09539	1.13759	1.16012	1.33873	1.23918	1.29376	1.30561	11.6994	3.73	5	5	1476	165.193	6.41748
Q6PGB8	Probable global transcription activator SNF2L1 OS=Mus musculus GN=Smarca1 PE=1 SV=1 - [SMCA1_MOUSE]	10.71	4	2	16	65	1.20445	1.33279	1.27026	1.31865	1.18974	1.24255	1.1222	1.22903	1.31745	1.32262	1.33623	1.31315	1.25781	1.25825	1.27795	1.24277	122.475	10.71	27	65	1046	121.638	8.26514
P50992	Potassium-transporting ATPase subunit beta OS=Mus musculus GN=Atp4b PE=2 SV=1 - [ATP4B_MOUSE]	2.04	1	1	1	2	1.2044	1.14655	1.02949	1.2028	1.35409	1.12978	1.01563	1.18487	1.32453	1.11582	0.999041	1.17464	1.24264	1.17483	1.05747	1.23036	6.12561	2.04	1	2	294	33.5444	8.03076
Q8R3P2-2	Isoform 2 of Probable E3 ubiquitin-protein ligase DTX2 OS=Mus musculus GN=Dtx2 - [DTX2_MOUSE]	5.24	2	3	3	6	1.2041	1.00746	0.966108	1.03208	1.14801	0.915712	0.879164	0.972812	1.18142	1.08758	1.0503	1.08861	1.25347	1.0325	0.992543	1.05637	8.31509	5.24	4	6	573	62.3728	7.88428
E9Q467	Protein Abcc4 OS=Mus musculus GN=Abcc4 PE=2 SV=1 - [E9Q467_MOUSE]	7.04	2	8	8	28	1.20374	1.31554	1.37772	1.18099	1.1177	1.36062	1.31926	1.29995	1.1796	1.28052	1.28984	1.17098	1.03552	1.10463	1.12874	1.06189	73.8299	7.04	13	28	1250	140.121	8.29443
Q542I8	Integrin beta OS=Mus musculus GN=Itgb2 PE=2 SV=1 - [Q542I8_MOUSE]	41.3	6	32	34	771	1.20373	1.21585	1.28436	1.21005	1.18667	1.19403	1.27707	1.26314	1.22535	1.22727	1.33755	1.28386	1.2967	1.29799	1.39483	1.39147	2228.86	41.3	59	771	770	84.8379	7.04932
Q8BK30	NADH dehydrogenase [ubiquinone] flavoprotein 3, mitochondrial OS=Mus musculus GN=Ndufv3 PE=2 SV=1 - [NDUV3_MOUSE]	36.54	1	1	2	5	1.20354	0.95763	1.2686	1.64141	1.16022	1.06139	1.45055	1.57657	0.924642	0.76451	0.979296	1.27513	0.738336	0.670958	0.918121	0.995197	19.6946	36.54	3	5	104	11.8063	9.34912
Q8BGR2	Leucine-rich repeat-containing protein 8D OS=Mus musculus GN=Lrrc8d PE=2 SV=1 - [LRC8D_MOUSE]	12.92	2	8	10	29	1.20341	1.04494	1.07971	1.06275	1.04553	0.905096	0.910424	0.943233	1.07366	0.995924	0.936931	1.01593	1.02869	0.858595	0.825183	0.92486	79.8506	12.92	16	29	859	98.05	7.44482
Q9D8Y1	Transmembrane protein 126A OS=Mus musculus GN=Tmem126a PE=2 SV=1 - [T126A_MOUSE]	8.67	2	2	2	2	1.20341	1.52632	1.70944	1.38711	1.09971	1.39089	1.55961	1.26368	0.798969	1.0074	1.12504	0.918701	0.677718	0.851471	0.955958	0.772482	4.688	8.67	2	2	196	21.5256	9.40771
Q14AR7	MCG6726, isoform CRA_f OS=Mus musculus GN=Mrgbp PE=2 SV=1 - [Q14AR7_MOUSE]	14.71	3	3	3	3	1.20334	0.762277	0.464198	0.795103	1.37486	1.34675	0.608429	1.07464	1.60267	1.00927	0.586392	1.05639	1.57738	0.9898	0.519966	1.03065	5.34082	14.71	3	3	204	22.4221	5.8335
O55055	tRNA (cytosine(38)-C(5))-methyltransferase OS=Mus musculus GN=Trdmt1 PE=2 SV=2 - [TRDMT_MOUSE]	10.6	1	1	2	4	1.20331	0.893258	0.849203	0.764143	1.11211	0.823248	0.783572	0.704054	1.87448	1.38331	1.31134	1.18748	1.4369	1.05661	1.00696	0.902332	2.90076	10.6	2	4	415	46.7643	6.69775
G3X8S6	Bicaudal C homolog 1 (Drosophila), isoform CRA_d OS=Mus musculus GN=Bicc1 PE=4 SV=1 - [G3X8S6_MOUSE]	1.26	2	1	1	1	1.20299	1.05813	0.999218	1.06035	0.991436	0.869606	0.822164	0.871184	0.935514	0.818019	0.770276	0.822588	1.05074	0.915496	0.866644	0.915842	3.21836	1.26	1	1	951	102.135	8.5874
A8Y5P1	High affinity copper uptake protein 1 OS=Mus musculus GN=Slc31a1 PE=2 SV=1 - [A8Y5P1_MOUSE]	14.62	2	1	1	20	1.20287	1.01767	1.27712	1.10961	0.952721	0.855558	1.13175	0.937098	1.05199	0.819792	1.04331	0.934094	0.895107	0.805941	0.993695	0.830069	43.7357	14.62	2	20	130	14.4758	7.1665
Q9JHS3	Ragulator complex protein LAMTOR2 OS=Mus musculus GN=Lamtor2 PE=1 SV=1 - [LTOR2_MOUSE]	43.2	2	4	4	6	1.20264	1.27785	1.27944	1.15626	1.0164	0.911585	1.07214	0.794947	0.990796	0.885877	0.985387	0.731313	0.74369	0.812263	0.956531	0.636595	14.9257	43.2	5	6	125	13.4718	5.40186
E9PXF3	Protein Gm5415 OS=Mus musculus GN=Gm5415 PE=2 SV=1 - [E9PXF3_MOUSE]	3.97	2	1	2	3	1.20256	1.22767	1.02834	3.20876	0.899638	0.915849	0.768061	2.39309	0.414527	0.420692	0.351385	1.10339	0.429193	0.434024	0.364447	1.13247	2.24981	3.97	2	3	478	54.5518	7.69385
Q99LU0	Charged multivesicular body protein 1b-1 OS=Mus musculus GN=Chmp1b1 PE=1 SV=1 - [CH1B1_MOUSE]	21.11	1	2	6	30	1.20253	0.797681	0.999317	1.19659	0.94583	0.768546	0.793104	1.08989	1.11051	0.732308	0.92202	1.10235	1.31227	0.862269	1.11469	1.29126	59.7469	21.11	9	30	199	22.1101	8.104
Q9EST4-3	Isoform 3 of Proteasome assembly chaperone 2 OS=Mus musculus GN=Psmg2 - [PSMG2_MOUSE]	13.39	2	3	3	14	1.20245	1.01839	1.00071	1.10515	1.16154	0.947888	1.01081	1.09604	1.05349	0.863332	0.841641	0.953033	1.11461	0.926721	0.94182	1.12061	29.2195	13.39	5	14	224	25.3348	7.51807
Q9D906	Ubiquitin-like modifier-activating enzyme ATG7 OS=Mus musculus GN=Atg7 PE=1 SV=1 - [ATG7_MOUSE]	39.11	1	27	27	163	1.20227	1.17212	1.13367	1.17724	1.16909	1.1426	1.12587	1.17902	1.09227	1.04651	1.0106	1.044	1.20553	1.12651	1.13654	1.17432	466.906	39.11	45	163	698	77.47	6.40479
Q9D2V5	Protein AAR2 homolog OS=Mus musculus GN=Aar2 PE=2 SV=3 - [AAR2_MOUSE]	9.11	1	2	2	9	1.20209	1.15478	1.14396	1.0619	1.46588	1.29683	1.29577	1.25438	1.38864	1.03595	1.5239	1.10583	1.47794	1.42635	1.28847	1.70493	23.6316	9.11	3	9	384	43.3799	5.47803
Q8VCI0	Phospholipase B-like 1 OS=Mus musculus GN=Plbd1 PE=1 SV=1 - [PLBL1_MOUSE]	31.09	1	14	14	59	1.20209	1.3523	1.21411	0.995644	1.15394	1.34878	1.1171	0.973575	0.819642	0.942961	0.838514	0.674733	1.06155	1.21202	1.105	0.901608	172.914	31.09	20	59	550	62.9578	8.86572
Q9JHW9	Aldehyde dehydrogenase family 1 member A3 OS=Mus musculus GN=Aldh1a3 PE=2 SV=1 - [AL1A3_MOUSE]	4.3	2	1	2	22	1.20199	1.02652	1.79258	1.08246	1.02632	1.12687	1.97734	0.863304	1.45646	1.40866	2.63901	1.60369	0.561956	0.612913	1.07685	0.468882	54.5339	4.3	4	22	512	56.1218	6.56592
Q68EF9	Scube1 protein OS=Mus musculus GN=Scube1 PE=2 SV=1 - [Q68EF9_MOUSE]	1.54	5	1	1	1	1.20196	1.15805	1.15674	1.00255	0.9719	0.933769	0.933818	0.808157	1.79003	1.71449	1.70767	1.48944	1.35955	1.29753	1.29924	1.12138	0	1.54	1	1	907	99.4002	6.82959
P97363	Serine palmitoyltransferase 2 OS=Mus musculus GN=Sptlc2 PE=2 SV=2 - [SPTC2_MOUSE]	25.36	1	12	12	58	1.20186	1.24719	1.25272	1.26404	1.04415	1.10402	1.13127	1.10893	0.909473	0.99449	1.00812	0.974979	0.900968	0.934077	0.948294	0.950244	166.134	25.36	18	58	560	62.9409	8.17725
Q5NCF2	Trafficking protein particle complex subunit 1 OS=Mus musculus GN=Trappc1 PE=1 SV=1 - [TPPC1_MOUSE]	20	3	3	3	12	1.20174	1.1028	1.12663	1.05581	0.882421	0.861435	0.879472	0.821838	1.03095	0.907423	0.905325	0.87096	0.882987	0.810258	0.83405	0.779583	20.9243	20	6	12	145	16.8706	9.15869
F8WI30	Sorting nexin-7 OS=Mus musculus GN=Snx7 PE=2 SV=1 - [F8WI30_MOUSE]	25.62	4	9	10	30	1.20171	1.28053	1.3079	1.11128	1.38269	1.38306	1.36956	1.44863	1.34738	1.16928	1.29962	1.18739	1.22876	1.13877	1.11608	1.10792	80.8631	25.62	14	30	445	50.8462	4.81787
Q8BTZ5	Ankyrin repeat domain-containing protein 46 OS=Mus musculus GN=Ankrd46 PE=2 SV=1 - [ANR46_MOUSE]	9.65	1	2	2	2	1.20165	1.02606	0.976975	0.888107	1.52007	1.29431	1.23385	1.11998	1.66826	1.41611	1.34452	1.22998	1.58845	1.34356	1.28242	1.16092	4.473	9.65	2	2	228	25.2069	5.73193
Q9WVF6-2	Isoform 2 of Group IID secretory phospholipase A2 OS=Mus musculus GN=Pla2g2d - [PA2GD_MOUSE]	6.78	2	1	1	2	1.20158	0.977086	0.884511	1.01783	1.78683	1.44893	1.3132	1.50892	1.17465	0.949567	0.857149	0.992606	1.17475	0.946265	0.858707	0.984032	4.64856	6.78	1	2	118	13.5042	8.47021
Q9EPL8	Importin-7 OS=Mus musculus GN=Ipo7 PE=1 SV=2 - [IPO7_MOUSE]	10.12	1	11	12	64	1.2013	1.08053	1.10573	1.04799	1.00977	0.926974	0.953877	0.916686	0.945782	0.935492	0.91974	0.86244	0.841841	0.829553	0.838189	0.788064	159.808	10.12	21	64	1038	119.41	4.81787
Q9JIP4	Pannexin-1 OS=Mus musculus GN=Panx1 PE=1 SV=3 - [PANX1_MOUSE]	11.03	1	6	6	26	1.20121	1.1085	1.21759	1.43876	1.07325	1.09157	1.26298	1.27695	1.03293	0.939774	1.29291	1.24412	0.933554	0.93732	1.26383	1.19185	53.9214	11.03	10	26	426	48.1363	7.03467
Q9D0R2	Threonine--tRNA ligase, cytoplasmic OS=Mus musculus GN=Tars PE=1 SV=2 - [SYTC_MOUSE]	32.96	5	26	27	138	1.20115	1.19819	1.30659	1.14619	1.0458	1.05345	1.11414	1.0019	1.00585	0.980642	1.02094	0.929646	1.00465	0.996517	1.03724	0.958308	349.318	32.96	45	138	722	83.3029	7.35693
Q99MN9	Propionyl-CoA carboxylase beta chain, mitochondrial OS=Mus musculus GN=Pccb PE=1 SV=2 - [PCCB_MOUSE]	42.14	3	17	17	79	1.20086	1.07141	1.13042	1.19827	0.988873	0.965694	0.988082	1.00346	1.03922	0.987634	1.02083	1.10893	1.04767	1.0341	1.13653	1.15599	286.165	42.14	29	79	541	58.3719	7.66455
Q9JIA7	Sphingosine kinase 2 OS=Mus musculus GN=Sphk2 PE=1 SV=2 - [SPHK2_MOUSE]	10.21	1	4	4	12	1.20076	1.00306	0.983684	1.10177	1.11433	0.910972	0.842665	0.906699	1.08199	0.926097	0.852204	0.894732	1.18326	1.04806	0.96749	1.2557	46.2176	10.21	6	12	617	65.5769	6.56592
A6H690	IQ and AAA domain-containing protein 1-like OS=Mus musculus GN=Iqca1p1 PE=2 SV=3 - [IQCAL_MOUSE]	2.42	10	1	3	5	1.20056	1.20379	1.14315	1.10912	1.02717	1.02705	0.976467	0.946018	1.03297	1.02966	0.975001	0.951987	0.871997	0.866107	0.824488	0.796626	11.553	2.42	3	5	825	95.8959	9.51025
Q7M759	Alpha/beta hydrolase domain-containing protein 17B OS=Mus musculus GN=Abhd17b PE=2 SV=1 - [AB17B_MOUSE]	20.49	2	4	4	15	1.2005	1.03907	1.36324	1.09396	1.06398	0.922509	1.22615	0.916482	0.934377	0.781519	1.13583	0.795816	0.85048	0.72348	1.0076	0.718607	42.1303	20.49	6	15	288	32.1798	6.29053
Q9DBW3	Protein GTLF3B OS=Mus musculus GN=Gtlf3b PE=2 SV=1 - [GTL3B_MOUSE]	34.55	1	4	4	10	1.20022	0.944607	0.894964	0.912332	0.892351	0.811243	0.853731	0.849495	0.997702	0.984393	0.912078	1.03469	0.971556	0.87738	0.84413	0.920658	24.2353	34.55	6	10	110	12.7226	8.47021
Q9WVJ2	26S proteasome non-ATPase regulatory subunit 13 OS=Mus musculus GN=Psmd13 PE=1 SV=1 - [PSD13_MOUSE]	32.71	5	11	11	75	1.20019	1.06986	1.09084	0.988166	1.14414	0.979829	1.00281	0.901197	1.10717	0.983263	0.916695	0.849194	1.0964	0.908121	0.971808	0.890943	176.888	32.71	19	75	376	42.7821	5.70654
Q3UZ39	Leucine-rich repeat flightless-interacting protein 1 OS=Mus musculus GN=Lrrfip1 PE=1 SV=2 - [LRRF1_MOUSE]	24.69	4	6	16	100	1.20004	1.0104	1.06757	1.09408	1.06852	0.965874	0.951652	0.94134	0.860614	0.830101	0.913374	0.877432	1.09288	1.01419	0.928921	1.01015	278.644	24.69	29	100	729	79.2012	4.81787
Q8C008	Double zinc ribbon and ankyrin repeat-containing protein 1 OS=Mus musculus GN=Dzank1 PE=1 SV=2 - [DZAN1_MOUSE]	1.16	2	1	1	1	1.19967	1.17368	1.34978	0.9112	1.22955	1.19955	1.38116	0.93102	1.08022	1.0506	1.20479	0.818486	1.38851	1.34563	1.55131	1.0429	2.60082	1.16	1	1	778	84.9707	8.17725
Q8BNV8	Plasmacytoid dendritic cell-specific receptor OS=Mus musculus GN=A530064D06Rik PE=2 SV=1 - [Q8BNV8_MOUSE]	10.04	3	1	2	7	1.19957	1.02371	0.909528	1.11745	1.77437	1.51	1.34317	1.6478	1.13684	0.964467	0.854451	1.05644	0.856076	0.723688	0.644544	0.788597	10.8713	10.04	4	7	229	25.3321	9.11475
Q8BJW5-2	Isoform 2 of Nucleolar protein 11 OS=Mus musculus GN=Nol11 - [NOL11_MOUSE]	8.39	2	5	5	14	1.19944	1.11358	1.05062	1.20179	1.22819	1.18059	1.13933	1.16227	1.11283	1.05895	1.0075	1.04365	1.11247	1.02696	0.959721	1.04974	30.3807	8.39	6	14	703	78.5064	6.21436
Q91UZ5	Inositol monophosphatase 2 OS=Mus musculus GN=Impa2 PE=1 SV=1 - [IMPA2_MOUSE]	21.03	1	5	5	16	1.19936	1.1132	1.16627	1.07613	0.97656	0.981018	0.879317	0.924389	1.05129	0.91008	0.933292	0.85649	1.02918	0.901438	0.945151	0.920092	37.3835	21.03	8	16	290	31.6962	6.22705
Q8BUI3	Leucine-rich repeat and WD repeat-containing protein 1 OS=Mus musculus GN=LRWD1 PE=2 SV=1 - [LRWD1_MOUSE]	4.32	2	2	2	3	1.19921	1.46102	1.32366	1.35874	1.10968	1.34816	1.22285	1.25343	1.3046	1.58007	1.42743	1.47457	1.09277	1.31879	1.19773	1.22437	8.08846	4.32	3	3	648	71.5488	7.86963
Q6NVG5	Melanoregulin OS=Mus musculus GN=Mreg PE=1 SV=1 - [MREG_MOUSE]	3.27	1	1	1	1	1.19918	1.2069	0.935279	1.14528	1.32921	1.33404	1.03502	1.26556	1.15529	1.1559	0.893201	1.1007	1.1195	1.1161	0.86703	1.05729	0	3.27	1	1	214	24.9936	7.1958
J3QP64	Baculoviral IAP repeat-containing protein 6 (Fragment) OS=Mus musculus GN=Birc6 PE=4 SV=1 - [J3QP64_MOUSE]	4.52	1	1	3	6	1.19916	1.21978	1.20526	1.19586	1.01312	1.02766	1.01663	1.00722	0.90591	0.916067	0.902587	0.901229	0.768746	0.774596	0.767252	0.758103	21.6808	4.52	3	6	973	106.285	7.23975
Q8BMD7-2	Isoform 2 of MORC family CW-type zinc finger protein 4 OS=Mus musculus GN=Morc4 - [MORC4_MOUSE]	2.27	3	1	2	6	1.19868	4.42975	1.33379	1.06261	11.8685	45.1287	13.1848	10.4888	5.98451	16.2406	6.60101	5.29232	0.687358	1.7737	0.75948	0.602554	4.9208	2.27	3	6	883	100.561	8.30908
B2RRF6	Zinc finger protein 518A OS=Mus musculus GN=Znf518a PE=1 SV=1 - [Z518A_MOUSE]	2.77	1	2	3	3	1.19861	1.17558	1.23626	1.40139	1.05078	1.0277	1.08203	1.22476	1.20365	1.17358	1.23064	1.40387	0.735639	0.714705	0.753437	0.850525	4.54918	2.77	3	3	1478	165.5	8.98291
Q9Z183	Protein-arginine deiminase type-4 OS=Mus musculus GN=Padi4 PE=2 SV=3 - [PADI4_MOUSE]	13.81	3	8	8	21	1.19857	0.586998	0.598392	0.584806	0.723922	0.34689	0.370947	0.381262	1.37943	0.7084	0.719965	0.641805	1.19557	0.56834	0.611428	0.606813	36.994	13.81	12	21	666	74.3679	7.15186
Q9DCS2	UPF0585 protein C16orf13 homolog OS=Mus musculus PE=1 SV=1 - [CP013_MOUSE]	25	5	4	4	15	1.19833	0.95068	0.933034	0.982218	0.913279	0.912357	0.884336	0.830856	1.04215	1.06347	0.958156	1.04014	1.2027	0.989161	1.00158	0.938327	48.0722	25	7	15	204	22.6725	6.52197
Q5SUE3	Protein E130309D14Rik OS=Mus musculus GN=E130309D14Rik PE=4 SV=1 - [Q5SUE3_MOUSE]	5.35	1	2	2	3	1.1983	1.18306	1.27472	0.919374	0.830493	0.817632	0.882028	0.635218	1.06475	1.04502	1.12279	0.814934	0.791004	0.773581	0.835562	0.600132	2.53375	5.35	3	3	299	33.3469	7.62061
Q9EPJ9	ADP-ribosylation factor GTPase-activating protein 1 OS=Mus musculus GN=Arfgap1 PE=1 SV=2 - [ARFG1_MOUSE]	25.6	3	9	9	33	1.19825	1.19005	1.13345	1.18075	1.09164	1.04082	0.970894	1.05664	1.17946	0.959599	1.08789	1.09247	1.37495	1.22317	1.19451	1.21394	87.3902	25.6	15	33	414	45.2605	5.56689
Q60848-2	Isoform 2 of Lymphocyte-specific helicase OS=Mus musculus GN=Hells - [HELLS_MOUSE]	4.95	2	4	4	4	1.19812	1.05169	1.10807	1.33679	0.96483	0.909233	1.0148	1.15822	1.02923	0.91056	0.99927	1.06224	1.07615	0.930247	1.04663	1.05218	7.25318	4.95	4	4	808	93.7265	8.19189
O35066	Kinesin-like protein KIF3C OS=Mus musculus GN=Kif3c PE=2 SV=3 - [KIF3C_MOUSE]	11.93	1	5	10	32	1.198	1.06012	1.1553	1.17254	1.14399	1.15203	1.19243	1.26867	1.17162	1.05671	1.2104	1.16928	1.36053	1.26197	1.26327	1.21613	79.3611	11.93	15	32	796	89.917	8.06006
Q5Y5T2	Palmitoyltransferase ZDHHC18 OS=Mus musculus GN=Zdhhc18 PE=1 SV=4 - [ZDH18_MOUSE]	3.68	1	1	1	7	1.19794	1.39627	1.44148	1.27279	1.1199	1.30841	1.31879	1.26233	1.20634	1.3546	1.36613	1.21536	1.31268	1.44336	1.48638	1.39237	15.0939	3.68	2	7	380	41.1208	8.95361
P62254	Ubiquitin-conjugating enzyme E2 G1 OS=Mus musculus GN=Ube2g1 PE=2 SV=3 - [UB2G1_MOUSE]	15.88	2	3	3	8	1.19793	1.09687	1.21906	1.32382	1.0106	1.02208	1.03771	1.02887	0.840682	0.73967	0.914273	0.922464	0.699847	0.680553	0.762427	0.808093	18.8013	15.88	5	8	170	19.4969	5.30029
E9Q1F6	Tenascin-N OS=Mus musculus GN=Tnn PE=2 SV=1 - [E9Q1F6_MOUSE]	1.16	1	1	1	1	1.19777		1.15847	1.4467	1.28584		1.24164	1.54829	1.98119		1.89949	2.38714					3.02865	1.16	1	1	1296	143.708	5.56689
A6H8H2	DENN domain-containing protein 4C OS=Mus musculus GN=Dennd4c PE=1 SV=1 - [DEN4C_MOUSE]	24.87	5	42	42	181	1.19774	1.02685	1.14333	1.10073	1.03492	0.904098	0.998908	0.970632	0.998473	0.936353	1.00132	0.933754	1.06911	0.899965	0.984831	0.999551	438.753	24.87	62	181	1906	211.324	6.40479
Q61112	45 kDa calcium-binding protein OS=Mus musculus GN=Sdf4 PE=2 SV=1 - [CAB45_MOUSE]	21.05	2	9	9	27	1.19772	1.12173	1.13055	1.28866	1.26997	1.12063	1.08227	1.25989	1.1602	1.13967	1.20188	1.32555	1.23573	1.19352	1.30422	1.3011	68.8562	21.05	12	27	361	42.0374	4.95752
L7N1Z9	Protein Vmn2r93 OS=Mus musculus GN=Vmn2r93 PE=3 SV=1 - [L7N1Z9_MOUSE]	3.73	1	2	2	2	1.19756	0.938345	1.41188	0.815317	1.0432	1.0753	1.17766	0.934056	1.23517	1.26925	1.38447	1.10668	0.865647	0.886361	0.971957	0.768827	4.56998	3.73	2	2	857	98.4386	7.48877
Q3U288-3	Isoform 3 of Zinc finger protein 710 OS=Mus musculus GN=Znf710 - [ZN710_MOUSE]	1.4	3	1	1	4	1.1975	0.988957	0.97541	1.38131	0.948351	0.781006	0.771219	1.09055	0.729942	0.599279	0.589386	0.839944	0.936965	0.766503	0.757854	1.06876	5.15874	1.4	2	4	645	72.0674	7.54736
E9QKG3	tRNA (guanine(10)-N2)-methyltransferase homolog OS=Mus musculus GN=Trmt11 PE=4 SV=1 - [E9QKG3_MOUSE]	10.22	3	5	5	9	1.19748	1.12112	1.06383	1.07559	0.999593	0.943776	0.942271	0.888259	1.09665	0.951724	0.900636	0.936952	0.915973	0.844426	0.809736	0.890917	22.921	10.22	7	9	460	52.905	8.45557
Q62219-10	Isoform 10 of Transforming growth factor beta-1-induced transcript 1 protein OS=Mus musculus GN=Tgfb1i1 - [TGFI1_MOUSE]	5.41	1	1	1	1	1.1974	0.998734	1.02616	1.23029	1.6874	1.40349	1.44374	1.7284	1.02285	0.848126	0.868936	1.0484	1.0261	0.847792	0.873208	1.04256	2.55317	5.41	1	1	351	38.6436	8.41162
Q3U1Y4	DENN domain-containing protein 4B OS=Mus musculus GN=Dennd4b PE=2 SV=2 - [DEN4B_MOUSE]	11.07	4	3	13	57	1.19739	1.08527	1.13231	1.3231	1.11982	1.08308	1.0575	1.27839	1.03019	0.8656	0.991961	1.10881	1.04516	1.0386	1.02653	1.25068	135.07	11.07	21	57	1499	164.635	7.7085
Q8BFV2	PCI domain-containing protein 2 OS=Mus musculus GN=Pcid2 PE=2 SV=1 - [PCID2_MOUSE]	4.01	1	1	1	2	1.19722	1.10438	1.05086	1.03118	1.05407	0.969609	0.923711	0.90508	1.27355	1.16789	1.10812	1.09426	1.13147	1.03389	0.986195	0.9637	3.52457	4.01	2	2	399	46.1019	8.52881
Q91WE4	UPF0729 protein C18orf32 homolog OS=Mus musculus PE=2 SV=1 - [CR032_MOUSE]	41.67	1	2	2	4	1.19697	0.935485	1.24204	1.0235	1.05024	0.793853	1.06712	0.946062	1.02371	0.735669	1.0988	0.911212	1.00168	0.783043	0.939174	0.93184	8.5653	41.67	3	4	72	8.03029	9.34912
Q9QZS8-2	Isoform 2 of SH2 domain-containing protein 3C OS=Mus musculus GN=Sh2d3c - [SH2D3_MOUSE]	2.56	3	1	2	2	1.19683	1.35271	1.16796	1.09486	0.64023	0.721592	0.623772	0.583879	0.931563	1.0467	0.901165	0.85013	1.22306	1.36933	1.1852	1.10641	6.39541	2.56	2	2	702	77.4394	8.14795
Q91V64	Isochorismatase domain-containing protein 1 OS=Mus musculus GN=Isoc1 PE=2 SV=1 - [ISOC1_MOUSE]	32.66	2	9	9	53	1.19664	1.11	1.26382	1.20937	1.00734	1.07378	1.08966	1.04751	1.1926	1.09284	1.20138	1.1384	1.31114	1.16551	1.32239	1.13073	147.419	32.66	16	53	297	32.012	7.38623
P31809-3	Isoform 3 of Carcinoembryonic antigen-related cell adhesion molecule 1 OS=Mus musculus GN=Ceacam1 - [CEAM1_MOUSE]	4.69	5	1	1	4	1.19637	1.12101	1.14092	0.94107	0.677997	0.633512	0.645526	0.531673	1.36706	1.27342	1.29234	1.07273	2.14429	1.99029	2.0306	1.66795	7.16577	4.69	2	4	341	37.2479	6.22705
Q6PFX9-2	Isoform 2 of Tankyrase-1 OS=Mus musculus GN=Tnks - [TNKS1_MOUSE]	3.07	2	2	2	2	1.19637	1.40586	0.834984	0.852657	1.57198	2.39711	1.05878	1.30797	1.83994	2.1494	1.27296	1.30816	1.788	2.08129	1.23917	1.26014	2.8332	3.07	2	2	976	106.584	7.13721
M0QWB3	Gypsy retrotransposon integrase-like protein 1 OS=Mus musculus GN=Gin1 PE=4 SV=1 - [M0QWB3_MOUSE]	12.5	4	1	1	1	1.19589	0.918086	0.89026	0.896694	1.30694	1.00053	0.971352	0.97694	1.26786	0.967611	0.93561	0.948354	1.00936	0.767588	0.746146	0.748416	2.9131	12.5	1	1	80	8.84955	9.94971
P62908	40S ribosomal protein S3 OS=Mus musculus GN=Rps3 PE=1 SV=1 - [RS3_MOUSE]	74.49	2	23	23	211	1.19562	1.17332	1.19534	1.19838	1.07731	1.05366	1.08118	1.10585	0.998213	0.958636	0.96523	1.00004	1.02017	0.96452	0.982423	0.991146	537.925	74.49	44	211	243	26.6574	9.65674
Q9CR26	Vacuolar protein sorting-associated protein VTA1 homolog OS=Mus musculus GN=Vta1 PE=1 SV=1 - [VTA1_MOUSE]	23.62	2	6	6	25	1.19518	1.20295	1.24485	1.16841	1.08904	1.06247	1.02678	0.995287	0.917034	0.902597	0.917622	0.859765	0.902674	0.88835	0.86957	0.822578	71.2205	23.62	10	25	309	33.8919	6.12549
D3Z7B5	Protein C330027C09Rik OS=Mus musculus GN=C330027C09Rik PE=2 SV=1 - [D3Z7B5_MOUSE]	0.88	2	1	1	2	1.19518	0.995704	1.2341	1.28231	1.08183	0.898752	1.11525	1.15713	1.11603	0.924296	1.14233	1.19449	1.066	0.879717	1.09301	1.13099	2.27911	0.88	2	2	907	102.069	6.39209
Q3UFT3-2	Isoform 2 of GRB2-associated and regulator of MAPK protein OS=Mus musculus GN=Garem - [GAREM_MOUSE]	1.73	2	1	1	1	1.19496	1.07035	1.01475	1.28711	1.24068	1.10819	1.05187	1.33224	1.14978	1.02382	0.967871	1.23544	1.36047	1.20712	1.14722	1.44909	0	1.73	1	1	578	64.9527	7.23975
P97872	Dimethylaniline monooxygenase [N-oxide-forming] 5 OS=Mus musculus GN=Fmo5 PE=2 SV=4 - [FMO5_MOUSE]	11.44	1	6	6	12	1.19485	1.02285	0.864017	0.90929	0.951439	0.833551	0.827815	0.931172	0.884767	0.765865	0.806711	0.80209	1.0363	0.754524	0.843576	0.714093	20.0058	11.44	7	12	533	59.962	8.73389
Q9QX98	Pancreas transcription factor 1 subunit alpha OS=Mus musculus GN=Ptf1a PE=1 SV=1 - [PTF1A_MOUSE]	2.78	1	1	1	1	1.19474	1.23447	0.87117	1.21381	1.16176	1.19703	0.845752	1.17667	1.07387	1.10305	0.776213	1.08837	1.23744	1.26654	0.895993	1.24321	2.25069	2.78	1	1	324	35.1633	5.12256
Q8CHW5	Bicaudal D-related protein 2 OS=Mus musculus GN=Ccdc64b PE=1 SV=1 - [BICR2_MOUSE]	13.61	1	4	4	5	1.19469	1.10206	1.03416	1.03493	1.15758	1.02298	1.21138	1.22987	0.982235	0.909445	1.03324	1.02772	0.876666	0.793944	0.935397	0.953144	5.26308	13.61	4	5	507	57.4925	4.97021
G3X9M3	Protein Hmgxb3 OS=Mus musculus GN=Hmgxb3 PE=4 SV=1 - [G3X9M3_MOUSE]	1.12	1	1	2	2	1.19458	1.14335	1.19127	1.14682	0.910806	0.869309	0.906819	0.871702	0.999016	0.950552	0.987574	0.956756	0.903257	0.856376	0.894457	0.857502	2.25521	1.12	2	2	1254	137.188	6.18896
Q3U2C5	E3 ubiquitin-protein ligase RNF149 OS=Mus musculus GN=Rnf149 PE=2 SV=3 - [RN149_MOUSE]	12.94	2	5	5	10	1.19456	1.24582	1.14858	1.11991	1.39794	1.58961	1.34196	1.37247	1.55816	1.42525	1.41006	1.24509	1.35203	1.34458	1.20967	0.97439	27.7893	12.94	7	10	394	42.5256	7.00537
Q8BTH6	Transcriptional repressor scratch 2 OS=Mus musculus GN=Scrt2 PE=2 SV=2 - [SCRT2_MOUSE]	12.22	1	2	2	3	1.19448	0.83676	0.91206	0.724833	1.7246	1.20474	1.31471	1.0433	2.0695	1.44121	1.56643	1.25278	1.39083	0.965127	1.05456	0.834596	2.46707	12.22	2	3	311	32.7007	8.98291
F6SRV1	Splicing factor 1 (Fragment) OS=Mus musculus GN=Sf1 PE=4 SV=1 - [F6SRV1_MOUSE]	9.3	1	1	1	1	1.19433	1.25978	0.979861	1.18508	1.19787	1.25997	0.981176	1.18494	0.917164	0.961734	0.745912	0.907864	0.771856	0.806482	0.628823	0.757365	2.41317	9.3	1	1	172	18.0754	9.21729
P10639	Thioredoxin OS=Mus musculus GN=Txn PE=1 SV=3 - [THIO_MOUSE]	45.71	1	5	5	61	1.19431	1.15395	0.937692	1.17247	1.05797	1.01102	0.88687	0.930198	0.999961	1.00751	0.99739	0.97641	0.875282	0.903941	0.827803	0.895443	172.857	45.71	8	61	105	11.6676	4.91943
Q9DD24	WW domain-binding protein 5 OS=Mus musculus GN=Wbp5 PE=2 SV=1 - [WBP5_MOUSE]	11.54	1	1	1	4	1.19415	1.48263	1.37903	1.00201	1.05667	1.30827	1.21829	0.88392	1.10117	1.35915	1.26058	0.921755	1.35503	1.66653	1.55387	1.12436	4.17823	11.54	2	4	104	12.6562	4.84326
F7B0S9	Sodium/potassium/calcium exchanger 4 (Fragment) OS=Mus musculus GN=Slc24a4 PE=4 SV=1 - [F7B0S9_MOUSE]	8.29	4	3	3	3	1.19414	0.812204	1.14626	1.0639	1.03541	0.70227	0.992282	0.919642	0.864466	0.584515	0.822572	0.768319	1.19288	0.803704	1.13704	1.05096	4.654	8.29	3	3	603	66.9019	7.86963
Q8CE72	Uncharacterized protein C5orf42 homolog OS=Mus musculus PE=2 SV=4 - [CE042_MOUSE]	0.78	1	2	2	2	1.19407	1.37914	1.13149	1.14265	1.45266	1.67312	1.3743	1.38582	1.05279	1.20881	0.988915	1.00501	1.08739	1.24409	1.02318	1.02898	5.84444	0.78	2	2	3214	358.324	6.78564
P47713	Cytosolic phospholipase A2 OS=Mus musculus GN=Pla2g4a PE=1 SV=1 - [PA24A_MOUSE]	21.39	3	15	15	43	1.19405	1.40098	1.37106	1.29703	1.06512	1.20138	1.16686	1.17508	0.919945	0.999859	1.01545	1.046	0.891955	1.06468	1.06829	0.986863	108.434	21.39	20	43	748	85.1676	5.42725
D3YU80	Cold-inducible RNA-binding protein (Fragment) OS=Mus musculus GN=Cirbp PE=2 SV=1 - [D3YU80_MOUSE]	12.04	3	2	2	16	1.19363	0.863967	0.773597	0.742887	1.17132	0.856549	0.803169	0.747426	1.49578	1.24416	1.08367	1.0302	1.58893	1.15252	1.12033	1.01794	49.302	12.04	4	16	108	11.7748	9.17334
Q9DCG2	CD302 antigen OS=Mus musculus GN=Cd302 PE=2 SV=2 - [CD302_MOUSE]	3.51	1	1	1	1	1.19358	0.971367	0.231107	1.03749	1.17489	0.953479	0.227119	1.0181	0.794369	0.642677	0.15247	0.688818	1.16855	0.942036	0.224677	1.00444	2.32373	3.51	1	1	228	25.4063	4.61475
Q8BYK6	YTH domain family protein 3 OS=Mus musculus GN=Ythdf3 PE=1 SV=2 - [YTHD3_MOUSE]	18.63	3	7	9	38	1.19353	0.932524	1.06385	0.901241	1.05933	0.913359	0.972131	0.867265	1.24281	0.935692	1.01355	0.900498	1.39964	1.05633	1.15457	1.04177	95.468	18.63	13	38	585	63.9218	9.0415
A6PWX1	Calcium channel flower homolog OS=Mus musculus GN=Cacfd1 PE=2 SV=1 - [A6PWX1_MOUSE]	8.26	2	1	1	1	1.19338	0.962874	1.08531	0.991235	1.19258	0.959538	1.08283	0.987522	1.34674	1.08022	1.21411	1.11591	1.16444	0.930672	1.05158	0.95644	0	8.26	1	1	109	12.0371	5.05908
Q80T32	Probable G-protein coupled receptor 133 OS=Mus musculus GN=Gpr133 PE=2 SV=2 - [GP133_MOUSE]	1.55	1	1	1	1	1.19329	1.83476	1.47499	1.27151	1.01811	1.56103	1.25641	1.0815	0.605601	0.925675	0.74204	0.643735	0.826751	1.25921	1.01477	0.871145	2.03323	1.55	1	1	903	99.2134	7.35693
O08912	Polypeptide N-acetylgalactosaminyltransferase 1 OS=Mus musculus GN=Galnt1 PE=1 SV=1 - [GALT1_MOUSE]	13.24	3	6	8	19	1.19308	1.07059	0.999716	0.94135	1.30905	1.03346	1.1043	1.0423	1.2689	1.02298	1.02973	0.945482	1.16926	1.17031	0.981004	0.9363	45.8607	13.24	10	19	559	64.2134	7.7085
Q9D9B4	Leucine-rich repeat-containing protein C10orf11 homolog OS=Mus musculus PE=2 SV=1 - [CJ011_MOUSE]	25.33	4	7	7	24	1.19295	1.08842	1.11895	1.16659	1.06673	0.932551	1.00716	0.932258	1.08099	0.881665	0.96147	1.00442	1.19167	1.03039	1.10014	1.03991	67.7513	25.33	9	24	229	25.9724	6.43018
Q7TSF9	Protein 2610020H08Rik OS=Mus musculus GN=2610020H08Rik PE=2 SV=1 - [Q7TSF9_MOUSE]	8.56	2	1	2	7	1.19278	1.27153	1.11332		0.968448	1.0295	0.902464						0.515476	0.54433	0.477767		1.89313	8.56	2	7	479	54.5854	8.88037
P70404	Isocitrate dehydrogenase [NAD] subunit gamma 1, mitochondrial OS=Mus musculus GN=Idh3g PE=1 SV=1 - [IDHG1_MOUSE]	33.84	1	10	10	52	1.19261	1.10012	1.16572	1.2279	1.05091	1.01963	1.09499	1.10882	1.11818	1.01725	1.03314	1.12329	1.12605	1.02438	1.08767	1.09944	143.514	33.84	16	52	393	42.7582	9.01221
D3YYI8	Histone deacetylase OS=Mus musculus GN=Gm10093 PE=3 SV=1 - [D3YYI8_MOUSE]	18.46	2	3	8	53	1.19259	1.02491	0.99928	1.17912	0.951265	0.922954	0.966644	0.957778	0.847981	0.905167	0.883449	0.982935	0.91276	1.03776	0.861579	0.936079	124.89	18.46	15	53	482	55.0126	5.42725
Q8BIJ6	Isoleucine--tRNA ligase, mitochondrial OS=Mus musculus GN=Iars2 PE=2 SV=1 - [SYIM_MOUSE]	33.1	3	28	28	122	1.19233	1.12022	1.11774	1.06411	1.16144	1.03858	1.07961	1.05347	1.10101	0.990548	1.01985	0.995433	1.07002	0.991318	1.02729	0.962595	357.366	33.1	49	122	1012	112.732	6.81494
F8WHP5	Phospholipase DDHD1 OS=Mus musculus GN=Ddhd1 PE=2 SV=1 - [F8WHP5_MOUSE]	8.64	8	8	8	17	1.19228	1.10825	1.15077	1.08218	1.18047	1.10721	1.18087	1.01745	1.09341	1.11441	1.14168	1.009	0.971319	0.994745	0.96247	0.898902	36.4103	8.64	10	17	856	94.7276	5.69385
G3UZ78	Androglobin OS=Mus musculus GN=Adgb PE=2 SV=1 - [ADGB_MOUSE]	4.83	2	3	3	5	1.19224	0.478765	0.582934	1.29447	0.973168	0.3897	0.475052	1.05336	1.40827	0.562191	0.682562	1.52533	0.654555	0.260372	0.317799	0.702778	2.60066	4.83	3	5	1657	188.438	8.1333
D3Z2W7	Protein Cyp3a59 OS=Mus musculus GN=Cyp3a59 PE=3 SV=1 - [D3Z2W7_MOUSE]	6.36	2	3	3	4	1.19221	1.04305	0.872419	0.974089	1.1341	0.98943	0.828553	0.923757	1.11693	0.971437	0.810209	0.910372	0.936016	0.811192	0.680154	0.756263	8.68823	6.36	3	4	503	57.9963	8.89502
P61022	Calcineurin B homologous protein 1 OS=Mus musculus GN=Chp1 PE=1 SV=2 - [CHP1_MOUSE]	41.03	3	8	8	43	1.19191	1.34716	1.43403	1.29911	1.26509	1.3584	1.49114	1.29296	1.01757	1.15276	1.283	1.13687	1.03589	1.15286	1.33373	1.20331	109.533	41.03	14	43	195	22.4183	5.09717
Q9JMH6	Thioredoxin reductase 1, cytoplasmic OS=Mus musculus GN=Txnrd1 PE=1 SV=3 - [TRXR1_MOUSE]	43.07	5	25	26	133	1.19178	1.2513	1.1612	1.19169	1.21468	1.22089	1.17211	1.18055	1.09737	1.16623	1.05535	1.06	1.20322	1.21248	1.13988	1.15821	341.363	43.07	42	133	613	67.042	7.44482
O08532-4	Isoform 2D of Voltage-dependent calcium channel subunit alpha-2/delta-1 OS=Mus musculus GN=Cacna2d1 - [CA2D1_MOUSE]	3.04	6	3	3	3	1.19173	0.975201	0.966584	1.49738	1.02883	1.07134	0.896474	1.10051	0.923824	1.21112	0.799256	1.21156	0.937439	0.628408	0.81244	0.981908	6.40987	3.04	3	3	1086	122.627	5.24951
Q8BKH7-2	Isoform 2 of Target of rapamycin complex 2 subunit MAPKAP1 OS=Mus musculus GN=Mapkap1 - [SIN1_MOUSE]	3.5	5	2	2	4	1.19165	0.989814	0.969957	0.834624	1.42231	1.20509	1.27224	1.10944	1.34138	1.133	0.856409	0.998041	1.112	0.933734	0.954892	0.818248	7.32568	3.5	2	4	486	54.7679	8.22119
A2AX52	Collagen alpha-4(VI) chain OS=Mus musculus GN=Col6a4 PE=1 SV=2 - [CO6A4_MOUSE]	2.04	1	2	2	2	1.19153	1.33258	1.13809	1.15937	0.9749	1.08725	0.92967	0.945663	0.89574	0.995879	0.848112	0.869451	0.886525	0.982122	0.840839	0.853	1.76334	2.04	2	2	2309	250.642	6.81494
Q924L1	LETM1 domain-containing protein 1 OS=Mus musculus GN=Letmd1 PE=2 SV=1 - [LTMD1_MOUSE]	9.44	3	3	3	17	1.19142	1.33197	1.84828	1.50073	0.9832	1.1382	1.52289	1.33291	0.793022	0.920871	1.21544	1.11617	0.790713	0.879594	1.17937	1.03121	61.996	9.44	6	17	360	41.6742	10.5356
Q9ESW4	Acylglycerol kinase, mitochondrial OS=Mus musculus GN=Agk PE=1 SV=1 - [AGK_MOUSE]	21.85	1	8	8	21	1.1914	1.33131	1.77238	1.56864	1.03182	1.23523	1.53378	1.39553	0.814299	1.00408	1.18423	1.07681	0.724151	0.864964	1.17266	0.989438	54.3196	21.85	12	21	421	46.9463	8.39697
Q80TA6	Myotubularin-related protein 12 OS=Mus musculus GN=Mtmr12 PE=2 SV=2 - [MTMRC_MOUSE]	10.58	3	7	7	17	1.1914	1.07702	0.968025	1.1365	1.06755	0.882307	1.09646	1.05765	1.03557	0.868608	0.984704	0.94036	0.967827	0.841702	0.903459	0.941794	28.7932	10.58	10	17	747	85.4616	6.84424
P48771	Cytochrome c oxidase subunit 7A2, mitochondrial OS=Mus musculus GN=Cox7a2 PE=1 SV=2 - [CX7A2_MOUSE]	27.71	1	2	2	26	1.19137	1.23026	1.38077	1.17914	1.14328	1.26727	1.32006	1.32168	0.790778	0.881567	0.912983	0.899215	0.797552	0.753338	0.820284	0.776424	74.9522	27.71	4	26	83	9.28496	10.272
O55026-2	Isoform Short of Ectonucleoside triphosphate diphosphohydrolase 2 OS=Mus musculus GN=Entpd2 - [ENTP2_MOUSE]	11.36	2	1	1	1	1.19137	1.08511	1.27951	1.25835	0.988695	0.89799	1.06012	1.04106	1.38185	1.2512	1.47115	1.456	1.24764	1.12565	1.33057	1.30312	2.85243	11.36	1	1	132	13.8481	6.52197
Q9DAK8-2	Isoform 2 of Leucine-rich repeat-containing protein 51 OS=Mus musculus GN=Lrrc51 - [LRC51_MOUSE]	4.11	5	1	1	1	1.19122	1.23534	1.19496	1.44176	0.952985	0.985514	0.954428	1.14986	1.21627	1.25389	1.20945	1.46851	0.960012	0.986185	0.956284	1.149	0	4.11	1	1	146	16.6916	6.68311
F6ZMJ4	Trinucleotide repeat-containing gene 6A protein OS=Mus musculus GN=Tnrc6a PE=2 SV=2 - [F6ZMJ4_MOUSE]	1.85	2	2	3	18	1.19116	1.00131	0.931388	1.01349	1.06691	0.89435	0.832882	0.904977	0.929719	0.776942	0.720629	0.789132	1.20296	1.0017	0.823656	1.02677	44.7699	1.85	4	18	1896	203.025	6.99072
Q62074	Protein kinase C iota type OS=Mus musculus GN=Prkci PE=1 SV=3 - [KPCI_MOUSE]	5.04	3	3	3	4	1.191	1.8259	0.591602	1.06755	1.8049	2.13679	2.12706	1.79392	3.66384	4.20338	1.43112	1.07665	0.926365	1.66357	0.621331	0.821111	6.60841	5.04	4	4	595	68.1593	5.84619
Q60813	Disintegrin and metalloproteinase domain-containing protein 1a OS=Mus musculus GN=Adam1a PE=2 SV=3 - [ADM1A_MOUSE]	2.78	1	1	1	1	1.19094	0.690236	0.901892	0.871264	1.68562	0.97421	1.27445	1.22937	2.30538	1.32828	1.73064	1.68249	1.13096	0.649298	0.850478	0.818183	0	2.78	1	1	791	87.4325	5.56689
Q9JIY5	Serine protease HTRA2, mitochondrial OS=Mus musculus GN=Htra2 PE=1 SV=2 - [HTRA2_MOUSE]	45.63	5	16	16	65	1.19089	1.25403	1.25683	1.24461	1.14931	1.21606	1.199	1.12442	1.1176	1.21126	1.25093	1.11763	1.08473	1.08115	1.09236	1.08525	195.897	45.63	27	65	458	49.3181	9.59814
Q8R2N0	Thyroid transcription factor 1-associated protein 26 OS=Mus musculus GN=Ccdc59 PE=2 SV=2 - [TAP26_MOUSE]	6.67	1	2	2	5	1.19079	1.0088	1.32985	0.952378	1.19974	1.08393	1.25988	1.27151	0.80743	0.727232	0.841877	0.856294	0.964215	0.809161	1.06928	0.762592	0	6.67	2	5	240	28.0167	10.1255
Q99JI6	Ras-related protein Rap-1b OS=Mus musculus GN=Rap1b PE=2 SV=2 - [RAP1B_MOUSE]	63.59	1	2	14	392	1.19077	1.0144	1.08606	1.10048	1.01525	0.872468	0.930576	0.867749	0.903139	0.828609	0.84526	0.760376	0.950717	0.885262	0.986786	0.875787	1112.08	63.59	26	392	184	20.8116	5.78271
Q8VEM8	Phosphate carrier protein, mitochondrial OS=Mus musculus GN=Slc25a3 PE=1 SV=1 - [MPCP_MOUSE]	38.38	2	16	16	204	1.19064	1.30689	1.62645	1.66012	1.11926	1.23234	1.46788	1.48476	0.821036	0.903632	1.1018	1.09729	0.739725	0.853188	1.02148	1.02958	482.163	38.38	27	204	357	39.6065	9.26123
Q8R278	Protein Vmn1r213 OS=Mus musculus GN=Vmn1r213 PE=4 SV=1 - [Q8R278_MOUSE]	1.82	1	1	1	1	1.19049	1.1406	1.08945	0.874375	1.003	0.958271	0.916382	0.734397	0.993607	0.946366	0.901352	0.728003	0.808466	0.767284	0.734671	0.587186	2.05595	1.82	1	1	384	44.2334	9.18799
P63087	Serine/threonine-protein phosphatase PP1-gamma catalytic subunit OS=Mus musculus GN=Ppp1cc PE=1 SV=1 - [PP1G_MOUSE]	26.32	2	2	10	47	1.19047	1.10727	1.34215	1.24994	0.93938	0.900597	1.01159	0.969567	0.893624	0.768383	0.888256	0.868718	0.830302	0.808244	0.909005	0.855264	137.479	26.32	18	47	323	36.9597	6.53662
Q64143	Phosphatidylinositol 3-kinase regulatory subunit gamma OS=Mus musculus GN=Pik3r3 PE=1 SV=1 - [P55G_MOUSE]	10.2	2	1	5	21	1.19032	1.21417	1.06238	1.06957	0.990774	1.0078	0.882848	0.887523	0.987345	1.0012	0.87354	0.885035	0.994933	1.0053	0.881777	0.884057	39.5615	10.2	8	21	461	54.44	6.02393
Q8K221	Arfaptin-2 OS=Mus musculus GN=Arfip2 PE=2 SV=2 - [ARFP2_MOUSE]	22.58	3	6	6	15	1.19018	1.18057	1.29538	1.40506	0.871733	0.79007	1.00793	0.878912	0.956863	0.927626	0.95932	1.13377	0.858346	0.868269	1.04804	0.950246	27.5396	22.58	9	15	341	37.7493	5.87158
Q8VBT0	Thioredoxin-related transmembrane protein 1 OS=Mus musculus GN=Tmx1 PE=1 SV=1 - [TMX1_MOUSE]	17.63	2	6	6	36	1.19013	1.17352	1.10345	1.34514	1.01559	1.04209	0.947386	1.10735	0.885043	0.9145	0.824458	0.986155	0.956551	0.984867	0.894539	1.00511	87.7089	17.63	12	36	278	31.3756	5.2876
Q8BP48	Methionine aminopeptidase 1 OS=Mus musculus GN=Metap1 PE=2 SV=1 - [MAP11_MOUSE]	26.17	1	9	9	52	1.19007	1.02039	1.13049	1.23224	1.10325	1.0492	1.01952	1.19107	1.25252	1.03379	1.10994	1.04274	1.18606	1.02106	1.15853	1.19185	149.644	26.17	13	52	386	43.1932	7.1665
Q9D2F1	Protein Pramef12 OS=Mus musculus GN=Pramef12 PE=2 SV=1 - [Q9D2F1_MOUSE]	1.73	1	1	1	1	1.19005	1.31807	0.903689	0.964056	1.23239	1.36115	0.934327	0.995282	0.897291	0.987978	0.675441	0.725134	0.838029	0.919439	0.631923	0.671335	2.04202	1.73	1	1	463	52.7389	7.60596
P04344	Gamma-crystallin B OS=Mus musculus GN=Crygb PE=2 SV=4 - [CRGB_MOUSE]	4.57	1	1	1	1	1.18998	1.3677	0.890101	0.655923	2.45481	2.81353	1.83322	1.34894	1.86528	2.13124	1.38306	1.02566	0.976904	1.11222	0.725608	0.532485	2.73224	4.57	1	1	175	21.0717	7.23975
O35153	BET1-like protein OS=Mus musculus GN=Bet1l PE=3 SV=1 - [BET1L_MOUSE]	13.51	1	1	1	4	1.18992	1.30071	1.38666	1.18555	0.884622	0.964278	1.02921	0.878659	1.11449	1.21109	1.28744	1.10771	1.39321	1.50858	1.6122	1.37266	5.77122	13.51	2	4	111	12.4204	8.82178
Q3U1V6	Ubiquitin-conjugating enzyme E2 variant 3 OS=Mus musculus GN=Uevld PE=2 SV=1 - [UEVLD_MOUSE]	17.83	3	7	8	29	1.18992	0.91481	0.974801	0.862697	0.942225	0.875323	0.87139	0.938009	0.918464	0.847413	0.868979	0.785348	0.913632	0.786568	0.833071	0.73096	69.7229	17.83	14	29	471	51.6488	7.28369
Q7TPQ3	E3 ubiquitin-protein ligase SHPRH OS=Mus musculus GN=Shprh PE=1 SV=1 - [SHPRH_MOUSE]	1.14	3	2	3	4	1.18992	0.899656	0.940816	0.726215	0.919531	0.81057	0.79005	0.591074	1.13568	0.853599	0.941618	0.773776	1.05657	0.79131	0.827289	0.634206	6.68685	1.14	3	4	1674	191.368	7.45947
P59108	Copine-2 OS=Mus musculus GN=Cpne2 PE=2 SV=1 - [CPNE2_MOUSE]	31.93	9	15	16	91	1.18978	1.1079	1.11584	1.06854	1.0864	0.957861	0.965612	0.980829	1.11593	1.01297	0.977785	0.979319	1.16498	1.01086	0.933242	0.971083	228.949	31.93	27	91	548	60.9967	5.96045
P05202	Aspartate aminotransferase, mitochondrial OS=Mus musculus GN=Got2 PE=1 SV=1 - [AATM_MOUSE]	55.12	1	26	26	198	1.18955	1.18696	1.22165	1.13608	1.04013	1.07439	1.08292	1.05541	1.10434	1.13815	1.15566	1.08394	1.01783	1.06932	1.07253	1.03451	492.027	55.12	44	198	430	47.3812	8.99756
F6ZCF0	Cytosolic carboxypeptidase 1 (Fragment) OS=Mus musculus GN=Agtpbp1 PE=4 SV=1 - [F6ZCF0_MOUSE]	7.15	7	4	4	6	1.18955	0.923064	1.12267	0.965214	1.24271	0.921334	1.07355	0.794266	1.17666	1.0985	1.08496	1.0086	1.12457	1.02942	1.27829	1.10797	10.5958	7.15	4	6	685	76.4713	6.34131
Q921L3	Transmembrane and coiled-coil domain-containing protein 1 OS=Mus musculus GN=Tmco1 PE=2 SV=1 - [TMCO1_MOUSE]	22.87	1	4	4	13	1.1895	0.821502	0.767059	0.859828	1.10769	1.03116	0.803506	0.97272	1.19052	1.06238	0.917457	1.08265	1.31475	0.985088	0.895501	0.944661	29.6197	22.87	7	13	188	21.1612	9.74463
A3KGI3	Protein CASC5 OS=Mus musculus GN=Casc5 PE=4 SV=1 - [A3KGI3_MOUSE]	1.98	2	4	4	6	1.18933	1.03014	1.09378	1.15591	1.12654	0.973027	0.996841	1.04206	0.940629	0.785567	0.867516	0.922614	1.11057	0.957804	1.02488	0.988878	4.52716	1.98	4	6	2119	238.037	5.71924
F6WPW1	Polyprenol reductase OS=Mus musculus GN=Srd5a3 PE=4 SV=1 - [F6WPW1_MOUSE]	3.88	2	1	1	10	1.18926	1.17534	1.33229	1.2004	1.02568	0.978547	1.13919	1.00615	0.839528	0.839469	0.922937	0.848643	0.886877	0.865059	0.968044	0.885833	20.6824	3.88	2	10	206	24.0925	9.53955
D3Z2P2	Chitinase-3-like protein 1 OS=Mus musculus GN=Chi3l1 PE=2 SV=1 - [D3Z2P2_MOUSE]	6.6	2	2	2	2	1.18913	0.746273	0.70917	0.759986	0.61065	0.38216	0.363589	0.389072	1.40585	0.877098	0.831116	0.896324	1.41267	0.878207	0.836589	0.89281	5.31024	6.6	2	2	379	42.7777	8.41162
F6RPJ9	Insulin-degrading enzyme (Fragment) OS=Mus musculus GN=Ide PE=3 SV=1 - [F6RPJ9_MOUSE]	38.5	2	40	40	193	1.1888	1.15923	1.13367	1.10204	1.06845	1.0789	1.06001	1.00702	1.03719	0.982003	0.996269	0.925586	1.01628	1.00028	0.989013	0.92727	492.732	38.5	67	193	987	114.188	6.26514
Q3TTL0	Uncharacterized protein C3orf38 homolog OS=Mus musculus PE=2 SV=1 - [CC038_MOUSE]	2.3	1	1	1	3	1.18875	1.13162	1.11089	1.07613	1.14185	1.08394	1.06534	1.0305	1.25776	1.19028	1.16514	1.13586	1.30387	1.22952	1.20995	1.16723	2.23679	2.3	2	3	348	39.5073	6.20166
Q8R1V4	Transmembrane emp24 domain-containing protein 4 OS=Mus musculus GN=Tmed4 PE=2 SV=1 - [TMED4_MOUSE]	33.48	2	8	11	70	1.18826	1.17095	1.17064	1.16047	1.05467	1.05149	1.04893	0.936194	0.958512	0.984742	0.990002	0.903133	1.02835	0.989995	0.988127	0.931856	145.699	33.48	19	70	227	26.0054	8.17725
F7CVJ5	Protein Ahnak2 (Fragment) OS=Mus musculus GN=Ahnak2 PE=4 SV=1 - [F7CVJ5_MOUSE]	78.42	1	2	23	166	1.18809	0.892268	0.854626	0.999029	0.973157	0.836585	0.898642	0.816367	1.12922	0.878528	0.982624	1.02715	1.63314	0.952139	1.11745	1.40089	535.109	78.42	39	166	1126	115.18	5.59229
Q91XA5	snRNA-activating protein complex subunit 2 OS=Mus musculus GN=Snapc2 PE=2 SV=1 - [SNPC2_MOUSE]	3.34	1	1	1	1	1.18789	1.24327	1.0705	1.04471	0.956075	0.997845	0.860199	0.838244	0.8734	0.90874	0.78023	0.766264	1.11113	1.15197	0.994316	0.966326	3.21147	3.34	1	1	359	38.3457	6.81494
Q9JJC9	Homocysteine-responsive endoplasmic reticulum-resident ubiquitin-like domain member 2 protein OS=Mus musculus GN=Herpud2 PE=2 SV=1 - [HERP2_MOUSE]	2.23	1	1	1	3	1.18774	0.998448	1.10512	1.17811	1.04082	0.872494	0.966852	1.0292	0.923411	0.771678	0.851688	0.913706	0.951311	0.792162	0.878941	0.933102	9.19351	2.23	2	3	404	44.4735	5.07178
P11276	Fibronectin OS=Mus musculus GN=Fn1 PE=1 SV=4 - [FINC_MOUSE]	1.61	1	4	4	11	1.18773	1.00453	1.21061	1.04991	1.18632	1.07505	1.22231	1.04376	1.41662	1.21741	1.45256	1.13607	1.18459	1.20039	1.41672	1.19927	22.0856	1.61	7	11	2477	272.368	5.59229
Q9CQ25	Mitotic-spindle organizing protein 2 OS=Mus musculus GN=Mzt2 PE=1 SV=1 - [MZT2_MOUSE]	38.99	1	3	3	7	1.18761	0.761563	1.09932	0.881938	1.33762	0.855359	1.23618	0.990281	1.29046	0.822651	1.18412	0.955998	2.1425	1.36095	1.96935	1.57336	9.69345	38.99	4	7	159	16.5137	10.1841
Q8BFP9	[Pyruvate dehydrogenase [lipoamide]] kinase isozyme 1, mitochondrial OS=Mus musculus GN=Pdk1 PE=2 SV=2 - [PDK1_MOUSE]	28.57	1	8	10	47	1.18742	1.22744	1.15847	1.28263	0.987109	1.10716	1.03375	1.08526	0.933238	0.987341	0.958593	1.01178	0.910558	0.974848	0.863003	0.886788	94.3185	28.57	18	47	434	48.9638	8.19189
Q8VEH6	COBW domain-containing protein 1 OS=Mus musculus GN=Cbwd1 PE=2 SV=1 - [CBWD1_MOUSE]	8.65	2	2	3	12	1.18737	1.41503	1.4764	0.845301	1.28604	1.62301	1.14681	0.966369	1.45105	1.51792	1.39331	0.859179	1.5155	1.38825	1.42229	0.896545	24.5384	8.65	5	12	393	43.7445	4.89404
E9PZ22	Uncharacterized protein OS=Mus musculus GN=Mroh4 PE=2 SV=1 - [E9PZ22_MOUSE]	3.61	4	2	4	48	1.18733	1.0115	1.24948	1.18057	1.15721	1.02652	1.14082	1.19776	0.901125	0.78149	0.831041	0.977705	1.06419	0.91962	0.978463	0.991192	86.2116	3.61	6	48	914	104.478	8.29443
Q9CQ49	Nuclear cap-binding protein subunit 2 OS=Mus musculus GN=Ncbp2 PE=1 SV=1 - [NCBP2_MOUSE]	18.59	2	4	4	10	1.18696	1.07943	1.29576	1.10567	0.990138	0.971878	1.01411	1.04455	0.954237	0.987871	1.04889	1.02899	1.04941	0.955645	1.03294	1.05842	21.5272	18.59	5	10	156	18.0058	7.81104
Q6PE15-2	Isoform 2 of Mycophenolic acid acyl-glucuronide esterase, mitochondrial OS=Mus musculus GN=Abhd10 - [ABHDA_MOUSE]	12.67	2	3	6	22	1.18681	0.872237	1.04577	1.09017	1.10754	0.943458	1.02916	1.20682	1.03651	0.868882	1.01833	1.1892	1.08705	0.883054	0.959556	1.06962	41.7951	12.67	11	22	292	32.0946	8.80713
Q80W31	Zinc finger protein 569 OS=Mus musculus GN=Znf569 PE=2 SV=2 - [ZN569_MOUSE]	3.39	124	1	2	3	1.18667	1.10476	1.26625	0.853994	0.984735	0.914196	1.04907	0.706488	1.35928	1.25801	1.4378	0.975847	1.03836	0.957577	1.10024	0.738951	3.50476	3.39	3	3	679	77.1973	7.98682
Q9DC60	UbiA prenyltransferase domain-containing protein 1 OS=Mus musculus GN=Ubiad1 PE=2 SV=1 - [UBIA1_MOUSE]	2.98	1	1	1	2	1.1865	1.43443	1.08757	1.23972	1.4545	1.75352	1.33107	1.51506	1.13198	1.36047	1.02856	1.17989	1.19459	1.4306	1.08732	1.23428	2.08672	2.98	2	2	336	36.6606	8.22119
Q921Z5	Tumor necrosis factor alpha-induced protein 8 OS=Mus musculus GN=Tnfaip8 PE=2 SV=1 - [TFIP8_MOUSE]	31.82	9	8	8	47	1.18633	1.08456	1.09797	1.18313	1.08301	1.00844	1.02198	0.960092	0.90622	0.945173	0.94236	0.901072	1.0338	0.942343	0.980498	1.01014	111.302	31.82	14	47	198	22.946	7.92822
Q6IRU2	Tropomyosin alpha-4 chain OS=Mus musculus GN=Tpm4 PE=2 SV=3 - [TPM4_MOUSE]	64.92	1	24	26	225	1.18624	1.16642	1.09472	1.14641	1.12998	1.10865	1.11352	1.16192	1.17125	1.13314	1.1331	1.17847	1.20354	1.15493	1.12927	1.19665	549.909	64.92	41	225	248	28.4504	4.67822
Q91YZ8	Poly(A) binding protein, cytoplasmic 4 OS=Mus musculus GN=Pabpc4 PE=2 SV=1 - [Q91YZ8_MOUSE]	31.71	6	12	21	103	1.18622	1.13687	1.07708	1.17505	1.1799	1.1391	1.05091	1.13735	1.05654	1.02319	0.935089	1.04317	1.17784	1.12323	1.00459	1.14071	288.599	31.71	33	103	615	67.8097	9.49561
E9QLB8	Uncharacterized aarF domain-containing protein kinase 4 OS=Mus musculus GN=Adck4 PE=4 SV=1 - [E9QLB8_MOUSE]	22.33	2	7	7	32	1.18621	1.31742	1.4457	1.42089	1.23869	1.20934	1.40115	1.302	1.12858	1.25803	1.25409	1.12547	1.15699	1.2227	1.33785	1.23611	116.232	22.33	12	32	533	59.1413	7.75244
Q8CD15	Bifunctional lysine-specific demethylase and histidyl-hydroxylase MINA OS=Mus musculus GN=Mina PE=1 SV=2 - [MINA_MOUSE]	19.14	3	9	9	28	1.18611	1.35255	1.10424	1.17078	1.11863	1.2616	1.03776	1.0662	1.02482	1.16653	0.928906	1.01603	1.09946	1.14267	0.971846	0.953978	68.7091	19.14	15	28	465	53.4834	6.37939
P59999	Actin-related protein 2/3 complex subunit 4 OS=Mus musculus GN=Arpc4 PE=1 SV=3 - [ARPC4_MOUSE]	61.9	2	13	13	120	1.18595	1.16047	1.19921	1.1433	0.996257	0.957065	1.0128	0.967899	0.861859	0.85189	0.879553	0.785019	0.938562	0.891613	0.912512	0.870322	316.234	61.9	22	120	168	19.6543	8.42627
Q8VCD6	Receptor expression-enhancing protein 2 OS=Mus musculus GN=Reep2 PE=2 SV=2 - [REEP2_MOUSE]	8.66	1	2	2	2	1.18591	0.990925	0.938844	1.1366	1.12662	0.938748	0.890461	1.07645	0.931248	0.773555	0.73081	0.890366	1.02453	0.848008	0.805405	0.971007	1.68665	8.66	2	2	254	28.419	9.40771
Q61699-2	Isoform HSP105-beta of Heat shock protein 105 kDa OS=Mus musculus GN=Hsph1 - [HS105_MOUSE]	43.98	7	30	34	202	1.1859	1.37726	1.32863	1.41961	1.18963	1.36099	1.37703	1.38043	1.00845	1.16536	1.15688	1.16593	1.0684	1.20162	1.23384	1.19653	503.793	43.98	52	202	814	91.6392	5.74463
Q5SYL1	Uncharacterized serine/threonine-protein kinase SgK494 OS=Mus musculus GN=Sgk494 PE=2 SV=1 - [SG494_MOUSE]	4.32	1	1	1	1	1.18574	1.36561	0.914549	1.45299	0.925924	1.0634	0.713002	1.13113	1.40618	1.60997	1.07513	1.71895	0.667117	0.761076	0.510942	0.808387	0	4.32	1	1	278	31.6613	8.25049
Q8C2S5-2	Isoform 2 of F-box/LRR-repeat protein 5 OS=Mus musculus GN=Fbxl5 - [FBXL5_MOUSE]	2.78	7	2	2	2	1.18573	1.36175	1.09102	1.14777	1.05451	1.20766	0.968712	1.01761	1.14922	1.31206	1.04821	1.10974	1.21266	1.37955	1.10799	1.16078	5.05518	2.78	2	2	684	77.2694	5.24951
P50247	Adenosylhomocysteinase OS=Mus musculus GN=Ahcy PE=1 SV=3 - [SAHH_MOUSE]	44.91	2	20	22	190	1.18563	1.22676	1.24263	1.25674	1.2346	1.22354	1.19406	1.18753	1.16843	1.20427	1.16164	1.09724	1.17781	1.17109	1.17154	1.12114	441.691	44.91	41	190	432	47.6573	6.53662
G5E884	Serine/threonine-protein kinase PAK 1 OS=Mus musculus GN=Pak1 PE=4 SV=1 - [G5E884_MOUSE]	27.39	2	9	13	97	1.18563	1.14665	1.13355	1.17301	1.18908	1.11411	1.16157	1.34007	1.09132	1.06439	1.12775	1.21267	1.12334	1.16484	1.08401	1.2243	304.25	27.39	24	97	544	60.5697	5.85889
P58854	Gamma-tubulin complex component 3 OS=Mus musculus GN=Tubgcp3 PE=2 SV=2 - [GCP3_MOUSE]	8.84	3	7	7	23	1.18558	0.872588	1.06239	1.03721	0.983556	0.814464	0.826781	0.976787	1.11222	0.831704	0.966273	0.988313	1.06794	0.761434	0.9307	0.814196	65.9339	8.84	10	23	905	103.404	8.32373
Q7M761-2	Isoform 2 of Ovochymase-2 OS=Mus musculus GN=Ovch2 - [OVCH2_MOUSE]	1.55	2	1	1	1	1.18558	1.17992	1.09263	1.1821	1.03415	1.02632	0.951524	1.02794	0.949074	0.938983	0.867043	0.944	0.721889	0.711669	0.660636	0.711767	2.44248	1.55	1	1	516	57.3352	5.38916
E9QAZ2	Ribosomal protein L15 OS=Mus musculus GN=Gm10020 PE=3 SV=1 - [E9QAZ2_MOUSE]	44.12	4	9	9	66	1.18558	1.06208	1.04921	0.963405	1.0726	0.974914	0.979056	0.868248	1.16069	0.992845	1.05716	0.889101	1.03113	0.904575	0.942873	0.868436	186.564	44.12	15	66	204	24.062	11.5757
P46686	Tubby-related protein 2 OS=Mus musculus GN=Tulp2 PE=2 SV=3 - [TULP2_MOUSE]	5.52	7	2	2	2	1.18556	0.971973	0.999012	1.06029	1.42576	0.976778	1.00514	1.27119	2.33775	1.43918	1.47501	1.37766	1.37619	1.36577	1.4072	1.2171	2.86755	5.52	2	2	562	62.6852	6.65381
D3YWW2	Gamma-glutamyltranspeptidase 1 (Fragment) OS=Mus musculus GN=Ggt1 PE=2 SV=1 - [D3YWW2_MOUSE]	3.7	8	1	1	2	1.1855	1.24897	1.36344	0.808578	1.31411	1.38059	1.50891	0.893539	1.5506	1.62402	1.76781	1.05504	0.845561	0.882439	0.965677	0.570307	0	3.7	1	2	189	20.3597	9.14404
Q8C8R3-2	Isoform 2 of Ankyrin-2 OS=Mus musculus GN=Ank2 - [ANK2_MOUSE]	1.76	6	5	7	11	1.18545	1.1621	1.02613	1.06926	0.958217	0.503477	0.525336	0.829228	1.28014	0.995421	0.665925	1.06254	1.07176	0.851605	0.572741	1.02613	18.6037	1.76	8	11	3926	428.504	5.16064
Q61024	Asparagine synthetase [glutamine-hydrolyzing] OS=Mus musculus GN=Asns PE=2 SV=3 - [ASNS_MOUSE]	33.16	5	17	18	111	1.18541	1.06053	0.979334	1.02231	1.08941	0.945292	0.911966	0.950373	1.25137	1.11549	1.01609	1.06432	1.15342	1.01329	0.993072	0.946919	235.514	33.16	33	111	561	64.2415	6.58057
Q8K1H1	Tudor domain-containing protein 7 OS=Mus musculus GN=Tdrd7 PE=1 SV=1 - [TDRD7_MOUSE]	22.93	1	20	20	61	1.18539	1.02346	1.08696	1.1096	1.05756	0.875063	0.966451	1.04013	1.06162	0.901025	1.03216	0.99487	1.05429	0.896961	1.00972	1.10369	138.538	22.93	32	61	1086	122.096	6.69775
Q91YT7	Protein Ythdf2 OS=Mus musculus GN=Ythdf2 PE=2 SV=1 - [Q91YT7_MOUSE]	10.54	1	3	6	21	1.18539	1.05035	1.09848	1.18533	1.20543	0.963778	1.07131	1.00196	1.10599	0.968201	0.940176	1.02443	1.07459	0.851742	0.857176	0.959254	43.9906	10.54	9	21	579	62.2417	8.79248
Q80VE5	Protein Tbc1d22b OS=Mus musculus GN=Tbc1d22b PE=2 SV=1 - [Q80VE5_MOUSE]	4.75	1	2	3	10	1.18527	1.13027	1.14953	1.10894	0.995321	0.946483	1.01063	0.973521	0.958232	0.908397	0.9745	0.946058	0.942642	0.922317	1.02871	0.966666	22.5405	4.75	5	10	505	59.0912	7.43018
Q8CA40	Protein Gm10010 (Fragment) OS=Mus musculus GN=Gm10010 PE=2 SV=1 - [Q8CA40_MOUSE]	9.92	1	1	1	1	1.18474	1.13305	1.20187	1.08598	0.991603	0.94569	1.00432	0.906151	1.0742	1.0213	1.08024	0.982279	0.945616	0.895841	0.95258	0.857155	0	9.92	1	1	121	12.6327	11.4146
Q91VT4	Carbonyl reductase family member 4 OS=Mus musculus GN=Cbr4 PE=2 SV=2 - [CBR4_MOUSE]	40.25	1	6	8	25	1.18463	1.00045	1.01754	0.928981	1.07071	1.00758	0.9856	1.02262	1.10991	1.04062	1.00684	0.983247	1.04879	0.979812	1.00621	0.940528	67.3474	40.25	11	25	236	25.3985	9.68604
D3Z7D2	tRNA (guanine-N(7)-)-methyltransferase OS=Mus musculus GN=Mettl1 PE=2 SV=1 - [D3Z7D2_MOUSE]	14.47	2	3	3	6	1.18461	1.17958	1.10673	1.04585	1.01735	0.909872	1.01702	0.971748	1.03262	0.864452	1.00457	0.986991	1.00031	0.909983	0.912412	0.821113	13.1343	14.47	5	6	228	25.822	9.0415
Q8C7K6	Prenylcysteine oxidase-like OS=Mus musculus GN=Pcyox1l PE=2 SV=1 - [PCYXL_MOUSE]	10.71	1	4	4	16	1.18406	1.32849	1.39233	1.37939	0.926381	0.973597	1.07675	1.03763	0.755388	0.810621	0.894932	0.949721	0.710082	0.756141	0.835056	0.776991	56.2339	10.71	8	16	495	54.8402	7.6499
Q9Z1T1	AP-3 complex subunit beta-1 OS=Mus musculus GN=Ap3b1 PE=1 SV=2 - [AP3B1_MOUSE]	40.72	1	37	46	240	1.18402	1.09488	1.12864	1.11152	1.04856	0.998588	0.957874	0.992675	0.932716	0.866251	0.886103	0.894685	0.95623	0.904508	0.909082	0.882396	575.194	40.72	75	240	1105	122.664	5.65576
Q8CGI1	Protein FAM193A OS=Mus musculus GN=Fam193a PE=1 SV=2 - [F193A_MOUSE]	1.38	3	1	2	4	1.18395	1.26213	1.0934	0.857119	1.14947	1.22194	1.05984	0.829593	1.20491	1.27692	1.10306	0.870179	0.808743	0.854021	0.741661	0.578975	11.2884	1.38	2	4	1231	136.629	6.46826
P54923	[Protein ADP-ribosylarginine] hydrolase OS=Mus musculus GN=Adprh PE=2 SV=1 - [ADPRH_MOUSE]	40.06	1	13	13	60	1.18391	1.13442	1.02927	1.09598	1.02319	0.974859	1.00232	0.897911	0.969818	0.970189	0.945192	0.937879	1.06719	1.02307	1.05048	0.947398	168.392	40.06	20	60	362	40.0424	5.75732
P50429	Arylsulfatase B OS=Mus musculus GN=Arsb PE=2 SV=3 - [ARSB_MOUSE]	20.41	2	10	10	66	1.18374	1.22114	1.15327	1.12409	1.25545	1.34283	1.28654	1.25247	1.41132	1.40896	1.35488	1.26025	1.3405	1.47844	1.43075	1.40594	129.353	20.41	18	66	534	59.609	7.23975
Q8BGA5	KRR1 small subunit processome component homolog OS=Mus musculus GN=Krr1 PE=2 SV=1 - [KRR1_MOUSE]	21.05	2	8	8	21	1.18368	1.15134	1.05658	1.1251	1.13696	1.11431	1.01093	1.06364	1.14289	1.13229	1.01703	0.965035	1.06069	1.03912	0.975201	0.988425	50.1399	21.05	13	21	380	43.5106	9.78857
Q8BY89-2	Isoform 2 of Choline transporter-like protein 2 OS=Mus musculus GN=Slc44a2 - [CTL2_MOUSE]	4.12	2	3	4	9	1.18353	1.24114	1.4228	1.0355	1.00793	1.05404	1.20975	0.879152	0.927863	0.976358	1.2054	0.828726	0.745909	0.774849	0.860274	0.526695	20.7965	4.12	6	9	704	79.8707	8.66064
P58462-3	Isoform 3 of Forkhead box protein P1 OS=Mus musculus GN=Foxp1 - [FOXP1_MOUSE]	3.3	12	1	1	2	1.18326	1.27596	1.33965	1.63088	0.916514	0.985554	1.03597	1.25934	0.911411	0.977037	1.02288	1.25315	0.854736	0.913016	0.960933	1.16497	0	3.3	2	2	455	50.4617	6.41748
G3X9K3	Brefeldin A-inhibited guanine nucleotide-exchange protein 1 OS=Mus musculus GN=Arfgef1 PE=2 SV=1 - [BIG1_MOUSE]	12.35	3	14	23	58	1.1832	1.00932	0.985616	1.12166	1.07271	0.968274	0.930378	1.00959	1.0094	0.974584	0.941765	0.903655	1.1081	0.991324	0.998503	1.0622	132.502	12.35	36	58	1846	208.368	5.85889
Q8CA87	Protein A330017A19Rik OS=Mus musculus GN=A330017A19Rik PE=2 SV=1 - [Q8CA87_MOUSE]	5.15	1	1	1	3	1.18307	1.40624	1.17186	1.09354	1.01475	1.2028	1.00351	0.935076	0.94827	1.12052	0.931102	0.874389	0.692757	0.815679	0.681392	0.633211	6.58622	5.15	1	3	136	14.5895	11.0337
Q9D0J4	ADP-ribosylation factor-like protein 2 OS=Mus musculus GN=Arl2 PE=1 SV=1 - [ARL2_MOUSE]	33.15	1	5	5	18	1.18285	1.02913	1.13113	1.12761	1.13313	0.985021	1.05206	1.01034	1.07942	0.975661	0.972844	1.01251	1.02096	0.790218	0.918808	0.863231	49.3087	33.15	9	18	184	20.8508	5.96045
Q8R3H7	Heparan sulfate 2-O-sulfotransferase 1 OS=Mus musculus GN=Hs2st1 PE=1 SV=2 - [HS2ST_MOUSE]	13.2	1	4	4	9	1.18257	1.01095	1.09993	0.989083	1.39254	1.14509	1.24654	1.25733	1.49606	1.27314	1.38124	1.24993	1.22491	1.08907	1.37628	1.21722	23.6973	13.2	6	9	356	41.7864	8.57275
Q3TXT3	SOSS complex subunit C OS=Mus musculus GN=Inip PE=2 SV=1 - [SOSSC_MOUSE]	10.58	1	1	1	4	1.18251	0.909986	0.977489	0.978508	1.09919	0.843507	0.907151	0.906768	1.25308	0.958623	1.0268	1.0344	1.37292	1.04657	1.12695	1.12344	2.15203	10.58	2	4	104	11.4038	9.24658
Q6PDI5	Proteasome-associated protein ECM29 homolog OS=Mus musculus GN=Ecm29 PE=1 SV=3 - [ECM29_MOUSE]	32.88	7	49	49	186	1.18247	1.15289	1.18703	1.14531	1.08935	1.05645	1.09627	1.07309	1.05396	1.03481	1.05775	1.03371	1.03977	1.02682	1.08243	1.05548	502.274	32.88	80	186	1840	203.573	7.06396
Q60972	Histone-binding protein RBBP4 OS=Mus musculus GN=Rbbp4 PE=1 SV=5 - [RBBP4_MOUSE]	29.18	1	3	12	85	1.18246	1.08055	1.36173	1.17859	1.01023	0.933518	1.10477	1.01793	0.850484	0.679412	1.31974	0.743634	0.863987	0.799052	1.15616	0.870053	217.206	29.18	19	85	425	47.6261	4.89404
Q64430	Copper-transporting ATPase 1 OS=Mus musculus GN=Atp7a PE=1 SV=3 - [ATP7A_MOUSE]	13.28	2	14	16	61	1.18237	1.12	1.1015	1.01156	1.10483	1.1394	1.08199	1.03792	1.29453	1.16022	1.15576	1.14558	1.32062	1.26358	1.10452	1.26422	134.289	13.28	29	61	1491	161.855	6.62451
Q91XL9	Oxysterol-binding protein-related protein 1 OS=Mus musculus GN=Osbpl1a PE=1 SV=2 - [OSBL1_MOUSE]	12.53	8	10	10	24	1.18216	1.23262	1.17995	1.15294	1.04743	1.14532	1.05646	0.964265	1.1521	1.1617	1.1721	1.02003	0.962433	1.02907	1.02553	0.94583	58.9316	12.53	15	24	950	107.727	6.44287
Q9CQQ8	U6 snRNA-associated Sm-like protein LSm7 OS=Mus musculus GN=Lsm7 PE=3 SV=1 - [LSM7_MOUSE]	33.98	1	3	3	6	1.18214	1.52134	0.968852	1.12088	1.13596	1.01869	0.961044	1.19029	0.762121	0.737227	0.602959	0.726198	0.995552	0.961467	0.736764	0.766708	13.4835	33.98	4	6	103	11.629	5.2749
B0QZP7	Transmembrane channel-like protein 8 OS=Mus musculus GN=Tmc8 PE=2 SV=1 - [B0QZP7_MOUSE]	7.48	5	4	5	13	1.18207	1.45534	1.36787	1.08516	1.06746	1.2144	1.20954	0.885704	1.18746	1.51442	1.31744	1.15485	1.35947	1.40965	1.40335	1.09505	24.2916	7.48	7	13	722	82.2183	9.39307
Q499E6-3	Isoform 3 of Uncharacterized protein C1orf109 homolog OS=Mus musculus - [CA109_MOUSE]	17.39	3	1	1	3	1.18171	1.28744	1.25753	1.23403	0.740934	0.804968	0.787197	0.771359	0.649679	0.851016	0.818696	0.693997	0.732143	0.790132	0.773665	0.756056	2.04152	17.39	2	3	92	10.5155	4.97021
Q9WUA6-2	Isoform 2 of RAC-gamma serine/threonine-protein kinase OS=Mus musculus GN=Akt3 - [AKT3_MOUSE]	9.15	2	3	3	17	1.18154	1.06148	0.854786	1.18754	1.19938	1.03899	0.831212	1.01368	1.16103	1.01504	0.794624	1.08205	1.08831	1.10888	0.88824	1.01748	19.3686	9.15	4	17	470	54.5965	6.69775
Q149S1	Tektin-4 OS=Mus musculus GN=Tekt4 PE=2 SV=1 - [TEKT4_MOUSE]	1.57	1	1	1	1	1.18143	1.04701	1.06062	1.36012	0.768472	0.679131	0.688774	0.881981	0.797997	0.703043	0.710154	0.916472	0.924257	0.811378	0.823939	1.05222	2.8153	1.57	1	1	447	52.0041	6.16357
Q9WV52	Pleckstrin-2 OS=Mus musculus GN=Plek2 PE=1 SV=1 - [PLEK2_MOUSE]	2.27	1	1	1	1	1.18095	0.943919	0.878005	0.822857	0.947478	0.755189	0.703286	0.658147	1.24987	0.99313	0.921148	0.86877	0.944781	0.748036	0.697505	0.650978	2.18709	2.27	1	1	353	39.9929	9.45166
P52825	Carnitine O-palmitoyltransferase 2, mitochondrial OS=Mus musculus GN=Cpt2 PE=1 SV=2 - [CPT2_MOUSE]	37.84	4	20	20	85	1.18067	1.15489	1.13327	1.02844	1.05395	1.08852	1.10497	1.02318	1.07531	1.08839	1.12575	1.04933	0.985487	1.01505	1.044	0.945775	206.131	37.84	32	85	658	73.9336	8.36768
Q8BGF3	WD repeat-containing protein 92 OS=Mus musculus GN=Wdr92 PE=2 SV=1 - [WDR92_MOUSE]	17.37	1	5	5	16	1.18059	1.25931	1.30329	1.09389	1.05528	1.14889	1.12962	1.00514	0.963033	0.999521	1.0916	0.952453	1.0201	1.0304	1.1369	0.911943	42.4562	17.37	7	16	357	39.7652	8.14795
Q9CQ80	Vacuolar protein-sorting-associated protein 25 OS=Mus musculus GN=Vps25 PE=2 SV=1 - [VPS25_MOUSE]	39.2	6	9	9	46	1.18051	0.989088	0.988073	1.04346	1.07922	0.933792	0.938754	0.994181	0.935801	0.839506	0.799526	0.833209	1.08998	0.907098	0.951128	0.88214	148.012	39.2	14	46	176	20.7345	6.34131
Q8BLU0	Fibronectin leucine rich transmembrane protein 2 OS=Mus musculus GN=Flrt2 PE=2 SV=1 - [Q8BLU0_MOUSE]	14.55	3	6	7	60	1.18044	1.23353	1.31897	1.23595	1.11027	1.27947	1.58895	1.36259	1.1141	1.21482	1.25056	1.16875	1.27625	1.36949	1.35408	1.35573	104.523	14.55	11	60	660	73.9009	7.91357
F6RWQ6	Protein Ankfn1 (Fragment) OS=Mus musculus GN=Ankfn1 PE=4 SV=1 - [F6RWQ6_MOUSE]	1.84	2	1	2	5	1.18025	0.816629	0.887613	0.809858	0.859853	0.593278	0.645611	0.588194	1.34788	0.927129	1.00485	0.922643	1.43158	0.98119	1.06909	0.971385	10.9283	1.84	2	5	761	87.1512	8.63135
G5E8J3	Bromodomain and WD repeat domain containing 2, isoform CRA_a OS=Mus musculus GN=Wdr11 PE=4 SV=1 - [G5E8J3_MOUSE]	12.43	2	15	15	71	1.18024	1.19576	1.28524	1.0981	1.0514	0.964109	1.06956	0.974402	1.02657	0.921137	1.0176	0.923436	1.04551	0.939816	1.05881	0.948343	179.729	12.43	28	71	1223	135.881	7.10791
Q9ERR7	15 kDa selenoprotein OS=Mus musculus GN=Sep15 PE=1 SV=3 - [SEP15_MOUSE]	25.31	1	3	3	6	1.18021	1.20583	1.18752	0.915973	1.07407	1.08188	1.10416	0.824811	1.3296	1.33513	1.33211	0.863587	1.05568	1.03284	1.09014	0.783221	18.7503	25.31	4	6	162	17.7961	5.35107
Q9Z0N1	Eukaryotic translation initiation factor 2 subunit 3, X-linked OS=Mus musculus GN=Eif2s3x PE=1 SV=2 - [IF2G_MOUSE]	34.96	2	3	12	72	1.18015	1.2211	1.27632	1.28763	0.969224	0.789593	1.05027	0.922393	0.811323	0.834538	0.869789	0.889623	1.07169	0.899773	1.10343	0.909104	181.715	34.96	19	72	472	51.0332	8.39697
F6ZSG0	Protein LYRIC (Fragment) OS=Mus musculus GN=Mtdh PE=2 SV=1 - [F6ZSG0_MOUSE]	39.61	1	1	13	69	1.17997	1.4541	1.44711	1.5828	0.805735	0.942502	0.968154	1.09991	0.838935	0.978302	0.986825	1.12989	0.655404	0.768219	0.714449	0.836966	187.847	39.61	23	69	356	38.3848	5.92236
P61965	WD repeat-containing protein 5 OS=Mus musculus GN=Wdr5 PE=1 SV=1 - [WDR5_MOUSE]	14.37	2	3	4	21	1.17993	1.11705	1.19867	1.05213	0.967449	0.910104	0.973401	0.848234	0.864001	0.901072	0.897262	0.811147	0.921477	0.886532	0.88511	0.756853	56.3441	14.37	8	21	334	36.5655	8.26514
Q80W54	CAAX prenyl protease 1 homolog OS=Mus musculus GN=Zmpste24 PE=1 SV=2 - [FACE1_MOUSE]	12	2	7	7	33	1.17987	1.11143	1.15787	1.21725	1.01765	0.990911	1.02645	1.08134	1.01864	0.969368	0.99502	1.03458	0.931907	0.888755	0.920506	1.02083	91.1436	12	13	33	475	54.6994	6.94678
Q8BMD6-2	Isoform 2 of Transmembrane protein 260 OS=Mus musculus GN=Tmem260 - [TM260_MOUSE]	3.63	2	2	2	6	1.17977	1.008	1.06949	0.890322	0.927876	0.821681	0.83978	0.844	0.917604	0.810072	0.82458	0.815376	0.919096	0.808498	0.82735	0.777065	14.1941	3.63	4	6	551	63.3427	8.22119
Q9Z1K5	E3 ubiquitin-protein ligase ARIH1 OS=Mus musculus GN=Arih1 PE=2 SV=3 - [ARI1_MOUSE]	18.92	3	7	7	61	1.17964	1.21039	1.27845	1.37112	1.07678	1.16319	1.14403	1.22615	0.905586	0.922293	0.968109	1.04263	0.920808	0.996004	0.98587	1.01406	179.941	18.92	12	61	555	63.9747	5.08447
P20108	Thioredoxin-dependent peroxide reductase, mitochondrial OS=Mus musculus GN=Prdx3 PE=1 SV=1 - [PRDX3_MOUSE]	30.74	1	11	11	106	1.1796	1.18447	1.1836	1.12788	1.10725	1.06322	1.07145	1.04478	1.01404	0.983659	0.928251	0.93358	1.08576	1.03801	1.02093	0.953058	311.2	30.74	20	106	257	28.1094	7.57666
Q8C0I4	Enhancer of polycomb homolog 2 OS=Mus musculus GN=Epc2 PE=2 SV=2 - [EPC2_MOUSE]	6.81	2	3	3	3	1.17951	0.905478	0.536734	0.818591	1.31293	1.8595	0.895115	1.68059	0.891236	0.975755	0.605131	0.870148	1.41038	1.35068	0.878126	1.21898	8.34886	6.81	3	3	808	90.9029	8.73389
D3YWJ4	Protein farnesyltransferase subunit beta OS=Mus musculus GN=Fntb PE=2 SV=1 - [D3YWJ4_MOUSE]	5.31	4	2	4	34	1.17947	1.03332	1.06271	1.00989	1.1235	1.01592	1.0368	0.950976	1.17652	1.05622	1.0034	0.962341	1.11679	1.0061	1.07161	0.966617	72.2817	5.31	8	34	471	52.7496	5.87158
Q8C3F2	Constitutive coactivator of PPAR-gamma-like protein 2 OS=Mus musculus GN=Fam120c PE=2 SV=3 - [F120C_MOUSE]	4.86	3	4	4	12	1.1794	1.10925	1.02491	0.989699	1.05629	0.918151	1.01317	0.835602	1.15309	1.12814	1.01238	0.990931	0.945456	0.987583	0.940136	0.938144	21.519	4.86	6	12	1091	119.642	8.45557
Q61206	Platelet-activating factor acetylhydrolase IB subunit beta OS=Mus musculus GN=Pafah1b2 PE=1 SV=2 - [PA1B2_MOUSE]	16.16	2	2	3	36	1.17928	1.03066	1.33766	1.31162	1.11516	0.818991	1.17062	1.30795	1.00598	0.860111	0.928687	1.07362	1.19996	1.10023	1.28954	1.3198	110.959	16.16	5	36	229	25.5652	5.92236
Q8C7J6	Potassium channel tetramerisation domain containing 12b OS=Mus musculus GN=Kctd12b PE=2 SV=1 - [Q8C7J6_MOUSE]	23.97	4	4	6	21	1.17927	1.13703	1.149	1.30887	1.10615	1.07783	1.09376	1.23359	0.912184	0.849105	0.913477	1.13317	0.990108	0.957571	0.977838	1.17164	49.763	23.97	9	21	292	33.2644	5.94775
Q99ME2	WD repeat-containing protein 6 OS=Mus musculus GN=Wdr6 PE=2 SV=1 - [WDR6_MOUSE]	2.22	1	3	3	6	1.17924	1.26364	1.55874	1.21743	0.819762	0.97414	1.08772	0.911085	0.674814	0.856334	0.87879	0.773415	0.706041	0.777811	0.910915	0.731462	12.6758	2.22	5	6	1125	121.82	6.97607
Q64514	Tripeptidyl-peptidase 2 OS=Mus musculus GN=Tpp2 PE=2 SV=3 - [TPP2_MOUSE]	34.23	1	1	41	244	1.17921	1.23593	1.05463	1.33911	1.56246	1.28251	1.53984	1.44385	1.64372	1.71266	1.38264	1.73788	0.85983	0.726603	0.923226	1.10873	601.726	34.23	72	244	1262	139.791	6.58057
P45952	Medium-chain specific acyl-CoA dehydrogenase, mitochondrial OS=Mus musculus GN=Acadm PE=1 SV=1 - [ACADM_MOUSE]	50.59	2	24	24	154	1.17915	1.16788	1.16261	1.24773	1.16844	1.10967	1.15811	1.21148	1.21964	1.1041	1.17914	1.22226	1.186	1.10886	1.16785	1.24596	432.68	50.59	43	154	421	46.4516	8.36768
A7UAK4	6-phosphofructo-2-kinase/fructose-2, 6-biphosphatase 3 splice variant 1 OS=Mus musculus GN=Pfkfb3 PE=2 SV=1 - [A7UAK4_MOUSE]	26.41	10	10	13	38	1.17889	1.2483	1.07289	1.07251	1.05991	1.30208	1.19004	1.07462	1.02136	1.1351	1.03089	0.942234	0.868273	1.07321	0.957614	0.840935	82.3554	26.41	21	38	462	53.447	7.91357
Q5SXR2	Vacuole membrane protein 1 (Fragment) OS=Mus musculus GN=Vmp1 PE=2 SV=1 - [Q5SXR2_MOUSE]	32.86	2	2	2	3	1.17882	1.06311	0.997692	0.957339	1.10665	1.48878	1.08523	0.960873	1.07982	0.808023	0.990188	0.85715	0.599288	0.669407	0.763739	0.748984	7.64561	32.86	2	3	70	8.30724	8.88037
O35386	Phytanoyl-CoA dioxygenase, peroxisomal OS=Mus musculus GN=Phyh PE=1 SV=1 - [PAHX_MOUSE]	6.51	1	2	2	5	1.17859	0.908728	0.73503	1.01679	1.18525	0.825266	0.741655	0.856431	1.36955	1.09416	0.810411	1.06238	1.54475	1.08156	0.917461	1.06561	12.3454	6.51	3	5	338	38.5825	7.53271
Q3V2N7	Protein AI413582 OS=Mus musculus GN=AI413582 PE=4 SV=1 - [Q3V2N7_MOUSE]	20.59	1	5	5	17	1.17856	0.850321	1.11964	1.49433	1.11236	0.781588	1.06324	0.976561	1.22579	0.779936	1.27942	1.10409	1.46113	1.06488	1.57362	1.44147	46.6312	20.59	8	17	102	11.5459	6.94678
P11930	Nucleoside diphosphate-linked moiety X motif 19, mitochondrial OS=Mus musculus GN=Nudt19 PE=1 SV=2 - [NUD19_MOUSE]	13.73	1	4	4	21	1.17846	1.29036	1.20036	1.03855	0.936101	1.10386	1.07722	0.869911	0.930767	1.02591	1.01513	0.855705	0.960331	1.12661	1.0504	0.913159	61.4722	13.73	8	21	357	40.2944	6.68311
Q80SW1	Putative adenosylhomocysteinase 2 OS=Mus musculus GN=Ahcyl1 PE=1 SV=1 - [SAHH2_MOUSE]	36.6	2	7	24	126	1.1784	1.25688	1.34503	1.26418	1.14762	1.21198	1.2906	1.18669	1.11127	1.09399	1.17514	1.14522	1.12501	1.14355	1.28127	1.25342	301.999	36.6	38	126	530	58.9134	6.88818
Q6A009	E3 ubiquitin-protein ligase listerin OS=Mus musculus GN=Ltn1 PE=1 SV=3 - [LTN1_MOUSE]	7.3	1	10	10	27	1.17836	1.08515	0.960654	1.12061	1.06559	0.963111	0.937186	1.0228	1.12358	1.01282	0.915879	0.971831	1.01658	0.922203	0.845823	0.927557	50.319	7.3	17	27	1767	198.793	6.55127
Q8R1F1	Niban-like protein 1 OS=Mus musculus GN=Fam129b PE=1 SV=2 - [NIBL1_MOUSE]	47.93	2	37	37	509	1.17812	1.13482	1.12243	1.08352	1.15047	1.09638	1.10868	1.09456	1.09833	1.04441	1.06161	1.02379	1.15461	1.10241	1.12712	1.08744	1407.13	47.93	64	509	749	84.765	5.93506
Q9CXR1	Dehydrogenase/reductase SDR family member 7 OS=Mus musculus GN=Dhrs7 PE=2 SV=2 - [DHRS7_MOUSE]	34.32	1	13	13	114	1.17811	1.32027	1.25148	1.24645	1.20827	1.34727	1.2487	1.27827	1.05943	1.27591	1.15956	1.1454	1.17115	1.28615	1.24685	1.22265	189.787	34.32	21	114	338	38.143	8.32373
F7D5I3	FRAS1-related extracellular matrix protein 1 (Fragment) OS=Mus musculus GN=Frem1 PE=4 SV=1 - [F7D5I3_MOUSE]	2.65	5	1	1	1	1.17803	1.15255	1.5254	1.14748	1.02493	0.999959	1.32501	0.995283	0.929116	0.903676	1.19261	0.902836	1.05553	1.02297	1.35722	1.01673	1.82519	2.65	1	1	415	46.0072	5.97314
D3YZX8	Signal recognition particle 9 kDa protein OS=Mus musculus GN=Srp9 PE=2 SV=1 - [D3YZX8_MOUSE]	12.7	2	1	1	8	1.17786	1.12082	1.30666	1.28302	1.03722	0.97381	1.0686	1.01661	0.799524	0.770045	0.846689	0.907386	0.920475	0.888496	0.932267	0.88442	21.0435	12.7	2	8	63	7.55174	7.18115
Q9CWJ9	Bifunctional purine biosynthesis protein PURH OS=Mus musculus GN=Atic PE=1 SV=2 - [PUR9_MOUSE]	45.1	1	27	27	204	1.17781	1.19018	1.17608	1.129	1.15525	1.15463	1.15372	1.11173	1.17188	1.15136	1.17745	1.11438	1.21006	1.1722	1.1598	1.12122	566.944	45.1	46	204	592	64.1771	6.75635
Q9CQ00	Transmembrane protein C9orf123 homolog OS=Mus musculus PE=2 SV=1 - [CI123_MOUSE]	12.61	1	1	1	4	1.17748	1.33152	1.61357	1.68031	0.953292	1.07499	1.30424	1.3562	0.692744	0.778766	0.941036	0.98618	0.593828	0.665188	0.808064	0.837991	9.02078	12.61	2	4	111	11.3369	9.39307
A2A864	Integrin beta OS=Mus musculus GN=Itgb4 PE=3 SV=1 - [A2A864_MOUSE]	1.11	1	1	1	2	1.17726	2.03162	1.06726	1.14779	0.701125	1.71428	0.657644	0.511208	0.754454	1.08254	0.56706	0.613724	1.04787	1.24918	0.657828	0.704531	5.34528	1.11	1	2	1802	199.739	6.02393
Q8VDG5	Phosphopantothenate--cysteine ligase OS=Mus musculus GN=Ppcs PE=2 SV=1 - [PPCS_MOUSE]	33.12	2	11	11	39	1.17725	1.24192	1.18865	1.1908	1.07766	1.11449	1.03455	1.04717	1.05066	1.02467	0.976299	1.02068	1.1096	1.05656	1.05955	1.03424	87.1019	33.12	20	39	311	33.7727	6.55127
Q8C7V8	Coiled-coil domain-containing protein 134 OS=Mus musculus GN=Ccdc134 PE=2 SV=1 - [CC134_MOUSE]	12.23	2	3	3	3	1.1769	1.0482	1.16759	1.17072	1.02506	0.939286	1.0153	1.01653	1.0798	0.839836	1.06383	1.01238	0.949783	0.89722	0.935677	0.968814	5.10826	12.23	3	3	229	26.478	8.52881
B2RRD7	Bromodomain and PHD finger containing, 1 OS=Mus musculus GN=Brpf1 PE=2 SV=1 - [B2RRD7_MOUSE]	4.7	7	6	6	13	1.17678	1.15227	1.14893	1.15453	0.976496	0.889746	1.12789	1.2347	0.888452	0.848202	0.951424	1.0379	0.9935	0.955614	0.993448	1.07069	13.7015	4.7	9	13	1212	137.223	7.92822
Q3TF37	Myosin-binding protein C, cardiac-type OS=Mus musculus GN=Mybpc3 PE=2 SV=1 - [Q3TF37_MOUSE]	2.43	4	3	3	3	1.17677	0.74487	0.794855	0.704823	0.823768	0.893063	0.871332	0.908248	1.00949	0.833535	0.750192	1.14601	0.92117	0.736335	0.685746	1.03663	4.56256	2.43	3	3	1113	124.069	7.00537
E9QPZ4	TD and POZ domain-containing protein 1 OS=Mus musculus GN=Tdpoz1 PE=4 SV=1 - [E9QPZ4_MOUSE]	7.12	15	1	3	9	1.17657	1.38033	1.0682	1.37993	0.92861	1.08638	0.841708	1.08575	0.734662	0.856821	0.661178	0.859551	0.750646	0.872343	0.676732	0.870591	13.9463	7.12	3	9	365	41.5569	7.28369
Q8VC65	Nurim OS=Mus musculus GN=Nrm PE=2 SV=1 - [NRM_MOUSE]	7.63	1	1	1	1	1.17646	1.27666	1.11091	0.92068	0.858307	0.928799	0.809171	0.669628	0.960059	1.0357	0.898666	0.749506	0.850574	0.914316	0.79756	0.65824	3.58291	7.63	1	1	262	29.416	8.20654
D3YZU6	Hydroxyacylglutathione hydrolase-like protein OS=Mus musculus GN=Haghl PE=4 SV=1 - [D3YZU6_MOUSE]	14.04	4	2	2	7	1.17638	0.74105	1.24578	0.613047	1.05505	0.803398	1.19378	0.751768	1.44459	1.17182	1.62292	1.43734	1.15626	1.06542	1.0969	1.21943	15.6914	14.04	4	7	235	26.0929	5.90967
Q60739-2	Isoform 2 of BAG family molecular chaperone regulator 1 OS=Mus musculus GN=Bag1 - [BAG1_MOUSE]	32.42	3	7	8	64	1.17638	0.986666	1.04663	0.993458	1.12566	0.959468	1.02166	1.00908	1.0801	0.885864	0.907627	0.93234	1.07797	0.932618	0.93167	0.938715	139.285	32.42	14	64	219	24.8589	4.97021
Q8K0V2	DCN1-like protein 3 OS=Mus musculus GN=Dcun1d3 PE=2 SV=1 - [DCNL3_MOUSE]	7.24	2	3	3	7	1.17633	1.26562	1.18257	1.00879	1.21011	1.23232	1.25749	1.03853	1.09903	1.13076	1.0721	0.935895	1.05061	1.0665	1.00812	0.875993	14.3334	7.24	4	7	304	34.4167	5.12256
Q9WVD4	H(+)/Cl(-) exchange transporter 5 OS=Mus musculus GN=Clcn5 PE=2 SV=1 - [CLCN5_MOUSE]	5.76	3	3	4	8	1.1763	1.07203	1.05873	1.15405	1.11226	1.11725	1.10469	1.18707	0.874585	0.887305	0.886892	0.934029	0.92686	0.935042	0.929829	0.918574	14.8021	5.76	7	8	746	83.0469	7.00537
Q05922	Dual specificity protein phosphatase 2 OS=Mus musculus GN=Dusp2 PE=2 SV=2 - [DUS2_MOUSE]	7.86	1	1	1	1	1.17593	1.01802	0.883345	0.862514	1.46251	1.26257	1.09684	1.06941	1.41674	1.21927	1.05496	1.03662	1.62962	1.39749	1.21558	1.18199	0	7.86	1	1	318	34.5535	6.94678
D6RGR4	WD repeat domain-containing protein 83 (Fragment) OS=Mus musculus GN=Wdr83 PE=2 SV=1 - [D6RGR4_MOUSE]	4.58	2	1	1	3	1.17579	1.49784	1.42008	1.12746	1.169	1.48502	1.4096	1.1175	1.03752	1.31392	1.24217	0.992467	0.804891	1.01569	0.965317	0.763222	5.08702	4.58	2	3	262	28.9653	7.06396
Q2TBA3-2	Isoform 2 of Mucosa-associated lymphoid tissue lymphoma translocation protein 1 homolog OS=Mus musculus GN=Malt1 - [MALT1_MOUSE]	17.3	3	14	14	47	1.17561	1.20486	1.13604	1.17344	1.30187	1.34929	1.20105	1.19838	1.49545	1.32367	1.3178	1.28209	1.43745	1.39794	1.31806	1.37205	106.451	17.3	20	47	821	91.9656	5.96045
E9Q2S6	Protein Zfp780b OS=Mus musculus GN=Zfp780b PE=4 SV=1 - [E9Q2S6_MOUSE]	0.87	1	1	1	1	1.1756	1.25878	0.80886	0.819271	1.14412	1.22164	0.78593	0.794881	0.99166	1.05558	0.676358	0.689411	1.82747	1.93833	1.24858	1.25939	0	0.87	1	1	806	92.9952	8.44092
E9Q793	Protein 4931429I11Rik OS=Mus musculus GN=4931429I11Rik PE=2 SV=1 - [E9Q793_MOUSE]	2.47	1	1	1	1	1.17555	1.16578	0.842993	0.946443	1.09052	1.07843	0.780756	0.875285	0.925582	0.912494	0.657959	0.743391	0.760904	0.747472	0.541832	0.605797	2.73743	2.47	1	1	770	87.3634	9.5542
O70451	Monocarboxylate transporter 2 OS=Mus musculus GN=Slc16a7 PE=1 SV=1 - [MOT2_MOUSE]	1.86	1	1	1	1	1.17552	0.885437	1.21021	1.24817	1.1922	0.895485	1.2254	1.26198	1.18864	0.890053	1.21306	1.25905	1.42282	1.06161	1.45456	1.49395	2.09223	1.86	1	1	484	52.5696	9.30518
Q01965	T-lymphocyte surface antigen Ly-9 OS=Mus musculus GN=Ly9 PE=1 SV=2 - [LY9_MOUSE]	19.72	3	13	13	46	1.17506	1.10126	1.11582	1.20887	1.08068	1.0545	1.07999	1.09965	1.03543	1.08938	1.18713	1.19883	0.947381	1.03835	1.15817	1.16579	118.186	19.72	21	46	654	73.0964	7.32764
O70503	Estradiol 17-beta-dehydrogenase 12 OS=Mus musculus GN=Hsd17b12 PE=2 SV=1 - [DHB12_MOUSE]	38.46	2	13	13	70	1.17505	1.26081	1.26674	1.27402	1.07013	0.991213	1.02813	0.998662	0.900529	0.872743	0.954288	0.922735	0.95889	0.947458	0.964163	0.894955	193.85	38.46	23	70	312	34.7194	9.5249
Q9ES70	Serine/threonine-protein kinase Nek6 OS=Mus musculus GN=Nek6 PE=1 SV=1 - [NEK6_MOUSE]	23.64	4	5	8	31	1.17505	1.20666	1.37854	1.44166	0.972858	0.961136	1.31209	1.22996	1.06171	1.13926	1.5924	1.25425	1.07336	1.13185	1.29621	1.36233	77.7615	23.64	13	31	313	35.719	7.89893
Q61334	B-cell receptor-associated protein 29 OS=Mus musculus GN=Bcap29 PE=1 SV=1 - [BAP29_MOUSE]	31.25	1	9	9	46	1.17497	1.137	1.14815	1.24925	1.13222	1.09003	1.03102	1.23785	0.92798	0.907843	0.790554	1.0242	1.06464	1.03351	0.969368	1.14919	95.3654	31.25	14	46	240	27.9463	9.71533
E0CZ14	Natural killer cells antigen CD94 OS=Mus musculus GN=Klrd1 PE=2 SV=1 - [E0CZ14_MOUSE]	12.86	3	1	1	1	1.1749	0.826215	1.18511	0.990787	1.45017	1.01694	1.46041	1.21916	1.64297	1.14858	1.64281	1.38215	1.02903	0.71682	1.03071	0.858126	3.04536	12.86	1	1	70	8.11221	5.021
Q8VDK1-2	Isoform 2 of Nitrilase homolog 1 OS=Mus musculus GN=Nit1 - [NIT1_MOUSE]	32.07	3	6	6	35	1.17471	1.20326	1.31116	1.28666	1.03365	0.995027	1.03148	1.03641	0.898775	0.928565	0.873826	0.941776	0.86705	0.929905	0.887758	0.939828	83.3511	32.07	11	35	290	31.8659	7.04932
Q3UFY0	Ribosomal RNA processing protein 36 homolog OS=Mus musculus GN=Rrp36 PE=2 SV=1 - [RRP36_MOUSE]	6.56	1	1	2	2	1.17464	1.19876	1.24267	1.44745	1.16714	1.18778	1.23274	1.43378	0.741768	0.752548	0.777888	0.911828	0.598588	0.605123	0.628823	0.729404	2.06704	6.56	2	2	244	28.5713	10.5649
F8VPR1	Leiomodin-1 OS=Mus musculus GN=Lmod1 PE=2 SV=1 - [F8VPR1_MOUSE]	2.02	2	1	1	1	1.17462	1.3429	1.22187	1.26804	1.14123	1.30106	1.18521	1.2282	1.46973	1.67039	1.51552	1.58278	1.05007	1.18918	1.08466	1.12097	2.29482	2.02	1	1	595	66.2276	9.18799
Q8JZQ2	AFG3-like protein 2 OS=Mus musculus GN=Afg3l2 PE=1 SV=1 - [AFG32_MOUSE]	36.53	4	23	28	120	1.1746	1.20708	1.38158	1.36547	1.27446	1.31065	1.58354	1.47816	1.03054	1.11256	1.27546	1.28787	0.933712	0.995166	1.13901	1.14756	307.977	36.53	49	120	802	89.4626	8.60205
F7C386	Phosphatidylserine decarboxylase proenzyme (Fragment) OS=Mus musculus GN=Pisd PE=4 SV=1 - [F7C386_MOUSE]	20.06	6	7	7	33	1.17459	1.10419	1.27096	1.33727	1.08993	1.1308	1.21012	1.21911	0.934794	0.934492	1.12185	1.06981	1.00467	0.965372	1.12329	1.12611	82.4853	20.06	11	33	359	40.76	9.59814
P56183-2	Isoform 2 of Ribosomal RNA processing protein 1 homolog A OS=Mus musculus GN=Rrp1 - [RRP1_MOUSE]	6.77	3	3	3	10	1.1741	1.1835	1.09909	1.297	1.16115	1.15	1.19183	1.37077	0.961403	1.06563	0.947142	1.08848	0.932508	1.05205	1.02231	1.0617	24.396	6.77	4	10	443	49.9818	8.23584
D3YUS6	Sterol regulatory element-binding protein cleavage-activating protein (Fragment) OS=Mus musculus GN=Scap PE=2 SV=1 - [D3YUS6_MOUSE]	5.88	2	1	1	2	1.17385	1.04273	0.809418	0.740103	1.17832	1.04378	0.811186	0.740634	1.75228	1.5474	1.19774	1.10212	1.22411	1.07713	0.838165	0.763204	5.59224	5.88	2	2	153	17.1869	7.37158
Q9Z0F4	Calcium and integrin-binding protein 1 OS=Mus musculus GN=Cib1 PE=1 SV=3 - [CIB1_MOUSE]	11.52	2	2	2	9	1.17369	1.29934	1.31555	1.1175	1.04632	1.17728	1.11603	1.03164	1.35457	1.2376	1.46855	1.26867	1.35685	1.54207	1.2963	1.22123	22.6213	11.52	4	9	191	21.7498	4.65283
P62320	Small nuclear ribonucleoprotein Sm D3 OS=Mus musculus GN=Snrpd3 PE=1 SV=1 - [SMD3_MOUSE]	36.51	1	4	4	26	1.17336	1.08536	1.07226	0.878349	1.18002	1.01149	1.03136	0.905806	1.26032	1.10431	1.08141	0.902938	1.19038	1.04659	1.05051	0.930513	73.6667	36.51	7	26	126	13.9073	10.3159
E0CZ67	Protein FAM126B (Fragment) OS=Mus musculus GN=Fam126b PE=2 SV=1 - [E0CZ67_MOUSE]	24.24	3	2	2	5	1.17321	0.982459	1.05468	1.06329	1.04149	0.869711	0.934749	0.940998	1.05887	0.88149	0.943593	0.957331	1.0678	0.885756	0.953198	0.956984	14.2033	24.24	4	5	99	11.5881	8.1626
D6RGA3	Lysophospholipid acyltransferase 5 OS=Mus musculus GN=Lpcat3 PE=2 SV=1 - [D6RGA3_MOUSE]	7.43	2	1	1	9	1.17321	1.1323	1.27891	1.42937	0.981548	0.948778	1.04979	1.16627	0.802844	0.752748	0.810606	0.950864	0.715517	0.68427	0.781949	0.840394	24.7471	7.43	2	9	175	20.0042	7.07861
E9Q8T1	Transforming acidic coiled-coil-containing protein 2 OS=Mus musculus GN=Tacc2 PE=2 SV=1 - [E9Q8T1_MOUSE]	4.13	7	11	13	35	1.17289	1.1106	1.06045	1.2017	1.27117	1.31274	1.26874	1.30031	1.35191	1.37869	1.3943	1.57265	1.50858	1.65499	1.55258	1.61856	80.3482	4.13	19	35	2879	305.044	4.79248
Q91YI1-2	Isoform 2 of Autophagy-related protein 13 OS=Mus musculus GN=Atg13 - [ATG13_MOUSE]	5.22	2	2	2	7	1.17284	1.02943	1.23372	1.13236	0.954929	1.00515	1.14649	0.978832	1.08181	0.930457	1.28686	1.02363	1.11068	1.00323	1.14277	1.06058	19.4056	5.22	4	7	479	52.582	5.16064
Q8BX70-3	Isoform 3 of Vacuolar protein sorting-associated protein 13C OS=Mus musculus GN=Vps13c - [VP13C_MOUSE]	26.19	4	83	86	383	1.17277	1.2224	1.25447	1.21577	1.1144	1.19598	1.18247	1.20565	1.09302	1.148	1.14897	1.16377	1.1252	1.15288	1.16271	1.17628	961.829	26.19	144	383	3708	415.039	6.771
P97765	WW domain-binding protein 2 OS=Mus musculus GN=Wbp2 PE=1 SV=1 - [WBP2_MOUSE]	19.16	2	6	6	22	1.17276	1.12505	1.11335	1.01914	0.968396	0.940551	0.963834	0.893177	0.989158	0.927542	0.949108	0.847969	0.936488	0.781772	0.874512	0.784369	45.661	19.16	10	22	261	28.0135	6.32861
Q91VK1	Basic leucine zipper and W2 domain-containing protein 2 OS=Mus musculus GN=Bzw2 PE=1 SV=1 - [BZW2_MOUSE]	13.84	2	4	6	23	1.17265	1.29244	1.35128	1.34433	1.15056	1.2395	1.37181	1.25891	0.856197	0.949343	1.03361	1.06133	0.821278	0.968202	1.00072	0.915386	71.8077	13.84	7	23	419	48.0329	6.68311
Q6ZQI3	Malectin OS=Mus musculus GN=Mlec PE=2 SV=2 - [MLEC_MOUSE]	38.83	2	11	11	55	1.17247	1.32862	1.50677	1.5219	1.061	1.05997	1.18331	1.12739	1.01203	1.0029	1.13928	1.0851	1.05166	1.01851	1.19689	1.08621	154.663	38.83	16	55	291	32.3218	6.04932
Q9D6U8	Protein FAM162A OS=Mus musculus GN=Fam162a PE=2 SV=1 - [F162A_MOUSE]	9.68	1	2	2	2	1.17236	1.62689	2.19759	2.3048	1.12119	1.55153	2.09827	2.19742	0.885339	1.22137	1.64511	1.73632	0.792025	1.08874	1.47426	1.53976	2.62431	9.68	2	2	155	17.7134	9.87646
Q7TSZ8	Nucleus accumbens-associated protein 1 OS=Mus musculus GN=Nacc1 PE=1 SV=1 - [NACC1_MOUSE]	8.56	1	4	4	9	1.17236	1.29319	1.34887	1.20869	0.881241	1.05181	0.837932	0.921038	0.922749	0.908568	0.994319	0.917906	0.983743	1.08972	0.918668	0.894174	27.7162	8.56	5	9	514	56.5005	5.73193
Q9D1M0	Protein SEC13 homolog OS=Mus musculus GN=Sec13 PE=2 SV=3 - [SEC13_MOUSE]	23.91	1	7	7	31	1.17232	1.06158	1.18236	1.10221	1.14866	1.07239	1.08407	1.05154	0.980794	0.907808	1.02506	0.895779	0.96321	0.824058	0.898338	0.807648	73.2684	23.91	11	31	322	35.5431	5.37646
Q9EP89	Serine beta-lactamase-like protein LACTB, mitochondrial OS=Mus musculus GN=Lactb PE=1 SV=1 - [LACTB_MOUSE]	20.87	1	12	12	51	1.17224	1.25151	1.63044	1.47808	0.962775	1.05667	1.33132	1.16578	0.871702	0.897433	1.14485	1.00218	0.796912	0.797341	0.958235	0.968346	117.657	20.87	19	51	551	60.6673	8.89502
Q8BFS6-3	Isoform 3 of Calcineurin-like phosphoesterase domain-containing protein 1 OS=Mus musculus GN=Cpped1 - [CPPED_MOUSE]	18.3	5	2	2	4	1.17222	0.807841	1.23548	0.540199	1.08708	0.957467	1.10351	1.03881	1.72363	1.13323	5.76193	0.792388	0.576587	0.664066	1.01809	0.262756	11.1787	18.3	3	4	153	16.7692	6.01123
Q8C3J5	Dedicator of cytokinesis protein 2 OS=Mus musculus GN=Dock2 PE=1 SV=3 - [DOCK2_MOUSE]	33.15	3	50	58	388	1.1722	1.20203	1.20813	1.25284	1.08542	1.0331	1.04852	1.08574	0.928789	0.894497	0.931996	0.972727	0.959983	0.949767	0.936517	0.985241	1033.51	33.15	103	388	1828	211.568	6.99072
Q9EPR4	Solute carrier family 23 member 2 OS=Mus musculus GN=Slc23a2 PE=1 SV=2 - [S23A2_MOUSE]	6.79	2	3	3	11	1.17209	1.26931	1.69458	1.17378	0.931149	1.08136	1.41241	1.19216	0.884512	1.08039	1.23329	1.02656	0.902129	0.920285	1.20658	0.974656	36.7162	6.79	5	11	648	70.0032	7.50342
Q922S4	cGMP-dependent 3',5'-cyclic phosphodiesterase OS=Mus musculus GN=Pde2a PE=1 SV=3 - [PDE2A_MOUSE]	3.17	3	2	2	2	1.17206	1.19512	1.25704	1.01173	1.04616	1.06376	1.1202	0.900278	1.0283	1.04236	1.09324	0.885489	3.00866	3.03895	3.20422	2.56822	4.50189	3.17	2	2	916	103.183	5.37646
G3X9U9	Fission 1 (Mitochondrial outer membrane) homolog (Yeast), isoform CRA_c OS=Mus musculus GN=Fis1 PE=4 SV=1 - [G3X9U9_MOUSE]	34.48	3	6	6	38	1.17204	1.13763	1.17455	1.09086	1.20212	1.23292	1.12539	1.03861	1.23015	1.26045	1.20506	1.06049	1.29276	1.2688	1.29152	1.20888	82.7217	34.48	9	38	145	16.2545	9.24658
Q14BE9	Protein Tekt5 OS=Mus musculus GN=Tekt5 PE=2 SV=1 - [Q14BE9_MOUSE]	2.17	2	1	1	1	1.172	0.772841	0.712215	0.944866	1.23609	0.812821	0.749945	0.993465	1.58651	1.04003	0.955709	1.27595	1.7834	1.16493	1.07617	1.42178	1.78309	2.17	1	1	415	48.1291	7.10791
G8JL68	Myelin expression factor 2 (Fragment) OS=Mus musculus GN=Myef2 PE=4 SV=1 - [G8JL68_MOUSE]	19.62	8	7	7	21	1.17152	1.01573	1.07777	1.16005	1.00267	0.989511	0.927715	1.05229	1.14408	1.00871	1.05201	1.12828	0.885503	0.884316	0.855375	1.01291	53.3302	19.62	10	21	530	57.1074	9.15869
Q8VI78	Phospholipase A1 member A OS=Mus musculus GN=Pla1a PE=2 SV=3 - [PLA1A_MOUSE]	1.32	1	1	1	3	1.17149	1.10168	1.05578	1.26329	1.4463	1.36435	1.31116	1.45235	1.3708	1.20469	1.24452	1.408	1.37358	1.20283	1.24919	1.58288	6.10144	1.32	1	3	456	49.9516	7.40088
Q6P8W9	High mobility group protein B4 OS=Mus musculus GN=Hmgb4 PE=2 SV=1 - [HMGB4_MOUSE]	4.97	1	1	1	1	1.17133	1.09417	0.947099	0.46673	1.0732	0.999707	0.866356	0.426315	1.90074	1.76509	1.52349	0.755539	3.7157	3.43824	2.98338	1.4641	2.50366	4.97	1	1	181	21.59	9.92041
Q8BY96	Protein Trim30b OS=Mus musculus GN=Trim30b PE=2 SV=1 - [Q8BY96_MOUSE]	8.81	1	1	1	1	1.17124	0.814774	0.976057	0.626281	1.35868	0.94252	1.13043	0.72427	2.10582	1.4563	1.7396	1.12329	1.89157	1.30347	1.56531	1.0002	2.84275	8.81	1	1	159	18.2199	7.50342
A2A5R2	Brefeldin A-inhibited guanine nucleotide-exchange protein 2 OS=Mus musculus GN=Arfgef2 PE=1 SV=1 - [BIG2_MOUSE]	15.35	2	18	26	89	1.17117	1.08325	1.11807	1.20019	1.0386	1.00134	1.04552	1.12182	0.883251	0.828514	0.878215	0.944115	0.94131	0.88549	0.916936	0.952708	239.149	15.35	41	89	1792	202.11	6.55127
Q9CQE5	Regulator of G-protein signaling 10 OS=Mus musculus GN=Rgs10 PE=2 SV=1 - [RGS10_MOUSE]	32.6	2	6	6	67	1.17101	1.11784	1.06689	1.09791	1.15853	1.09864	1.05216	1.12236	1.17913	1.09605	1.00998	1.15831	1.18913	1.13974	1.04634	1.23297	202.413	32.6	9	67	181	21.1376	6.81494
Q5QD06	Trace amine-associated receptor 8b OS=Mus musculus GN=Taar8b PE=2 SV=1 - [TAA8B_MOUSE]	2.62	1	1	1	1	1.17098	1.22034	1.40811	1.14115	0.737135	0.76606	0.884978	0.716146									2.75586	2.62	1	1	344	37.9803	7.69385
Q9D2Z1	Protein Ceacam20 OS=Mus musculus GN=Ceacam20 PE=2 SV=1 - [Q9D2Z1_MOUSE]	2.43	1	1	1	1	1.17085	0.811248	1.05413	0.877195	0.930288	0.642768	0.836194	0.694823	1.198	0.825183	1.06918	0.895368	1.3103	0.89932	1.17143	0.970758	2.08559	2.43	1	1	577	63.4041	7.15186
F2Z420	Histone-lysine N-methyltransferase setd3 OS=Mus musculus GN=Setd3 PE=2 SV=1 - [F2Z420_MOUSE]	34.48	4	8	11	41	1.17081	1.06749	1.06074	0.982134	1.14757	1.03241	1.02451	1.02816	1.11749	0.968732	0.935455	0.923556	1.15983	1.09452	0.969907	1.00155	113.032	34.48	21	41	290	33.1478	8.104
Q792F9	Alpha-4 integrin OS=Mus musculus GN=Itga4 PE=2 SV=1 - [Q792F9_MOUSE]	12.11	2	11	12	56	1.1708	1.29692	1.32821	1.36264	1.074	1.14257	1.27123	1.29953	0.971079	0.976928	0.99578	1.10061	0.879873	0.962704	1.00157	1.06107	135.168	12.11	21	56	1032	115.013	6.81494
Q9ET22	Dipeptidyl peptidase 2 OS=Mus musculus GN=Dpp7 PE=2 SV=2 - [DPP2_MOUSE]	25.1	1	9	10	45	1.17075	1.21276	1.29932	1.29403	1.02076	1.0485	1.22029	1.15215	0.778561	0.841703	0.903082	0.891351	0.731208	0.822933	0.905524	0.869811	137.849	25.1	14	45	506	56.2175	5.38916
Q2UY11	Collagen alpha-1(XXVIII) chain OS=Mus musculus GN=Col28a1 PE=2 SV=1 - [COSA1_MOUSE]	1.93	1	1	2	9	1.17063	1.16157	1.01377	0.99901	1.13611	1.12416	0.982291	0.966571	1.02699	1.01305	0.881633	0.87431	1.11588	1.09681	0.959598	0.941697	20.892	1.93	3	9	1141	118.675	8.07471
Q61425	Hydroxyacyl-coenzyme A dehydrogenase, mitochondrial OS=Mus musculus GN=Hadh PE=1 SV=2 - [HCDH_MOUSE]	57.64	2	16	17	72	1.17037	1.12155	1.16464	1.1238	1.11612	1.09895	1.12554	1.01455	1.13139	1.11821	1.1579	1.04993	1.201	1.09581	1.17347	1.04327	144.33	57.64	26	72	314	34.4419	8.646
Q8VCG1	Deoxyuridine triphosphatase, isoform CRA_b OS=Mus musculus GN=Dut PE=2 SV=1 - [Q8VCG1_MOUSE]	31.5	2	4	4	5	1.17008	0.785244	1.18207	1.05635	1.13904	0.965317	1.05341	1.11467	0.924859	0.749051	0.839154	0.886114	0.991779	0.85164	0.88424	0.962726	11.1735	31.5	5	5	200	21.238	9.5835
Q8C605	6-phosphofructokinase OS=Mus musculus GN=Pfkp PE=2 SV=1 - [Q8C605_MOUSE]	33.04	5	26	30	192	1.17005	1.08917	1.14681	1.20564	1.07666	1.04778	1.04134	1.11973	1.09433	1.07743	1.06778	1.12316	1.05694	1.012	1.03067	1.05802	493.117	33.04	51	192	784	85.4923	6.88818
Q99LP6	GrpE protein homolog 1, mitochondrial OS=Mus musculus GN=Grpel1 PE=1 SV=1 - [GRPE1_MOUSE]	58.06	1	15	15	75	1.16981	1.21978	1.22491	1.06212	1.17915	1.15404	1.1439	1.03126	1.11115	1.11202	1.12525	0.972248	1.14725	1.16128	1.1303	1.03637	180.871	58.06	25	75	217	24.2919	8.38232
P04351	Interleukin-2 OS=Mus musculus GN=Il2 PE=1 SV=1 - [IL2_MOUSE]	14.2	1	2	2	3	1.16977	0.971651	1.07718	0.833939	1.28315	1.06285	1.17967	0.911952	1.28246	1.059	1.17066	0.912068	1.46892	1.20864	1.34319	1.03556	2.21263	14.2	2	3	169	19.3877	4.99561
A2A9Q9	Protein Gm14781 OS=Mus musculus GN=Gm14781 PE=4 SV=1 - [A2A9Q9_MOUSE]	5.46	2	1	1	2	1.16969	0.807655	0.955424	0.966459	1.17491	0.808987	0.958133	0.967781	1.12846	0.774604	0.913715	0.930136	1.11672	0.76381	0.905769	0.912425	0	5.46	1	2	366	42.5024	8.93896
G3X8S2	BRF1 homolog, subunit of RNA polymerase III transcription initiation factor IIIB (S. cerevisiae) OS=Mus musculus GN=Brf1 PE=4 SV=1 - [G3X8S2_MOUSE]	1.18	2	1	1	1	1.16965	0.960171	1.21838	0.896295	0.951393	0.778818	0.98943	0.726802	1.35933	1.10932	1.40363	1.03913	1.21151	0.985166	1.25316	0.918049	2.37922	1.18	1	1	676	73.7568	5.30029
Q6P9R2	Serine/threonine-protein kinase OSR1 OS=Mus musculus GN=Oxsr1 PE=1 SV=1 - [OXSR1_MOUSE]	19.92	3	10	10	39	1.16964	1.26799	1.10639	1.10419	1.01454	1.03739	0.993091	0.92362	0.782798	0.819485	0.799512	0.76462	0.839412	0.831715	0.831317	0.809519	121.474	19.92	14	39	527	58.1771	6.43018
P56581-2	Isoform 2 of G/T mismatch-specific thymine DNA glycosylase OS=Mus musculus GN=Tdg - [TDG_MOUSE]	5.79	5	3	3	4	1.16962	0.8832	0.823751	1.1716	1.15837	0.872253	0.909936	1.13669	1.28345	0.940844	0.914787	1.23321	1.18712	0.863945	0.925952	1.08666	8.96322	5.79	3	4	397	44.0891	7.45947
Q5SPA9	Receptor-type tyrosine-protein phosphatase delta OS=Mus musculus GN=Ptprd PE=4 SV=1 - [Q5SPA9_MOUSE]	0.96	20	1	1	1	1.16946	0.98008	1.15262	1.22731	1.19907	1.00208	1.17989	1.2545	0.972481	0.810203	0.950124	1.01811	0.926408	0.769069	0.906677	0.961417	2.60109	0.96	1	1	1254	141.55	6.52197
Q3TBW2	39S ribosomal protein L10, mitochondrial OS=Mus musculus GN=Mrpl10 PE=2 SV=2 - [RM10_MOUSE]	26.34	2	6	6	24	1.16923	1.0751	1.22239	1.1177	0.985532	0.873104	1.09965	0.95643	1.02458	0.886775	1.04761	0.946398	1.13878	1.00084	1.18324	0.994187	48.8768	26.34	11	24	262	29.3769	9.68604
Q8K363	ATP-dependent RNA helicase DDX18 OS=Mus musculus GN=Ddx18 PE=2 SV=1 - [DDX18_MOUSE]	26.21	2	15	15	60	1.16916	1.2542	1.20212	1.16128	1.04835	1.15219	1.08601	1.10148	0.952295	1.10125	1.00531	1.06711	0.946108	1.03228	0.964228	0.979003	148.305	26.21	25	60	660	74.1343	9.5249
Q6PIP5	NudC domain-containing protein 1 OS=Mus musculus GN=Nudcd1 PE=2 SV=2 - [NUDC1_MOUSE]	14.26	1	6	6	18	1.16914	1.12669	1.34692	1.06556	0.879917	0.760053	0.961068	0.703907	1.06892	1.04385	1.20739	0.978617	0.96212	0.8704	0.979065	0.826406	36.5124	14.26	8	18	582	66.6624	5.30029
F8WHK7	Gamma-secretase subunit APH-1B OS=Mus musculus GN=Aph1b PE=2 SV=1 - [F8WHK7_MOUSE]	3.7	2	1	1	1	1.16901	1.33667	1.78546	1.18806	0.936693	1.06804	1.42832	0.949024	0.514369	0.584681	0.778761	0.521485	0.822571	0.931681	1.24754	0.826676	2.07004	3.7	1	1	216	24.559	8.44092
D6RGM8	Transmembrane 9 superfamily member 1 OS=Mus musculus GN=Tm9sf1 PE=2 SV=1 - [D6RGM8_MOUSE]	10.79	6	4	4	16	1.16891	1.23714	1.25591	1.20764	1.1645	1.14707	1.25913	1.19938	1.03168	1.2764	1.12754	1.20768	1.00856	1.12301	1.13167	1.08366	48.5625	10.79	8	16	417	47.3089	6.7417
Q91WM3	U3 small nucleolar RNA-interacting protein 2 OS=Mus musculus GN=Rrp9 PE=1 SV=1 - [U3IP2_MOUSE]	8	2	4	4	17	1.16878	1.23127	1.12263	1.08594	1.04339	0.983935	0.950994	1.03415	1.00523	1.19152	1.02779	0.970253	1.08283	1.12762	1.05783	1.05409	40.3231	8	6	17	475	52.0748	7.88428
Q8BQU3	Protein ACN9 homolog, mitochondrial OS=Mus musculus GN=Acn9 PE=2 SV=1 - [ACN9_MOUSE]	10.4	1	2	2	2	1.16875	1.08904	1.00346	0.938404	1.10028	1.02237	0.943151	0.88071	1.52138	1.40928	1.29484	1.21857	1.48986	1.37517	1.27021	1.18292	2.78962	10.4	2	2	125	14.4595	9.0708
Q8R4B8-3	Isoform 3 of NACHT, LRR and PYD domains-containing protein 3 OS=Mus musculus GN=Nlrp3 - [NALP3_MOUSE]	3.07	5	3	3	5	1.16873	0.876405	1.21973	0.992765	1.0491	1.02799	1.10375	0.919378	1.14017	0.984161	1.41582	1.03607	0.98489	0.948649	1.13521	0.974766	8.61383	3.07	4	5	976	111.959	6.91748
Q8VI94	2'-5'-oligoadenylate synthase-like protein 1 OS=Mus musculus GN=Oasl1 PE=2 SV=1 - [OASL1_MOUSE]	17.81	1	6	6	17	1.16866	1.08535	1.06023	1.0955	0.984606	0.923549	0.974955	0.913434	0.662932	0.571482	0.684168	0.673722	0.940113	0.858942	0.887374	0.754267	47.667	17.81	8	17	511	59.0511	7.13721
Q5SSG4	GAS2-like protein 2 OS=Mus musculus GN=Gas2l2 PE=2 SV=1 - [GA2L2_MOUSE]	1.98	1	2	2	2	1.16851	0.982875	1.11505	0.610126	1.06492	0.893233	1.01455	0.554324	1.84025	1.53879	1.74075	0.95854	2.79261	2.32682	2.64618	1.44191	4.28038	1.98	2	2	860	94.2588	9.74463
B0R0Y8	SH3 domain-containing kinase-binding protein 1 (Fragment) OS=Mus musculus GN=Sh3kbp1 PE=2 SV=1 - [B0R0Y8_MOUSE]	54.07	2	1	12	62	1.16829	0.898324	1.07547	0.891638	1.11391	0.854112	1.02375	0.847517	1.33443	1.02004	1.2177	1.01597	1.32734	1.011	1.21333	1.00176	170.285	54.07	20	62	209	22.3957	9.48096
Q923W1	Trimethylguanosine synthase OS=Mus musculus GN=Tgs1 PE=1 SV=2 - [TGS1_MOUSE]	9.73	2	6	6	9	1.16823	0.97576	1.05815	0.942139	1.06267	0.905817	0.999511	0.903794	0.812961	0.795813	0.977088	0.844902	0.837996	0.699304	0.770261	0.731987	10.1721	9.73	6	9	853	96.7298	4.97021
Q9JJU8	SH3 domain-binding glutamic acid-rich-like protein OS=Mus musculus GN=Sh3bgrl PE=3 SV=1 - [SH3L1_MOUSE]	85.09	1	8	8	150	1.16821	1.07683	1.04051	1.02671	1.06865	1.01426	1.02841	1.03522	0.970867	0.980118	0.906953	0.950539	1.00593	1.05942	1.02623	1.03361	406.641	85.09	13	150	114	12.8032	4.91943
Q91WI7	Integrin-alpha FG-GAP repeat-containing protein 2 OS=Mus musculus GN=Itfg2 PE=2 SV=1 - [ITFG2_MOUSE]	2.48	2	1	1	2	1.16799	0.847263	0.946866	1.34448	1.35194	0.97796	1.09422	1.55144	1.0666	0.769168	0.857141	1.22481	1.07092	0.769528	0.862098	1.21903	6.14999	2.48	2	2	443	48.9403	5.10986
Q61241	Testis-specific serine/threonine-protein kinase 1 OS=Mus musculus GN=Tssk1b PE=1 SV=2 - [TSSK1_MOUSE]	2.74	1	1	1	1	1.16775	1.12504	1.26333	1.40723	0.878119	0.843632	0.94845	1.05494	0.850775	0.814834	0.912384	1.02277	0.890156	0.849515	0.95627	1.06078	2.41561	2.74	1	1	365	41.5623	7.72314
Q9JK38	Glucosamine 6-phosphate N-acetyltransferase OS=Mus musculus GN=Gnpnat1 PE=2 SV=1 - [GNA1_MOUSE]	17.93	1	2	2	10	1.16767	0.953713	0.857276	1.0821	1.26624	0.916354	0.871362	1.11833	1.23412	1.00651	0.991469	1.18976	1.39261	1.13173	1.04712	1.27002	22.8098	17.93	4	10	184	20.7777	7.69385
Q61687	Transcriptional regulator ATRX OS=Mus musculus GN=Atrx PE=1 SV=3 - [ATRX_MOUSE]	7.84	8	16	16	44	1.16757	0.99039	1.03181	1.08031	1.077	0.971607	0.988441	0.972661	1.05211	0.955732	0.905144	0.995218	0.979813	0.964343	0.913485	1.00594	119.888	7.84	20	44	2476	278.414	6.68311
P52950	Homeobox protein DBX1 OS=Mus musculus GN=Dbx1 PE=2 SV=1 - [DBX1_MOUSE]	10.45	1	3	3	3	1.16737	1.17356	0.971654	0.746095	1.24093	1.24402	1.03121	0.790669	1.27727	1.27649	1.05387	0.814359	1.06462	1.06018	0.879932	0.672858	5.13555	10.45	3	3	335	36.3115	9.18799
Q9DCE5	p21-activated protein kinase-interacting protein 1 OS=Mus musculus GN=Pak1ip1 PE=2 SV=2 - [PK1IP_MOUSE]	12.04	1	5	5	16	1.16725	1.17597	1.19371	1.13332	1.15755	1.15203	1.23869	1.11313	0.986109	1.01846	1.15345	0.988735	0.886221	0.946672	1.03699	0.871756	26.0199	12.04	7	16	382	42.0894	8.47021
P46978	Dolichyl-diphosphooligosaccharide--protein glycosyltransferase subunit STT3A OS=Mus musculus GN=Stt3a PE=1 SV=1 - [STT3A_MOUSE]	11.63	2	10	11	74	1.16712	1.20128	1.23618	1.20822	1.06306	1.07071	1.11227	1.06766	0.967025	0.945669	1.02892	0.936635	0.856273	0.825751	0.916597	0.842028	168.644	11.63	19	74	705	80.5449	8.104
Q5SVG5	AP-1 complex subunit beta-1 OS=Mus musculus GN=Ap1b1 PE=2 SV=1 - [Q5SVG5_MOUSE]	41.27	7	21	37	288	1.167	1.09615	1.12197	1.07766	1.02461	0.958651	0.959682	0.976967	0.963517	0.900771	0.910135	0.884374	1.00854	0.914847	0.946055	0.910899	735.778	41.27	64	288	916	101.128	5.22412
Q8R3R8	Gamma-aminobutyric acid receptor-associated protein-like 1 OS=Mus musculus GN=Gabarapl1 PE=1 SV=2 - [GBRL1_MOUSE]	41.88	1	2	7	35	1.16698	1.18506	1.17362	1.19549	0.944798	1.05383	1.02211	0.982913	0.839707	0.934865	0.872548	0.974327	1.0298	1.01709	1.10214	1.04648	56.5832	41.88	11	35	117	14.0352	8.73389
P47791-2	Isoform Cytoplasmic of Glutathione reductase, mitochondrial OS=Mus musculus GN=Gsr - [GSHR_MOUSE]	32.49	2	12	12	89	1.16686	1.09983	1.23013	1.17621	1.08445	1.07369	1.09965	1.08156	1.20437	1.18075	1.32642	1.21856	1.21125	1.14867	1.22196	1.21603	228.103	32.49	18	89	474	51.0411	7.38623
Q60967	Bifunctional 3'-phosphoadenosine 5'-phosphosulfate synthase 1 OS=Mus musculus GN=Papss1 PE=2 SV=1 - [PAPS1_MOUSE]	22.6	1	11	11	64	1.16681	1.13406	1.10375	1.03136	1.19004	1.15331	1.12636	1.12163	1.22228	1.15379	1.07804	1.10071	1.23645	1.24572	1.15607	1.13821	158.404	22.6	19	64	624	70.7487	6.771
Q99N28	Cell adhesion molecule 3 OS=Mus musculus GN=Cadm3 PE=1 SV=1 - [CADM3_MOUSE]	3.54	2	1	1	1	1.16667	1.90173	0.938927	1.11301	0.71304	1.15903	0.572919	0.678148	0.960654	1.5567	0.766387	0.914248	1.1349	1.8325	0.906965	1.07066	2.64893	3.54	1	1	396	42.9375	5.79541
Q5NCS9	Mitochondrial dynamic protein MID49 OS=Mus musculus GN=Smcr7 PE=2 SV=1 - [MID49_MOUSE]	11.45	1	2	2	2	1.16663	1.1663	1.53288	0.730709	1.15524	1.15168	1.51546	0.721348	2.50291	2.48748	3.26002	1.56389	1.09401	1.08339	1.4274	0.677601	0	11.45	2	2	454	49.5931	5.40186
E9Q5F6	Polyubiquitin-C (Fragment) OS=Mus musculus GN=Ubc PE=2 SV=1 - [E9Q5F6_MOUSE]	97.51	9	1	14	331	1.1665	1.19491	1.61001	1.16853	1.10052	1.16464	1.31271	1.19562	0.889607	0.968701	1.15035	0.974746	0.791596	0.771941	1.05478	0.843196	876.251	97.51	25	331	201	22.5782	7.40088
E9Q421	GPI-anchor transamidase OS=Mus musculus GN=Pigk PE=2 SV=1 - [E9Q421_MOUSE]	11.88	4	5	5	13	1.16649	1.10478	0.946001	0.986555	1.01589	0.992042	0.986686	0.949529	1.01347	0.957038	0.982998	0.865074	1.05324	0.889129	0.932195	0.889727	28.7488	11.88	7	13	362	40.8363	5.79541
Q61400	Carcinoembryonic antigen-related cell adhesion molecule 10 OS=Mus musculus GN=Ceacam10 PE=1 SV=1 - [CEAMA_MOUSE]	4.53	1	1	1	1	1.1664	1.0646	1.19304	1.03874	1.03715	0.943977	1.05912	0.920792	0.834799	0.757454	0.846419	0.741631	1.19346	1.07902	1.21216	1.05101	2.97618	4.53	1	1	265	29.4551	7.40088
Q64368	Deleted in azoospermia-like OS=Mus musculus GN=Dazl PE=1 SV=1 - [DAZL_MOUSE]	5.03	1	1	1	3	1.16627	1.1269	1.10325	1.26911	0.913555	0.880246	0.862789	0.99105	1.01573	0.975668	0.952467	1.10262	0.930371	0.890493	0.873937	1.00115	6.23411	5.03	1	3	298	33.2915	8.48486
O88968	Transcobalamin-2 OS=Mus musculus GN=Tcn2 PE=2 SV=1 - [TCO2_MOUSE]	4.88	1	2	2	9	1.16624	1.01055	1.00335	0.912282	0.886051	0.767331	0.818195	0.765461	1.00716	0.8564	0.952295	0.999247	0.954279	0.82375	0.917437	0.851447	12.9546	4.88	3	9	430	47.5555	6.32861
P08249	Malate dehydrogenase, mitochondrial OS=Mus musculus GN=Mdh2 PE=1 SV=3 - [MDHM_MOUSE]	60.95	1	21	21	369	1.16613	1.14145	1.11847	1.11471	1.05962	1.07084	1.06023	1.05314	1.12126	1.09336	1.06477	1.06437	1.11715	1.13727	1.11043	1.10089	1028.38	60.95	38	369	338	35.5888	8.67529
Q9D517	1-acyl-sn-glycerol-3-phosphate acyltransferase gamma OS=Mus musculus GN=Agpat3 PE=1 SV=2 - [PLCC_MOUSE]	21.81	5	8	8	22	1.1661	1.21457	1.14374	1.16632	1.19739	1.07071	0.993485	1.06675	0.860701	1.00093	0.889513	0.965023	0.941754	1.01689	0.824588	0.982908	51.5154	21.81	12	22	376	43.2676	8.51416
O88200	C-type lectin domain family 11 member A OS=Mus musculus GN=Clec11a PE=2 SV=1 - [CLC11_MOUSE]	3.35	1	1	1	1	1.16608	1.77008	1.50144	0.959897	1.09365	1.65548	1.4059	0.897499	0.99265	1.49795	1.26699	0.815151	0.979486	1.47282	1.25235	0.797325	2.37399	3.35	1	1	328	36.4289	4.99561
Q0VDM6	Folh1 protein OS=Mus musculus GN=Folh1 PE=2 SV=1 - [Q0VDM6_MOUSE]	0.97	2	1	1	1	1.16608	1.14519	0.971662	0.819887	0.67959	0.665551	0.565369	0.476359	0.850301	0.830162	0.702361	0.596413	0.751358	0.730948	0.621706	0.522416	2.62462	0.97	1	1	719	81.1823	7.91357
E9Q0W5	Protein FAM3C (Fragment) OS=Mus musculus GN=Fam3c PE=2 SV=1 - [E9Q0W5_MOUSE]	31.58	6	5	5	29	1.16597	1.14367	1.10726	1.13618	1.09438	1.09042	1.07883	1.17646	0.981087	0.979796	0.914236	1.00522	1.09471	1.0303	1.02398	1.10387	85.3864	31.58	9	29	152	16.5083	5.14795
Q6ZQ38	Cullin-associated NEDD8-dissociated protein 1 OS=Mus musculus GN=Cand1 PE=2 SV=2 - [CAND1_MOUSE]	33.09	2	35	35	214	1.16562	1.04135	1.05502	0.974986	1.04784	0.963499	0.970712	0.937861	1.01815	0.92875	0.926978	0.899289	1.05952	0.970841	0.99646	0.887027	590.577	33.09	55	214	1230	136.245	5.78271
Q9D952	Envoplakin OS=Mus musculus GN=Evpl PE=2 SV=3 - [EVPL_MOUSE]	2.01	1	3	4	8	1.16552	1.17592	1.03268	1.3331	1.15769	1.10198	0.942442	1.31422	1.01379	0.835491	0.755699	1.13311	0.991944	0.909573	0.740692	0.999148	21.3612	2.01	4	8	2035	231.871	6.59521
Q6ZWM4	N-alpha-acetyltransferase 38, NatC auxiliary subunit OS=Mus musculus GN=Naa38 PE=3 SV=3 - [NAA38_MOUSE]	54.17	1	4	4	15	1.1653	1.22956	1.25596	1.14129	0.971836	1.07165	1.00142	1.09483	0.944334	0.997934	0.989387	1.0214	0.87687	0.919177	0.935853	0.910151	44.5923	54.17	8	15	96	10.3963	4.4751
P63101	14-3-3 protein zeta/delta OS=Mus musculus GN=Ywhaz PE=1 SV=1 - [1433Z_MOUSE]	74.29	4	18	24	512	1.16519	1.03211	0.976526	1.0983	1.12288	0.966945	0.935703	1.00916	1.14343	1.03464	0.988728	1.0915	1.20884	1.06286	1.03471	1.12603	1349.19	74.29	40	512	245	27.7537	4.79248
Q9JM90	Signal-transducing adaptor protein 1 OS=Mus musculus GN=Stap1 PE=1 SV=1 - [STAP1_MOUSE]	61.28	2	14	14	96	1.16518	1.20716	1.20399	1.21442	1.10734	1.23745	1.22656	1.20016	1.03957	1.05194	1.01298	1.05693	1.07066	1.10131	1.08168	1.08938	213.131	61.28	24	96	297	34.606	8.44092
P17182	Alpha-enolase OS=Mus musculus GN=Eno1 PE=1 SV=3 - [ENOA_MOUSE]	92.86	8	47	57	1694	1.16512	1.20137	1.14033	1.17963	1.22414	1.24447	1.17753	1.24308	1.22337	1.27747	1.22351	1.24628	1.24444	1.29921	1.24053	1.32809	5247.95	92.86	93	1694	434	47.1112	6.80029
P57716	Nicastrin OS=Mus musculus GN=Ncstn PE=1 SV=3 - [NICA_MOUSE]	26.13	2	12	12	48	1.16511	1.03569	1.16579	1.08991	0.95619	0.881793	0.986635	0.931126	0.799122	0.819331	0.895259	0.863172	0.76872	0.792729	0.887265	0.817345	129.998	26.13	20	48	708	78.4425	6.0874
Q8JZW4	Copine-5 OS=Mus musculus GN=Cpne5 PE=2 SV=1 - [CPNE5_MOUSE]	2.87	9	1	2	16	1.16483	1.06712	1.13416	1.06535	1.00102	0.914488	0.97309	0.912716	1.10532	1.00665	1.06684	1.00848	1.10823	1.0057	1.0715	1.00231	32.5924	2.87	4	16	593	65.5506	5.77002
Q3UMQ8	H/ACA ribonucleoprotein complex non-core subunit NAF1 OS=Mus musculus GN=Naf1 PE=1 SV=2 - [NAF1_MOUSE]	3.27	2	1	1	4	1.16465	1.05953	1.08277	0.797901	1.14776	1.04124	1.06534	0.783909	1.31469	1.18899	1.21161	0.898511	1.16563	1.05042	1.07609	0.789686	10.7319	3.27	2	4	489	53.2129	5.16064
Q3UGP8	Putative Dol-P-Glc:Glc(2)Man(9)GlcNAc(2)-PP-Dol alpha-1,2-glucosyltransferase OS=Mus musculus GN=Alg10b PE=2 SV=1 - [AG10B_MOUSE]	3.8	1	1	1	7	1.1646	1.31746	1.21	1.22532	1.09875	1.18607	1.13511	1.22191	1.0015	1.10053	1.08499	1.12642	0.956703	1.06326	1.06142	1.01068	26.502	3.8	2	7	474	55.4283	9.53955
Q80YR2	Protein FAM160B2 OS=Mus musculus GN=Fam160b2 PE=2 SV=2 - [F16B2_MOUSE]	5.24	2	3	4	9	1.16459	1.2189	1.18159	1.18678	1.05922	1.0828	1.16658	1.06287	0.878413	0.917308	0.867034	0.885091	0.914639	0.979428	0.922169	0.931121	13.5952	5.24	6	9	744	82.4034	5.61768
E9Q060	Tryptophan 5-hydroxylase 1 OS=Mus musculus GN=Tph1 PE=2 SV=1 - [E9Q060_MOUSE]	11.15	4	2	2	2	1.16435	1.01122	0.924439	1.00244	1.01716	0.880918	0.806275	0.873023	1.10693	0.955695	0.871192	0.950694	0.912441	0.784972	0.719366	0.776821	6.96339	11.15	2	2	287	33.3748	6.45557
A2AD84	Protein 2610018G03Rik OS=Mus musculus GN=2610018G03Rik PE=2 SV=1 - [A2AD84_MOUSE]	20.41	2	1	11	70	1.16418	0.894764		1.28526	2.27639	1.74468		2.50539					1.77268	1.3496		1.93526	173.099	20.41	19	70	392	43.9253	5.33838
Q8C0E2	Vacuolar protein sorting-associated protein 26B OS=Mus musculus GN=Vps26b PE=1 SV=1 - [VP26B_MOUSE]	38.1	2	10	10	42	1.16414	1.20422	1.23912	1.16275	0.918425	0.911889	1.06139	0.964927	0.890985	0.905335	1.09966	0.957211	0.899747	0.86897	0.973126	0.879698	116.862	38.1	15	42	336	39.1002	7.37158
O88653	Ragulator complex protein LAMTOR3 OS=Mus musculus GN=Lamtor3 PE=1 SV=1 - [LTOR3_MOUSE]	50	1	5	5	14	1.16406	1.04193	1.47858	1.23206	0.933991	0.873372	1.04804	0.939819	0.999899	0.910298	1.00851	0.903148	0.7892	0.83212	0.98069	0.79151	39.0305	50	7	14	124	13.5443	7.34229
Q91V04	Translocating chain-associated membrane protein 1 OS=Mus musculus GN=Tram1 PE=1 SV=3 - [TRAM1_MOUSE]	2.94	1	1	1	3	1.16403	1.10089	0.997242	1.24721	1.02157	0.963455	0.873779	1.0912	0.966817	0.908997	0.821069	1.0334	0.876304	0.820962	0.74549	0.92848	7.81131	2.94	2	3	374	43.0118	9.68604
O88441	Metaxin-2 OS=Mus musculus GN=Mtx2 PE=1 SV=1 - [MTX2_MOUSE]	19.01	1	4	4	7	1.16398	1.20876	1.53661	1.2591	1.13649	1.13688	1.39316	1.09259	1.00188	1.07268	1.30919	1.03477	0.917207	0.978527	1.20062	0.939059	16.9397	19.01	6	7	263	29.739	5.63037
Q61012	Guanine nucleotide-binding protein G(T) subunit gamma-T1 OS=Mus musculus GN=Gngt1 PE=1 SV=3 - [GBG1_MOUSE]	25.68	1	1	3	3	1.16397	0.751368	0.992536	0.693291	1.31519	0.846608	1.11967	0.780949	2.24123	1.43825	1.89447	1.3317	3.4319	2.19449	2.90595	2.02139	5.16283	25.68	3	3	74	8.52229	4.81787
Q9D7H3	RNA 3'-terminal phosphate cyclase OS=Mus musculus GN=RtcA PE=2 SV=2 - [RTCA_MOUSE]	28.69	4	8	8	25	1.16393	0.938611	1.09881	0.915942	1.18701	1.03374	0.960506	1.05526	0.999559	0.917535	0.901045	0.91948	1.07822	0.915938	0.879793	0.814575	65.6593	28.69	13	25	366	39.2293	7.89893
O35098	Dihydropyrimidinase-related protein 4 OS=Mus musculus GN=Dpysl4 PE=1 SV=1 - [DPYL4_MOUSE]	5.07	3	2	2	3	1.16371	0.937856	0.83133	0.912581	1.20495	0.96838	0.859403	0.942017	1.34228	1.07541	0.950545	1.05007	1.19842	0.95673	0.850137	0.929348	12.0227	5.07	2	3	572	61.9225	6.97607
Q9JHU9	Inositol-3-phosphate synthase 1 OS=Mus musculus GN=Isyna1 PE=2 SV=1 - [INO1_MOUSE]	16.88	1	10	10	67	1.16368	1.10418	1.01038	1.1956	1.22527	1.28911	1.21942	1.25669	1.04346	1.10849	1.04586	1.10325	1.15701	1.16066	1.14122	1.19442	168.182	16.88	19	67	557	60.8931	6.41748
G5E8N3	Histone-lysine N-methyltransferase SETDB1 OS=Mus musculus GN=Setdb1 PE=3 SV=1 - [G5E8N3_MOUSE]	4.51	9	6	6	16	1.16353	1.193	1.17507	1.16417	1.16439	1.12472	1.12587	1.14969	1.09651	0.996817	0.967011	0.961222	0.909151	0.872243	0.960456	1.02079	38.666	4.51	8	16	1307	144.447	5.98584
Q8BZ00	Sodium/hydrogen exchanger 9 OS=Mus musculus GN=Slc9a9 PE=2 SV=1 - [SL9A9_MOUSE]	7.76	1	3	3	9	1.16337	0.885476	0.906526	0.825027	1.00253	0.871952	0.82323	0.812198	0.7728	0.713068	0.676659	0.666701	0.945219	0.821653	0.843246	0.764248	27.5428	7.76	5	9	644	72.0865	6.30322
Q9QXD8	LIM domain-containing protein 1 OS=Mus musculus GN=Limd1 PE=1 SV=2 - [LIMD1_MOUSE]	8.83	1	6	6	41	1.16337	0.897126	1.1999	0.938989	1.07697	0.791442	1.02733	0.842228	1.14704	0.879533	1.07113	0.919208	1.41812	1.00622	1.30215	1.24835	103.534	8.83	11	41	668	71.3759	6.31592
F6Z2B2	Cyclic AMP-dependent transcription factor ATF-2 (Fragment) OS=Mus musculus GN=Atf2 PE=4 SV=1 - [F6Z2B2_MOUSE]	4.25	5	1	1	6	1.16318	0.914001	1.06307	0.954984	1.01152	0.832055	1.00761	0.886164	1.25275	1.07166	1.14158	1.01184	1.35011	1.11491	1.23243	1.08096	10.4892	4.25	2	6	212	23.1421	10.7993
Q60932-2	Isoform Mt-VDAC1 of Voltage-dependent anion-selective channel protein 1 OS=Mus musculus GN=Vdac1 - [VDAC1_MOUSE]	83.39	3	20	22	245	1.16307	1.20863	1.48429	1.51904	1.12236	1.21528	1.46312	1.48712	0.876646	0.989905	1.12487	1.12848	0.878876	0.979539	1.08965	1.144	589.045	83.39	38	245	283	30.7366	8.54346
P10605	Cathepsin B OS=Mus musculus GN=Ctsb PE=1 SV=2 - [CATB_MOUSE]	41.59	1	14	14	410	1.16295	1.0681	1.07177	1.07465	1.01087	0.940812	0.973788	0.968449	0.994787	0.886309	0.953034	0.923434	1.0094	0.936671	0.953631	0.966626	1343.99	41.59	27	410	339	37.2557	5.90967
Q811D2	Ankyrin repeat domain-containing protein 26 OS=Mus musculus GN=Ankrd26 PE=1 SV=2 - [ANR26_MOUSE]	0.44	2	1	1	1	1.1628	1.1593	1.0589	0.456468	1.17343	1.16662	1.06686	0.459223	1.94291	1.92566	1.75389	0.76086	2.65175	2.61884	2.39791	1.02939	2.09387	0.44	1	1	1581	180.535	5.87158
Q6DFW4	Nucleolar protein 58 OS=Mus musculus GN=Nop58 PE=1 SV=1 - [NOP58_MOUSE]	40.3	1	18	18	77	1.16258	1.19312	1.16128	1.14868	1.02231	1.11213	1.0963	1.13843	0.943994	1.03124	0.961671	0.995803	0.97457	0.990347	1.00041	1.01431	209.511	40.3	29	77	536	60.3047	8.33838
P11438	Lysosome-associated membrane glycoprotein 1 OS=Mus musculus GN=Lamp1 PE=1 SV=2 - [LAMP1_MOUSE]	11.33	1	5	5	86	1.16212	1.12203	1.34933	1.12038	0.965636	0.930514	1.09815	1.0372	0.779085	0.796526	0.974686	0.874203	0.799613	0.790087	0.990927	0.960569	267.531	11.33	9	86	406	43.8373	8.39697
P51141	Segment polarity protein dishevelled homolog DVL-1 OS=Mus musculus GN=Dvl1 PE=1 SV=2 - [DVL1_MOUSE]	2.01	1	1	2	10	1.16211	0.883742	1.61926	1.2326	0.793735	0.601919	1.10418	0.839291	1.17794	0.890512	1.62701	1.24636	1.2529	0.943812	1.73355	1.31412	22.5234	2.01	3	10	695	75.3122	7.02002
Q9DC70	NADH dehydrogenase [ubiquinone] iron-sulfur protein 7, mitochondrial OS=Mus musculus GN=Ndufs7 PE=1 SV=1 - [NDUS7_MOUSE]	18.75	1	5	5	32	1.16203	1.19325	1.29189	1.33721	1.06482	1.15865	1.30806	0.976712	0.95426	0.970539	1.19046	1.01149	0.830103	0.928193	1.08478	1.05157	94.5528	18.75	8	32	224	24.6668	9.92041
Q7TNG5	Echinoderm microtubule-associated protein-like 2 OS=Mus musculus GN=Eml2 PE=2 SV=1 - [EMAL2_MOUSE]	25.73	5	14	14	61	1.16198	1.02536	1.00296	0.999362	1.19556	1.02762	1.00224	0.956885	1.14401	1.02632	1.03827	1.00235	1.31685	1.17052	1.11391	1.04937	162.025	25.73	23	61	649	70.6892	6.27783
Q3U564-2	Isoform 2 of mRNA-decapping enzyme 1B OS=Mus musculus GN=Dcp1b - [DCP1B_MOUSE]	6.97	3	3	3	8	1.16194	0.911956	1.07922	0.853546	0.971579	0.802177	0.800446	0.752137	1.43173	1.12875	1.13524	1.04918	1.49909	0.977688	1.18457	1.09122	20.3162	6.97	6	8	545	59.3192	8.646
Q9ET77	Junctophilin-3 OS=Mus musculus GN=Jph3 PE=1 SV=1 - [JPH3_MOUSE]	2.96	1	1	2	3	1.16192	0.99768	0.995028	1.11585	1.07908	0.923957	0.922591	1.03311	0.949661	0.810629	0.80617	0.909803	0.974516	0.828882	0.828702	0.925471	6.62528	2.96	2	3	744	81.1795	9.21729
Q9WV71	Ankyrin repeat and SOCS box protein 4 OS=Mus musculus GN=Asb4 PE=1 SV=1 - [ASB4_MOUSE]	2.82	1	1	1	1	1.16188	1.17765	0.675372	1.00593	1.40263	1.4177	0.813997	1.21063	1.37816	1.38865	0.794109	1.19029	0.826943	0.830271	0.477318	0.707984	0	2.82	1	1	426	48.0664	7.51807
E9PUV2	Low affinity immunoglobulin gamma Fc region receptor III OS=Mus musculus GN=Fcgr3 PE=2 SV=1 - [E9PUV2_MOUSE]	24.06	2	5	6	43	1.16187	1.21587	1.37584	1.0372	1.06155	1.12679	1.33797	1.06705	0.985509	0.964073	1.15528	1.12429	1.08854	1.08975	1.25448	1.09958	122.525	24.06	10	43	266	30.6974	9.02686
Q8C0J6	Ankyrin repeat domain-containing protein SOWAHC OS=Mus musculus GN=Sowahc PE=2 SV=2 - [SWAHC_MOUSE]	8.2	1	4	4	11	1.16184	1.14312	1.26246	1.26674	0.998407	1.15998	1.20621	1.06156	0.87274	1.07422	1.02023	1.09514	0.828542	0.975259	1.07086	0.972991	19.5939	8.2	6	11	512	54.9045	5.99854
P43028	Growth/differentiation factor 6 OS=Mus musculus GN=Gdf6 PE=2 SV=2 - [GDF6_MOUSE]	2.64	1	1	1	1	1.16183	1.05509	1.04676	1.27315	0.918318	0.831618	0.826027	1.00321	1.09832	0.991547	0.980914	1.20064	0.966125	0.8691	0.864347	1.04692	0	2.64	1	1	454	50.9099	8.86572
Q8BJF9	Charged multivesicular body protein 2b OS=Mus musculus GN=Chmp2b PE=2 SV=1 - [CHM2B_MOUSE]	28.64	1	6	7	36	1.16172	0.949241	1.02183	0.989496	0.883018	0.661657	0.843668	0.811815	1.24298	0.926876	1.12909	1.11872	0.904674	0.958744	0.916036	1.01529	82.6708	28.64	11	36	213	23.9192	8.77783
Q9D0I6	WD repeat, SAM and U-box domain-containing protein 1 OS=Mus musculus GN=Wdsub1 PE=2 SV=1 - [WSDU1_MOUSE]	16.24	3	4	7	15	1.16166	1.30529	1.0493	1.07878	1.12421	1.20472	1.05559	1.07581	1.14698	1.15737	1.12511	1.10387	1.2894	1.42367	1.22041	1.16753	41.0776	16.24	8	15	474	51.6575	6.34131
A2AA59	Protein Jade-2 OS=Mus musculus GN=Phf15 PE=2 SV=1 - [A2AA59_MOUSE]	2.08	3	1	2	3	1.16128	1.68549	1.65274	1.54593	1.00649	1.45673	1.43012	1.33574									4.76247	2.08	3	3	576	65.3515	6.12549
B1AXP6	Mitochondrial import receptor subunit TOM5 homolog OS=Mus musculus GN=Tomm5 PE=3 SV=1 - [TOM5_MOUSE]	27.45	4	2	2	7	1.16121	1.222	1.47067	1.49297	1.04362	1.08286	1.31709	1.32261	0.840999	0.930889	1.12037	1.14303	0.762949	0.755425	0.942236	0.927913	12.8226	27.45	3	7	51	6.03335	9.59814
Q7TSQ8	Pyruvate dehydrogenase phosphatase regulatory subunit, mitochondrial OS=Mus musculus GN=Pdpr PE=2 SV=1 - [PDPR_MOUSE]	23.23	3	16	17	91	1.1611	1.13278	1.13328	1.19986	1.02979	1.07431	1.07458	1.0235	1.00416	1.03878	1.04053	0.989835	1.03336	1.04358	1.02258	0.994795	239.898	23.23	31	91	878	99.1668	6.354
Q544E8	RAB37, member of RAS oncogene family OS=Mus musculus GN=Rab37 PE=2 SV=1 - [Q544E8_MOUSE]	12.56	3	1	4	79	1.16107	1.96234	0.939628	1.44681	0.742174	1.25085	0.599653	0.921978	1.10743	1.86068	0.88841	1.37663	0.692338	1.1591	0.764282	0.853128	212.546	12.56	7	79	223	24.7004	5.73193
Q61749	Translation initiation factor eIF-2B subunit delta OS=Mus musculus GN=Eif2b4 PE=2 SV=2 - [EI2BD_MOUSE]	30.53	4	12	12	49	1.16101	1.08568	1.11639	1.05338	1.0859	1.04242	1.08098	1.01832	1.19831	1.10451	1.12718	1.06852	1.13268	1.06811	1.05535	1.01733	127.752	30.53	23	49	524	57.5882	9.24658
Q8QZS1	3-hydroxyisobutyryl-CoA hydrolase, mitochondrial OS=Mus musculus GN=Hibch PE=1 SV=1 - [HIBCH_MOUSE]	34.55	2	12	12	81	1.16094	1.05422	1.09261	1.07705	1.10663	0.987101	1.02098	0.979344	1.0818	1.03892	1.00811	1.04952	1.07611	0.972965	1.01958	1.01929	219.361	34.55	22	81	385	43.0102	8.06006
D3Z4S3	Putative peptidyl-tRNA hydrolase PTRHD1 OS=Mus musculus GN=Ptrhd1 PE=3 SV=1 - [PTRD1_MOUSE]	15.71	1	3	3	4	1.1608	1.39618	1.18424	1.48279	0.991597	1.24316	1.00998	1.15	0.774917	0.753485	0.755659	1.02183	1.01516	1.09962	0.93498	1.24972	16.9768	15.71	3	4	140	16.0265	9.31982
O08664	B-cell CLL/lymphoma 7 protein family member C OS=Mus musculus GN=Bcl7c PE=1 SV=1 - [BCL7C_MOUSE]	3.69	1	1	1	2	1.16073	1.0363	0.886058	1.06974	1.07029	0.952881	0.815701	0.983357	1.34145	1.1906	1.01509	1.23331	1.17928	1.04294	0.893922	1.07475	2.57635	3.69	2	2	217	23.4308	5.19873
Q8R349	Cell division cycle protein 16 homolog OS=Mus musculus GN=Cdc16 PE=2 SV=1 - [CDC16_MOUSE]	5.16	1	3	3	12	1.16031	1.19227	1.18217	1.1579	1.12193	0.997324	1.12059	1.09103	0.977757	0.939229	1.0417	0.922169	1.01329	0.971894	1.00716	1.00554	20.8237	5.16	4	12	620	71.4143	5.75732
Q9D0P8	Intraflagellar transport protein 27 homolog OS=Mus musculus GN=Ift27 PE=1 SV=1 - [IFT27_MOUSE]	4.3	1	1	1	1	1.16027	0.941899	1.15097	0.860899	0.856276	0.693175	0.848043	0.633386	1.55346	1.25367	1.52759	1.14985	1.3215	1.06268	1.30174	0.969626	2.32795	4.3	1	1	186	20.8005	5.19873
Q8R3C1-4	Isoform 4 of Uncharacterized protein C2orf42 homolog OS=Mus musculus - [CB042_MOUSE]	2.07	3	1	1	1	1.1599	1.16497	1.22732	1.12532	1.1101	1.11183	1.17272	1.07369	1.32446	1.32242	1.38923	1.28186	1.15881	1.1529	1.21758	1.11175	2.17198	2.07	1	1	387	42.5447	9.15869
E9PXF0	Protein Pcdh17 OS=Mus musculus GN=Pcdh17 PE=2 SV=1 - [E9PXF0_MOUSE]	1.12	1	1	1	2	1.15983	1.25172	0.845396	1.28543	1.15554	1.24361	0.840911	1.27674	1.00149	1.07448	0.723623	1.10726	1.01942	1.08982	0.737852	1.11725	5.99971	1.12	1	2	1157	126.069	5.21143
Q9DCZ1	GMP reductase 1 OS=Mus musculus GN=Gmpr PE=2 SV=1 - [GMPR1_MOUSE]	11.01	2	3	6	13	1.15982	1.00546	1.27158	1.15438	1.10747	0.942434	1.19328	1.06732	0.944367	0.82956	1.04613	0.943028	1.27924	0.891656	1.13041	1.00837	15.0941	11.01	8	13	345	37.4578	7.09326
Q9QXX4	Calcium-binding mitochondrial carrier protein Aralar2 OS=Mus musculus GN=Slc25a13 PE=1 SV=1 - [CMC2_MOUSE]	44.97	1	21	26	142	1.15952	1.29826	1.65271	1.61363	1.00782	1.08139	1.44081	1.44775	0.805167	0.826861	1.13054	1.11258	0.715131	0.794739	1.03871	1.0859	346.032	44.97	46	142	676	74.4198	8.60205
Q8C436	Protein-lysine methyltransferase METTL21D OS=Mus musculus GN=Mettl21d PE=2 SV=2 - [MT21D_MOUSE]	9.21	1	2	2	4	1.15944	1.08869	1.05378	0.995273	1.10165	1.24247	0.826567	1.14817	0.85751	1.0423	0.643857	1.00432	0.907688	0.839266	0.857313	0.938384	6.48457	9.21	3	4	228	25.5189	4.729
Q9CV28-2	Isoform 2 of Protein FAM188A OS=Mus musculus GN=Fam188a - [F188A_MOUSE]	11.14	9	4	4	21	1.15941	1.01771	1.03432	0.935413	1.10931	0.994062	0.992005	0.877358	0.981991	0.881751	1.02175	0.965473	1.15217	0.959631	0.939583	0.824261	48.7499	11.14	7	21	341	37.7648	4.79248
Q61263	Sterol O-acyltransferase 1 OS=Mus musculus GN=Soat1 PE=2 SV=2 - [SOAT1_MOUSE]	11.67	1	7	7	43	1.15927	1.07939	1.128	1.17758	1.14554	1.09503	1.10502	1.17338	1.09348	0.988068	1.04998	1.06903	0.957815	0.950625	0.976427	1.09743	90.2716	11.67	10	43	540	63.757	9.01221
Q9DC47	Protein Zfp869 OS=Mus musculus GN=Zfp869 PE=2 SV=1 - [Q9DC47_MOUSE]	2.46	1	1	1	2	1.15915	1.0715	1.12487	1.15308	1.10026	1.01422	1.066	1.09113	1.01433	0.932112	0.975755	1.00657	0.75833	0.694383	0.730757	0.745969	5.72608	2.46	2	2	529	61.6326	7.51807
D3YTT7	40S ribosomal protein SA OS=Mus musculus GN=Rpsa-ps10 PE=3 SV=1 - [D3YTT7_MOUSE]	52.2	3	13	14	163	1.15913	1.00887	1.03832	1.02945	1.09678	1.02719	1.01011	0.983837	1.04392	0.960018	0.925823	0.922086	1.02653	0.930218	0.946701	0.880151	494.801	52.2	25	163	295	32.8175	4.93213
F6RN19	Membralin (Fragment) OS=Mus musculus GN=Tmem259 PE=4 SV=1 - [F6RN19_MOUSE]	2.29	3	1	1	2	1.15896	1.06207	1.34927	1.07355	1.09047	0.996509	1.26748	1.007	1.11743	1.01799	1.28958	1.03257	1.22077	1.10817	1.41128	1.11822	3.07747	2.29	2	2	568	63.0439	5.35107
Q9D0F9	Phosphoglucomutase-1 OS=Mus musculus GN=Pgm1 PE=1 SV=4 - [PGM1_MOUSE]	46.09	1	4	26	175	1.15892	1.31366	1.03655	0.981773	1.18434	1.3089	1.14652	1.01513	1.10024	1.2175	1.09646	0.941893	0.924097	1.12003	0.997828	0.815539	431.989	46.09	41	175	562	61.3796	6.56592
P97326	Cadherin-6 OS=Mus musculus GN=Cdh6 PE=1 SV=2 - [CADH6_MOUSE]	1.77	1	1	1	1	1.15892	1.15049	1.09782	1.25834	0.883454	0.874573	0.835522	0.956292	0.917208	0.905181	0.86128	0.993484	0.838647	0.824702	0.788873	0.900467	2.30269	1.77	1	1	790	88.3	4.99561
P62301	40S ribosomal protein S13 OS=Mus musculus GN=Rps13 PE=1 SV=2 - [RS13_MOUSE]	54.3	1	14	14	114	1.15889	1.13834	1.31646	1.3299	1.03087	1.05622	1.25655	1.23114	0.884914	0.877444	1.03351	1.02885	0.781158	0.78997	0.938004	0.952208	301.162	54.3	24	114	151	17.2117	10.5356
P12388	Plasminogen activator inhibitor 2, macrophage OS=Mus musculus GN=Serpinb2 PE=2 SV=1 - [PAI2_MOUSE]	7.47	1	2	2	8	1.15888	0.785027	0.677915	0.604113	1.39877	0.789228	0.734113	0.666522	0.886259	0.545835	0.490353	0.437131	1.38231	0.832342	0.759688	0.599876	22.3023	7.47	4	8	415	46.2622	5.13525
Q9JKJ9	24-hydroxycholesterol 7-alpha-hydroxylase OS=Mus musculus GN=Cyp39a1 PE=2 SV=1 - [CP39A_MOUSE]	3.62	1	2	2	3	1.15869	1.02169	1.09947	1.10001	1.04354	1.10583	1.10709	1.19026	1.08024	1.14118	1.11726	1.22521	1.13085	1.19039	1.21926	1.27945	4.07954	3.62	2	3	470	53.5402	8.83643
Q9D8S3	ADP-ribosylation factor GTPase-activating protein 3 OS=Mus musculus GN=Arfgap3 PE=2 SV=2 - [ARFG3_MOUSE]	19.12	1	7	8	24	1.15868	0.756716	0.912845	0.912809	1.0549	0.722959	0.81692	0.888494	1.39707	0.933474	1.1158	1.03384	1.49284	1.09368	1.20518	1.20068	57.7567	19.12	11	24	523	57.4202	8.47021
Q8C552	Protein FAM78A OS=Mus musculus GN=Fam78a PE=2 SV=1 - [FA78A_MOUSE]	3.89	1	1	1	4	1.15864	0.890678	1.23788	1.22538	0.957814	0.919238	1.1162	1.34337	1.05199	0.798561	1.17256	1.16388	1.14185	0.80424	1.18718	1.19419	10.1784	3.89	2	4	283	32.0472	7.69385
P11031	Activated RNA polymerase II transcriptional coactivator p15 OS=Mus musculus GN=Sub1 PE=1 SV=3 - [TCP4_MOUSE]	55.91	1	10	10	58	1.15862	0.995449	0.945627	1.04045	1.06815	0.917741	0.94618	0.986888	1.0418	0.864408	0.931382	0.946546	1.11815	0.925448	0.994215	1.00435	168.555	55.91	16	58	127	14.4184	9.59814
P42208	Septin-2 OS=Mus musculus GN=Sept2 PE=1 SV=2 - [SEPT2_MOUSE]	54.02	10	17	18	124	1.15857	1.0842	1.12372	1.08032	1.19272	1.10324	1.10686	1.17659	1.20764	1.2253	1.15944	1.18515	1.24313	1.14138	1.12899	1.18747	379.668	54.02	35	124	361	41.4993	6.55127
Q9ESJ0	Exportin-4 OS=Mus musculus GN=Xpo4 PE=1 SV=2 - [XPO4_MOUSE]	7.21	2	8	8	22	1.15846	1.02265	0.969987	0.860158	1.09776	0.913667	0.941342	0.72316	0.942268	0.866524	0.936166	0.794058	1.01857	0.872585	0.969911	0.822503	58.6566	7.21	13	22	1151	129.896	5.12256
Q80TS8-2	Isoform 2 of Protein sel-1 homolog 3 OS=Mus musculus GN=Sel1l3 - [SE1L3_MOUSE]	1.84	2	1	1	3	1.15826	1.15012	0.387219	0.24446	5.03051	4.98117	1.67903	1.05846	4.99715	4.93284	1.65605	1.05213	2.3994	2.36008	0.796533	0.500779	0	1.84	1	3	979	110.826	6.12549
Q8BGT6	MICAL-like protein 1 OS=Mus musculus GN=Micall1 PE=1 SV=3 - [MILK1_MOUSE]	5.29	2	3	3	4	1.15825	0.950532	0.985986	1.05379	1.51193	0.991203	1.10204	0.994983	1.75252	1.15961	1.21218	1.25513	1.81786	1.4778	1.56753	1.37477	9.73412	5.29	3	4	870	94.0212	6.68311
Q8VDP6	CDP-diacylglycerol--inositol 3-phosphatidyltransferase OS=Mus musculus GN=Cdipt PE=1 SV=1 - [CDIPT_MOUSE]	10.33	1	2	2	18	1.15825	1.21472	1.33168	1.19527	1.05787	1.07912	1.17302	1.07094	0.979043	1.00157	1.14362	1.10375	0.907311	0.903364	1.03262	0.926287	41.5906	10.33	3	18	213	23.5832	8.26514
F6QNG5	Myosin-IIIa OS=Mus musculus GN=Myo3a PE=2 SV=2 - [F6QNG5_MOUSE]	1.6	3	1	2	3	1.15797	1.11321	0.967894	1.15772	1.05609	1.01243	0.881313	1.05261	1.31615	1.25784	1.09053	1.31268	1.38233	1.31637	1.14734	1.36666	3.07593	1.6	2	3	1621	185.852	8.52881
Q5FWH7-2	Isoform 2 of Zinc transporter ZIP12 OS=Mus musculus GN=Slc39a12 - [S39AC_MOUSE]	7.5	2	2	3	4	1.1579	1.04631	1.35121	0.973027	1.12225	1.01125	1.30748	0.940164	0.980063	0.880402	1.13372	0.821591	1.31719	1.17903	1.52634	1.09458	2.15355	7.5	3	4	653	72.387	5.65576
Q8BKS9	Pumilio domain-containing protein KIAA0020 OS=Mus musculus GN=Kiaa0020 PE=2 SV=2 - [K0020_MOUSE]	25.66	1	14	14	35	1.15783	1.11445	1.13665	1.15067	1.14037	1.13084	1.09346	1.12187	1.07322	1.00078	0.999065	1.01007	1.09725	1.07053	1.02077	1.03625	71.6664	25.66	23	35	647	72.7538	9.65674
O54734	Dolichyl-diphosphooligosaccharide--protein glycosyltransferase 48 kDa subunit OS=Mus musculus GN=Ddost PE=1 SV=2 - [OST48_MOUSE]	36.73	1	18	18	146	1.15782	1.20488	1.2996	1.24347	1.05528	1.05724	1.13875	1.074	0.921582	0.91937	1.00144	0.928251	0.894839	0.925356	1.01496	0.910162	362.846	36.73	31	146	441	48.997	5.8335
P62315	Small nuclear ribonucleoprotein Sm D1 OS=Mus musculus GN=Snrpd1 PE=1 SV=1 - [SMD1_MOUSE]	27.73	1	3	3	20	1.15756	1.18901	1.064	1.11192	0.981596	1.05003	0.928553	0.931469	0.973992	1.01536	0.939436	0.922409	1.02043	1.03483	0.959129	0.986769	51.9742	27.73	5	20	119	13.2734	11.561
Q9ER88	28S ribosomal protein S29, mitochondrial OS=Mus musculus GN=Dap3 PE=2 SV=1 - [RT29_MOUSE]	19.95	8	7	7	28	1.15751	1.05835	1.10152	1.07018	1.04806	1.06169	1.0559	1.01522	1.059	1.03129	1.03602	0.997168	0.998887	0.965749	0.988311	0.909845	75.0603	19.95	12	28	391	44.6712	8.93896
Q9CZ91	Serum response factor-binding protein 1 OS=Mus musculus GN=Srfbp1 PE=1 SV=1 - [SRFB1_MOUSE]	10.43	1	5	5	18	1.15749	1.13625	1.20855	1.27843	1.0996	1.20708	1.19398	1.16083	1.10962	1.13045	1.13197	1.17171	1.0793	1.18305	1.07345	1.2463	41.7298	10.43	7	18	441	48.7161	9.53955
F6XQ00	Complement factor B OS=Mus musculus GN=Cfb PE=2 SV=1 - [F6XQ00_MOUSE]	0.98	2	1	1	1	1.15744	1.02822	1.21007	1.26249	1.13007	1.0011	1.17955	1.22885	1.03286	0.912151	1.07042	1.12388	0.983078	0.865094	1.02059	1.06038	0	0.98	1	1	711	79.3868	7.85498
P28063	Proteasome subunit beta type-8 OS=Mus musculus GN=Psmb8 PE=1 SV=2 - [PSB8_MOUSE]	45.65	2	13	13	133	1.15735	1.07142	1.11945	1.03475	1.02545	0.974662	0.998521	0.936697	0.91742	0.886096	0.93011	0.855565	1.01925	0.984021	1.01294	0.923321	448.362	45.65	21	133	276	30.2406	6.68311
D3YWP3	MCG1034428 OS=Mus musculus GN=Rpl23a-ps3 PE=3 SV=1 - [D3YWP3_MOUSE]	61.54	7	16	16	134	1.15716	1.01551	0.972497	0.993755	1.11823	0.932352	0.88531	0.906876	1.12891	1.0278	0.937389	0.939178	1.21495	1.0409	0.974218	0.949104	286.129	61.54	28	134	156	17.6871	10.4185
G5E843	Roundabout homolog 1 OS=Mus musculus GN=Robo1 PE=4 SV=1 - [G5E843_MOUSE]	1.12	2	1	1	2	1.15692	1.3737	1.17954	1.11106	1.13017	1.33818	1.15041	1.08203	0.906623	1.07017	0.9163	0.86858	1.00377	1.18062	1.01624	0.953257	0	1.12	1	2	1612	176.265	6.18896
Q497M3	Putative C->U-editing enzyme APOBEC-4 OS=Mus musculus GN=Apobec4 PE=2 SV=2 - [ABEC4_MOUSE]	4.81	1	1	1	1	1.15691	1.17211	0.861899	0.741572	1.02459	1.03514	0.762081	0.654731	1.63954	1.65131	1.21081	1.04839	1.88501	1.89177	1.39451	1.19484	2.7913	4.81	1	1	374	42.6939	9.51025
M0QW88	Protein arginine N-methyltransferase 2 OS=Mus musculus GN=Prmt2 PE=4 SV=1 - [M0QW88_MOUSE]	3.54	4	1	1	1	1.15686	1.26993	1.40508	1.33939	0.997001	1.09139	1.20896	1.15075	0.873635	0.953384	1.05184	1.00903	0.932272	1.01375	1.12438	1.06736	0	3.54	1	1	254	28.2658	4.53857
Q9BCZ4	Selenoprotein S OS=Mus musculus GN=Vimp PE=2 SV=3 - [SELS_MOUSE]	16.84	1	2	2	2	1.15683	0.908537	0.977747	0.681038	0.77726	0.839888	0.763597	0.7683	1.27301	0.993904	1.06657	0.747622	1.33784	1.0408	1.12282	0.77884	5.98089	16.84	2	2	190	21.497	9.39307
Q3URA8	Protein Gm10419 OS=Mus musculus GN=Gm10419 PE=2 SV=1 - [Q3URA8_MOUSE]	10.61	1	1	1	2	1.15682	1.27851	0.725156	1.18295	1.44152	1.5887	0.902159	1.46954	0.982714	1.0797	0.610651	1.00248	1.3834	1.51452	0.861126	1.39892	5.27895	10.61	1	2	132	14.5743	7.63525
Q3V3K3	Serine/threonine-protein kinase TAO3 OS=Mus musculus GN=Taok3 PE=2 SV=1 - [Q3V3K3_MOUSE]	37.21	1	1	17	92	1.15676	1.04777	1.01322	1.08335	1.24401	1.07925	1.13485	1.12142	0.986324	0.92825	0.885005	1.00791	1.18724	1.09824	1.10563	1.10177	247.063	37.21	27	92	438	53.0317	9.18799
Q3UWR2	KH homology domain-containing protein 1A OS=Mus musculus GN=Khdc1a PE=2 SV=1 - [KHD1A_MOUSE]	4.22	2	1	1	2	1.15669	1.24717	1.14139	1.12002	1.17208	1.26023	1.15471	1.13143	1.19141	1.27705	1.1654	1.15084	1.09713	1.17181	1.07504	1.05053	4.4014	4.22	1	2	166	19.677	6.60986
Q922B1	O-acetyl-ADP-ribose deacetylase MACROD1 OS=Mus musculus GN=Macrod1 PE=2 SV=2 - [MACD1_MOUSE]	13	1	4	4	13	1.15667	1.10094	1.21003	1.03318	1.13127	0.979988	1.01673	0.940032	1.11699	1.24204	1.10786	1.00718	1.20768	1.16424	1.22955	1.09076	45.6653	13	7	13	323	35.2724	8.85107
P97494	Glutamate--cysteine ligase catalytic subunit OS=Mus musculus GN=Gclc PE=2 SV=4 - [GSH1_MOUSE]	20.09	1	14	14	89	1.15665	1.15236	1.23691	1.26258	1.13586	1.14802	1.22839	1.20571	1.11958	1.14445	1.18214	1.20328	1.16905	1.13224	1.25114	1.25549	242.905	20.09	24	89	637	72.5251	5.89697
Q8C142	Low density lipoprotein receptor adapter protein 1 OS=Mus musculus GN=Ldlrap1 PE=1 SV=3 - [ARH_MOUSE]	25.65	1	7	7	28	1.15618	1.13835	1.20831	1.16874	0.983778	0.942076	0.999444	1.08274	0.907016	0.902842	0.917886	0.963868	0.899483	0.932551	0.946315	0.949549	57.5993	25.65	13	28	308	33.9544	6.58057
P35585	AP-1 complex subunit mu-1 OS=Mus musculus GN=Ap1m1 PE=1 SV=3 - [AP1M1_MOUSE]	50.12	4	19	19	101	1.15617	1.14449	1.26804	1.10129	1.10203	1.06823	1.11172	1.01313	0.975602	0.986097	1.03501	0.96977	1.04715	0.961688	1.0611	0.927659	250.799	50.12	33	101	423	48.512	7.29834
B1AXS6	Zinc finger MYM-type protein 3 OS=Mus musculus GN=Zmym3 PE=2 SV=1 - [B1AXS6_MOUSE]	0.63	4	1	1	2	1.15612		1.15738	1.03499	1.14639		1.14579	1.02312	0.53098		0.52693	0.474197					4.30918	0.63	2	2	1278	141.969	6.03662
P49290	Eosinophil peroxidase OS=Mus musculus GN=Epx PE=1 SV=2 - [PERE_MOUSE]	12.85	1	8	12	69	1.15586	1.45619	1.11034	1.43671	1.71017	2.17924	1.76332	2.36035	1.13769	1.39674	1.17432	1.43825	1.02479	1.28735	1.03889	1.32433	156.362	12.85	21	69	716	81.3285	10.3452
Q3U1J4	DNA damage-binding protein 1 OS=Mus musculus GN=Ddb1 PE=1 SV=2 - [DDB1_MOUSE]	29.91	1	32	32	134	1.15584	1.12507	1.13872	1.04323	1.07807	0.994187	1.03008	0.997726	1.06671	0.97687	0.981322	0.946556	1.06452	0.968734	0.99999	0.93286	320.904	29.91	53	134	1140	126.772	5.26221
Q9JJZ2	Tubulin alpha-8 chain OS=Mus musculus GN=Tuba8 PE=1 SV=1 - [TBA8_MOUSE]	40.09	2	2	18	322	1.1557	0.93937	1.23831	1.41194	1.03785	0.841223	1.11024	1.26406	0.954655	0.771397	1.01399	1.1635	1.14292	0.92023	1.21605	1.3808	709.305	40.09	28	322	449	50.0195	5.09717
Q6NXI6-2	Isoform 2 of Regulation of nuclear pre-mRNA domain-containing protein 2 OS=Mus musculus GN=Rprd2 - [RPRD2_MOUSE]	7.16	2	8	8	21	1.15551	1.06937	1.09466	1.10686	0.929477	1.01118	1.12556	1.04317	1.03449	0.9541	0.962348	0.983295	0.886845	1.01244	1.09189	1.10449	47.706	7.16	13	21	1425	151.311	6.93213
P27546-2	Isoform 2 of Microtubule-associated protein 4 OS=Mus musculus GN=Map4 - [MAP4_MOUSE]	37.81	7	17	35	222	1.15538	1.08811	1.04452	1.12061	1.05197	1.02041	1.01155	0.968678	1.14822	1.093	1.03611	1.06729	1.23482	1.23451	1.19363	1.19895	549.456	37.81	57	222	1124	117.271	4.98291
P27600	Guanine nucleotide-binding protein subunit alpha-12 OS=Mus musculus GN=Gna12 PE=1 SV=3 - [GNA12_MOUSE]	23.48	1	10	11	72	1.15525	1.14166	1.2058	0.986766	1.13263	1.10318	1.18938	1.11678	0.956338	1.09233	1.01789	0.957021	1.01066	1.08805	1.07516	1.04575	175.078	23.48	19	72	379	44.0673	9.83252
Q8C0M2	Abhydrolase domain-containing protein 4 OS=Mus musculus GN=Abhd4 PE=2 SV=1 - [Q8C0M2_MOUSE]	17.61	3	6	6	19	1.15525	1.27196	1.30637	1.2922	0.956646	1.06222	1.16503	1.16366	0.812958	0.915375	1.01911	0.930931	0.754241	0.818138	0.917158	0.839603	35.1775	17.61	10	19	318	36.0254	8.26514
Q9D4L6	E3 ubiquitin-protein ligase Rnf220 OS=Mus musculus GN=Rnf220 PE=2 SV=2 - [Q9D4L6_MOUSE]	7.08	5	2	2	4	1.15522	0.810342	1.03284	0.790051	0.833976	0.727598	0.776299	0.70918	1.18155	0.867454	1.17232	0.988278	1.48951	1.06352	1.48043	1.34417	5.06045	7.08	3	4	353	39.372	5.65576
Q8VC60	Beta-galactosidase-1-like protein OS=Mus musculus GN=Glb1l PE=2 SV=1 - [GLB1L_MOUSE]	5.73	2	2	3	25	1.1552	1.17803	0.873888	0.985679	0.889284	0.933679	0.717616	0.855142	0.980756	0.965946	0.932495	0.811038	0.885411	0.868934	0.790817	0.939833	64.5266	5.73	5	25	646	73.2318	7.28369
Q8CA44	ATP synthase subunit s-like protein OS=Mus musculus GN=Atp5sl PE=2 SV=1 - [Q8CA44_MOUSE]	13.23	2	3	3	4	1.15514	0.940074	1.19917	1.06931	0.949842	0.813363	1.00526	0.80193	0.632861	0.509117	0.65126	0.584422	0.980601	0.798383	0.989929	0.796505	10.5802	13.23	3	4	257	29.2011	7.79639
Q03147	Cyclin-dependent kinase 7 OS=Mus musculus GN=Cdk7 PE=1 SV=2 - [CDK7_MOUSE]	8.09	1	2	3	6	1.15505	0.952684	0.920833	0.970026	1.64595	1.3744	1.33564	1.40494	1.16715	1.211	1.06334	1.14061	1.07593	1.02728	0.98106	0.914331	7.89905	8.09	5	6	346	38.9435	8.47021
E9Q4B9	cAMP-regulated phosphoprotein 19 OS=Mus musculus GN=Arpp19 PE=2 SV=1 - [E9Q4B9_MOUSE]	63.38	5	2	3	25	1.15503	0.954711	0.987399	0.879916	1.27313	0.894989	1.06037	0.950064	1.21741	0.948521	0.969226	0.877254	1.55905	1.11674	1.38165	1.21014	58.9388	63.38	6	25	71	7.65184	7.23975
P16872	Interleukin-7 receptor subunit alpha OS=Mus musculus GN=Il7r PE=2 SV=2 - [IL7RA_MOUSE]	6.1	1	2	2	9	1.15495	0.916319	1.03511	1.11346	1.29768	1.08477	1.09358	1.08894	1.1638	0.926536	1.04979	1.14869	1.16415	0.958781	1.03606	1.02308	19.9757	6.1	3	9	459	51.5724	7.98682
Q8R4G6	Alpha-1,6-mannosylglycoprotein 6-beta-N-acetylglucosaminyltransferase A OS=Mus musculus GN=Mgat5 PE=2 SV=1 - [MGT5A_MOUSE]	6.35	1	4	6	10	1.15473	1.17094	1.19693	1.14621	1.09916	1.04282	1.1037	0.941881	0.889522	0.914509	0.96948	0.865743	0.753631	0.708754	0.857783	0.70984	17.7268	6.35	9	10	740	84.496	8.19189
Q8K0T7	Protein unc-13 homolog C OS=Mus musculus GN=Unc13c PE=1 SV=3 - [UN13C_MOUSE]	1	1	2	2	2	1.15447	0.722522	0.893573	0.573027	1.14399	0.713961	0.884031	0.566079	1.79093	1.11426	1.37412	0.886785	2.30573	1.42944	1.77218	1.13173	4.68576	1	2	2	2210	249.687	6.07471
Q91VC3	Eukaryotic initiation factor 4A-III OS=Mus musculus GN=Eif4a3 PE=2 SV=3 - [IF4A3_MOUSE]	43.55	5	17	21	181	1.15442	1.11734	1.1583	1.1781	1.00022	0.962768	0.984167	0.975343	0.928228	0.961863	0.986216	0.996865	0.979738	0.968223	0.996416	0.981911	426.402	43.55	36	181	411	46.8102	6.72705
Q5SNZ0-2	Isoform 2 of Girdin OS=Mus musculus GN=Ccdc88a - [GRDN_MOUSE]	20.16	4	34	36	140	1.15442	1.13622	1.0989	1.18906	1.22285	1.28581	1.19082	1.25309	1.13299	1.22193	1.13379	1.25198	1.13391	1.20772	1.12514	1.20239	308.089	20.16	53	140	1845	212.367	5.98584
Q8BU11	TOX high mobility group box family member 4 OS=Mus musculus GN=Tox4 PE=1 SV=3 - [TOX4_MOUSE]	5.01	5	3	3	4	1.15429	1.22447	1.35406	1.10424	1.09519	1.15853	1.28265	1.0631	0.987736	1.02646	1.13185	0.945453	0.896917	0.942481	1.04477	0.863606	8.67762	5.01	4	4	619	65.9199	5.0083
P47199	Quinone oxidoreductase OS=Mus musculus GN=Cryz PE=2 SV=1 - [QOR_MOUSE]	25.08	5	6	6	21	1.15416	0.929102	0.956257	1.02581	1.09715	0.956054	0.986112	1.07235	1.16649	0.954966	0.942076	1.00588	1.20964	0.99385	1.01968	1.18698	63.2588	25.08	9	21	331	35.2464	8.07471
Q8R059	UDP-glucose 4-epimerase OS=Mus musculus GN=Gale PE=2 SV=1 - [GALE_MOUSE]	36.31	3	11	11	63	1.15391	1.08504	1.01931	1.00068	0.937306	0.875774	0.84794	0.875971	0.979609	0.972611	0.908374	0.939643	0.890732	0.894499	0.848312	0.848503	121.308	36.31	17	63	347	38.2003	6.7417
F2Z4B3	Cyclin-dependent kinase 2-associated protein 1 OS=Mus musculus GN=Cdk2ap1 PE=2 SV=1 - [F2Z4B3_MOUSE]	11.49	4	1	1	3	1.15389	1.21322	1.08931	1.24831	0.999756	1.04822	0.942274	1.07823	0.748131	0.78197	0.700105	0.807389	0.625807	0.651782	0.586647	0.669484	0	11.49	2	3	87	9.62494	9.18799
Q8C1B7-3	Isoform 3 of Septin-11 OS=Mus musculus GN=Sept11 - [SEP11_MOUSE]	40	4	9	19	94	1.15385	1.11935	1.18035	1.22294	1.24347	1.18702	1.26178	1.2908	1.26678	1.22283	1.32113	1.34389	1.37621	1.22917	1.33507	1.35085	232.555	40	29	94	425	48.934	6.81494
Q8R5H1	Ubiquitin carboxyl-terminal hydrolase 15 OS=Mus musculus GN=Usp15 PE=2 SV=1 - [UBP15_MOUSE]	21.92	5	22	23	141	1.15378	1.1368	1.10126	1.06031	1.0495	1.04153	0.982272	0.99419	1.02085	1.02767	0.978386	0.975313	0.946173	0.961302	0.921275	0.916633	329.85	21.92	40	141	981	112.254	5.17334
Q32NZ6	Transmembrane channel-like protein 5 OS=Mus musculus GN=Tmc5 PE=2 SV=1 - [TMC5_MOUSE]	7.24	2	3	3	5	1.15369	1.24906	1.40195	0.92748	1.16259	1.25518	1.41049	0.931763	0.658027	0.708235	0.792659	0.527724	1.09646	1.17592	1.32308	0.87167	0	7.24	3	5	967	110.999	8.27979
Q3USL1	Kelch domain-containing protein 9 OS=Mus musculus GN=Klhdc9 PE=2 SV=1 - [KLDC9_MOUSE]	5.14	1	1	1	1	1.15368	1.59641	1.24811	0.947114	0.90502	1.24883	0.977516	0.740692	1.31183	1.80459	1.40684	1.07434	1.04092	1.42682	1.11825	0.845044	0	5.14	1	1	350	38.1612	8.49951
O89051	Integral membrane protein 2B OS=Mus musculus GN=Itm2b PE=2 SV=1 - [ITM2B_MOUSE]	23.31	1	5	5	31	1.1535	1.17823	1.13468	1.14537	0.939426	1.06144	1.16605	1.05964	0.810179	1.00556	1.11275	0.978854	0.847563	0.949217	0.958067	0.920622	86.3708	23.31	9	31	266	30.2403	5.30029
Q6VH22	Intraflagellar transport protein 172 homolog OS=Mus musculus GN=Ift172 PE=1 SV=1 - [IF172_MOUSE]	2.69	1	3	3	4	1.15343	1.00373	1.04614	0.893313	0.753769	0.654103	0.682545	0.581983	1.63462	1.41409	1.46964	1.26292	1.68511	1.45258	1.51766	1.29057	5.1918	2.69	3	4	1749	197.424	6.02393
D3YV21	Probable asparagine--tRNA ligase, mitochondrial OS=Mus musculus GN=Nars2 PE=2 SV=1 - [D3YV21_MOUSE]	10.23	3	5	5	13	1.15337	1.09632	1.12293	1.1705	1.08181	1.15078	1.04715	1.08454	0.985484	1.00161	1.06514	1.00075	0.999664	0.949225	0.950458	1.00169	17.4775	10.23	7	13	391	44.2254	6.97607
E0CX43	Phosphorylase b kinase regulatory subunit beta (Fragment) OS=Mus musculus GN=Phkb PE=2 SV=1 - [E0CX43_MOUSE]	4.85	1	1	1	1	1.15321	1.22472	1.18447	2.11926	0.676189	0.716111	0.693399	1.23882	0.545803	0.57624	0.555716	1.0006	0.767126	0.807019	0.78241	1.39408	2.85808	4.85	1	1	206	23.5478	7.13721
P70188-2	Isoform KAP3B of Kinesin-associated protein 3 OS=Mus musculus GN=Kifap3 - [KIFA3_MOUSE]	11.79	2	7	8	29	1.153	1.09313	1.12188	1.09295	1.00353	0.908336	0.971344	0.955522	0.891219	0.821199	0.908643	0.913338	0.965652	0.841131	0.925283	0.932262	72.5648	11.79	13	29	772	88.9587	5.19873
P31001	Desmin OS=Mus musculus GN=Des PE=1 SV=3 - [DESM_MOUSE]	17.7	4	3	10	265	1.15289	0.834261	1.33764	1.08182	0.773051	0.989264	1.1377	0.953902	0.971453	0.975458	1.11731	0.909358	0.586884	0.491719	0.566216	0.718339	625.092	17.7	15	265	469	53.465	5.2749
Q9D832	DnaJ homolog subfamily B member 4 OS=Mus musculus GN=Dnajb4 PE=2 SV=1 - [DNJB4_MOUSE]	30.56	1	10	10	45	1.15277	1.10767	1.09966	1.14381	0.977317	0.986313	1.03733	1.13463	1.13903	1.10635	1.1017	1.182	1.03432	0.999183	1.01392	1.09589	112.462	30.56	17	45	337	37.7582	8.5874
F6PYJ6	Protein Dchs1 (Fragment) OS=Mus musculus GN=Dchs1 PE=4 SV=1 - [F6PYJ6_MOUSE]	2.25	3	2	2	4	1.15276	0.785473	0.51857	0.321365	4.08393	2.77493	1.83418	1.135	3.73126	2.52746	1.66388	1.03768	1.50477	1.01566	0.672182	0.41483	2.0857	2.25	2	4	1334	141.745	5.21143
Q8C7W7-2	Isoform 2 of 5' exonuclease Apollo OS=Mus musculus GN=Dclre1b - [DCR1B_MOUSE]	2.89	2	1	1	1	1.15271	0.857283	0.798514	1.04854	1.2223	0.906498	0.845355	1.10843	1.05813	0.782317	0.726611	0.960183	0.862506	0.635411	0.593301	0.775837	3.33129	2.89	1	1	415	46.8344	8.63135
Q8CHS8-2	Isoform 2 of Vacuolar protein sorting-associated protein 37A OS=Mus musculus GN=Vps37a - [VP37A_MOUSE]	10.98	4	3	4	10	1.15263	0.979	1.03618	1.13662	1.19201	0.945432	1.09772	1.12702	0.931808	0.810717	0.805639	0.955563	1.0155	0.902005	0.910333	0.990254	20.2146	10.98	6	10	346	38.4277	5.64307
P61620	Protein transport protein Sec61 subunit alpha isoform 1 OS=Mus musculus GN=Sec61a1 PE=2 SV=2 - [S61A1_MOUSE]	19.33	3	8	8	31	1.15258	1.13054	1.20444	1.08298	1.06659	1.13643	1.01017	0.985913	1.04277	1.01555	0.947544	0.955431	1.0195	0.81564	0.878566	0.879262	93.3015	19.33	13	31	476	52.2305	8.06006
F7B6S5	DENN domain-containing protein 3 (Fragment) OS=Mus musculus GN=Dennd3 PE=4 SV=1 - [F7B6S5_MOUSE]	4.34	3	3	3	3	1.15236	1.14259	1.04702	1.01594	0.91477	0.904473	0.829806	0.803997	1.21464	1.19726	1.09399	1.06826	1.20528	1.18379	1.08744	1.05078	2.99983	4.34	3	3	1151	130.492	7.40088
P46664	Adenylosuccinate synthetase isozyme 2 OS=Mus musculus GN=Adss PE=1 SV=2 - [PURA2_MOUSE]	42.32	1	17	21	191	1.15213	1.07414	1.0719	1.14083	1.21716	1.15715	1.17019	1.2185	1.16595	1.14794	1.16141	1.21973	1.25887	1.16743	1.17332	1.21062	403.78	42.32	37	191	456	49.9896	6.37939
E9Q5E2	Protein BC005561 OS=Mus musculus GN=BC005561 PE=2 SV=1 - [E9Q5E2_MOUSE]	5.1	1	2	7	14	1.1521	1.05928	1.18933	1.16804	1.08353	0.993458	1.11674	1.09515	1.23743	1.13105	1.26629	1.25152	1.31398	1.19674	1.34695	1.31735	26.4998	5.1	9	14	1589	182.555	8.55811
P30678	Guanine nucleotide-binding protein subunit alpha-15 OS=Mus musculus GN=Gna15 PE=2 SV=1 - [GNA15_MOUSE]	12.57	1	4	4	21	1.15206	1.1019	1.41358	1.33308	1.10768	1.11781	1.30068	1.12106	1.19263	1.12356	1.25361	1.20093	1.06066	1.07492	1.20921	1.12406	40.21	12.57	8	21	374	43.508	7.40088
P62700	Protein yippee-like 5 OS=Mus musculus GN=Ypel5 PE=2 SV=1 - [YPEL5_MOUSE]	18.18	1	2	2	17	1.15203	1.16541	1.03218	0.923475	0.981382	1.01925	0.956272	0.79232	1.00911	1.02894	1.03726	0.820167	1.06137	1.04253	0.898448	0.806973	46.8441	18.18	4	17	121	13.8328	7.31299
J3KMK6	Uncharacterized protein OS=Mus musculus GN=Gm21775 PE=4 SV=1 - [J3KMK6_MOUSE]	5	1	1	1	1	1.15203	1.36111	0.60949	0.86554	1.59383	1.87782	0.841862	1.19378	2.1351	2.50776	1.11975	1.60025	2.25723	2.64176	1.18585	1.67703	0	5	1	1	180	20.4294	9.24658
Q8BVQ5	Protein phosphatase methylesterase 1 OS=Mus musculus GN=Ppme1 PE=1 SV=5 - [PPME1_MOUSE]	23.83	1	9	9	36	1.15197	1.12036	1.14638	1.05309	1.0476	1.06154	1.07609	0.961332	0.960983	0.973748	0.982496	0.980587	1.00022	1.11851	1.10084	1.18615	93.5888	23.83	13	36	386	42.2292	5.97314
P31324	cAMP-dependent protein kinase type II-beta regulatory subunit OS=Mus musculus GN=Prkar2b PE=1 SV=3 - [KAP3_MOUSE]	31.97	2	7	11	51	1.15189	1.04041	0.943171	1.08094	1.303	1.09855	0.980585	1.10003	1.41458	1.08638	1.09035	1.21102	1.27406	1.06137	0.948738	1.08094	156.308	31.97	19	51	416	46.138	4.98291
Q3UJU9	Regulator of microtubule dynamics protein 3 OS=Mus musculus GN=Rmdn3 PE=1 SV=2 - [RMD3_MOUSE]	22.77	1	10	10	41	1.15172	1.23924	1.24188	1.11903	1.15539	1.25727	1.19018	1.04252	1.04709	1.09805	1.07986	1.0782	0.986725	1.08192	1.03384	0.953869	113.304	22.77	14	41	470	51.997	5.21143
Q8K2L8	Trafficking protein particle complex subunit 12 OS=Mus musculus GN=Trappc12 PE=1 SV=2 - [TPC12_MOUSE]	19.2	2	14	14	67	1.15136	1.11403	1.03176	1.04993	0.98479	0.99724	0.939642	0.957413	1.07361	1.03314	0.96292	0.949152	1.08368	0.957567	0.969119	0.897634	207.639	19.2	23	67	797	87.6388	4.80518
Q6P549	Phosphatidylinositol 3,4,5-trisphosphate 5-phosphatase 2 OS=Mus musculus GN=Inppl1 PE=1 SV=1 - [SHIP2_MOUSE]	29.75	1	34	37	219	1.15136	1.16857	1.38954	1.25717	1.06051	1.09322	1.21402	1.10137	0.997718	1.07721	1.28988	1.10804	1.08061	1.12699	1.26721	1.17314	518.952	29.75	68	219	1257	138.887	6.53662
Q99LT0	Protein dpy-30 homolog OS=Mus musculus GN=Dpy30 PE=1 SV=1 - [DPY30_MOUSE]	58.59	1	5	5	21	1.15134	1.09012	1.0152	1.05813	1.05574	1.10005	1.03088	1.13223	1.00487	0.997854	0.933306	0.958274	1.04701	1.03275	0.972732	1.00768	33.6411	58.59	9	21	99	11.2058	4.88135
Q9DB16	Calcium-binding protein 39-like OS=Mus musculus GN=Cab39l PE=1 SV=3 - [CB39L_MOUSE]	27.3	2	6	10	44	1.15133	1.06149	1.01894	1.10698	1.03532	1.02443	0.938799	1.05869	1.07528	0.986266	0.981057	1.00702	1.03857	1.0642	0.974456	1.00464	89.0871	27.3	14	44	337	39.0807	8.30908
P97808	FXYD domain-containing ion transport regulator 5 OS=Mus musculus GN=Fxyd5 PE=1 SV=3 - [FXYD5_MOUSE]	23.03	6	3	3	18	1.15131	1.30008	1.38313	1.80534	1.05417	1.16951	1.11856	1.3548	1.01304	1.08392	1.0761	1.41351	1.13366	1.26569	1.23344	1.65	41.529	23.03	6	18	178	19.442	8.95361
D3Z483	Guanine nucleotide-binding protein subunit gamma (Fragment) OS=Mus musculus GN=Gng7 PE=2 SV=1 - [D3Z483_MOUSE]	18.42	3	1	1	1	1.15122	0.912274	0.931091	0.869544	1.04332	0.824459	0.842461	0.785621	1.29351	1.019	1.03706	0.974653	1.10637	0.868472	0.888556	0.826374	0	18.42	1	1	38	4.1622	9.53955
O54946-2	Isoform B of DnaJ homolog subfamily B member 6 OS=Mus musculus GN=Dnajb6 - [DNJB6_MOUSE]	10.33	2	1	2	5	1.15118	1.1837	1.2288	1.30417	1.08544	1.11298	1.15675	1.22591	1.12179	1.14669	1.18699	1.26779	1.16291	1.18449	1.23263	1.30281	13.4561	10.33	3	5	242	26.9613	7.60596
Q8CFV9	Riboflavin kinase OS=Mus musculus GN=Rfk PE=1 SV=2 - [RIFK_MOUSE]	20.65	1	3	3	13	1.15112	0.997547	1.0453	1.07272	1.235	1.01645	1.10143	1.0806	1.07517	0.882065	0.916157	0.902228	1.0952	0.948323	0.947248	0.934895	32.6982	20.65	5	13	155	17.4259	7.54736
O35405	Phospholipase D3 OS=Mus musculus GN=Pld3 PE=2 SV=1 - [PLD3_MOUSE]	41.6	1	16	16	147	1.15111	1.15089	1.15934	1.07233	1.10605	1.03622	1.07511	1.00206	0.969663	0.949461	0.956909	0.937007	1.01499	0.999439	1.05859	0.943939	361.583	41.6	30	147	488	54.3544	6.52197
Q60715	Prolyl 4-hydroxylase subunit alpha-1 OS=Mus musculus GN=P4ha1 PE=2 SV=2 - [P4HA1_MOUSE]	28.28	1	1	12	101	1.15076	1.02068	1.07922	0.97554	0.749486	0.770624	0.773557	0.672454	0.938837	0.995517	1.00171	0.82069	1.17833	1.04421	1.16058	0.874052	296.679	28.28	22	101	534	60.8718	5.89697
E9PY55	Nuclear receptor corepressor 2 OS=Mus musculus GN=Ncor2 PE=2 SV=1 - [E9PY55_MOUSE]	9.89	10	15	19	75	1.15061	0.899262	0.967805	0.967974	1.00968	0.803328	0.894927	0.850799	1.20492	0.883165	1.01277	0.991629	1.26445	1.039	1.14059	1.10681	164.414	9.89	30	75	2468	269.1	7.40088
P62849-2	Isoform 2 of 40S ribosomal protein S24 OS=Mus musculus GN=Rps24 - [RS24_MOUSE]	45.38	3	9	9	69	1.15057	1.03225	1.07256	1.07758	1.09801	1.00495	1.02456	1.04855	0.96132	0.910018	0.918798	0.936695	0.986587	0.934878	0.929594	0.974416	176.017	45.38	13	69	130	15.0592	10.8872
Q8R2U2	Protein BC027231 OS=Mus musculus GN=BC027231 PE=2 SV=1 - [Q8R2U2_MOUSE]	2.48	1	1	2	2	1.15045	1.16399	1.21726	1.34013	1.00898	1.01799	1.06584	1.17171	1.05807	1.06423	1.10976	1.22954	0.960215	0.962358	1.00887	1.10609	2.12383	2.48	2	2	564	63.3536	9.93506
O54983	Thiomorpholine-carboxylate dehydrogenase OS=Mus musculus GN=Crym PE=1 SV=1 - [CRYM_MOUSE]	3.51	1	1	1	1	1.15042	0.926037	0.951424	0.985785	1.07786	0.865195	0.889967	0.920759	0.981226	0.785195	0.804423	0.838765	1.02937	0.820789	0.845356	0.872248	2.5345	3.51	1	1	313	33.5021	5.66846
Q8C6N3-2	Isoform 2 of Synaptotagmin-15 OS=Mus musculus GN=Syt15 - [SYT15_MOUSE]	2.06	2	1	1	1	1.15036	0.743834	1.17638	0.869029	1.37319	0.88543	1.40197	1.03417	1.14029	0.732986	1.15592	0.859337	0.666242	0.426739	0.676545	0.497709	2.8283	2.06	1	1	389	43.4951	7.43018
F8VQL0	Hepatocyte growth factor receptor OS=Mus musculus GN=Met PE=3 SV=1 - [F8VQL0_MOUSE]	3.7	8	4	5	13	1.15025	0.869628	0.914478	0.768847	1.19861	1.0901	1.07762	0.820456	1.12322	0.991056	0.991862	0.812087	1.06797	0.938948	0.944704	0.86398	27.3554	3.7	6	13	1379	153.448	7.04932
E9Q3P4	Protein Cenpf OS=Mus musculus GN=Cenpf PE=2 SV=1 - [E9Q3P4_MOUSE]	3.1	3	8	12	16	1.15024	1.03088	1.10914	0.883683	1.04232	1.04897	1.06733	0.849605	1.15397	1.05816	1.0972	1.03188	0.96378	1.02315	1.01574	0.881099	24.0011	3.1	12	16	2997	342.261	5.16064
O55234	Proteasome subunit beta type-5 OS=Mus musculus GN=Psmb5 PE=1 SV=3 - [PSB5_MOUSE]	30.68	1	8	8	38	1.15021	1.00185	0.980213	0.983001	1.16818	1.05166	0.991387	1.01383	1.20743	1.05327	1.02028	1.02716	1.13377	0.954575	0.97935	0.951544	93.3756	30.68	14	38	264	28.5142	7.02002
P55012	Solute carrier family 12 member 2 OS=Mus musculus GN=Slc12a2 PE=1 SV=2 - [S12A2_MOUSE]	6.31	2	3	4	15	1.1502	1.19048	1.01528	0.981398	1.17474	1.18486	1.06712	1.00303	1.09196	1.03605	1.14104	1.0809	1.17883	1.17248	1.14791	1.15933	35.6723	6.31	6	15	1205	130.95	7.32764
D3Z338	MCG19858, isoform CRA_b OS=Mus musculus GN=BC048609 PE=4 SV=1 - [D3Z338_MOUSE]	12.07	1	1	1	3	1.14993	1.06764	0.864014	0.825721	1.70765	1.58102	1.17184	1.1009	1.18451	1.09328	0.993808	0.981339	1.4317	1.31673	1.23273	1.1732	10.9308	12.07	1	3	116	13.4658	7.86963
Q8R0J1	Pleckstrin homology domain-containing family G member 6 OS=Mus musculus GN=Plekhg6 PE=1 SV=2 - [PKHG6_MOUSE]	4.57	1	2	2	2	1.1499	0.976374	1.15713	1.05249	1.08629	0.919779	1.09135	0.991201	1.02811	0.867832	1.02556	0.938739	1.14794	0.965523	1.14707	1.039	5.40814	4.57	2	2	787	89.0931	7.53271
E9PYS3	Protein Adam3 OS=Mus musculus GN=Adam3 PE=2 SV=1 - [E9PYS3_MOUSE]	13.85	5	1	1	1	1.14985	1.08552	0.829583	0.87163	1.77695	1.67285	1.27994	1.34285	0.957528	0.898641	0.684807	0.724084	1.07145	1.00197	0.767607	0.803162	1.86003	13.85	1	1	65	7.25392	5.94775
Q99N17	Cytochrome P450 CYP4F16 OS=Mus musculus GN=Cyp4f16 PE=2 SV=1 - [Q99N17_MOUSE]	3.24	2	1	1	1	1.14974	1.21263	1.05111	1.18925	1.00724	1.05937	0.919344	1.03865	0.909642	0.953757	0.824361	0.938623	1.09576	1.14481	0.994747	1.12081	0	3.24	1	1	524	60.1911	7.12256
O08691	Arginase-2, mitochondrial OS=Mus musculus GN=Arg2 PE=1 SV=1 - [ARGI2_MOUSE]	8.76	1	2	2	2	1.14973	1.46845	1.04976	1.15995	1.02081	1.30014	0.930537	1.02671	0.858726	1.09032	0.777226	0.864259	0.922965	1.16771	0.836814	0.920809	6.8225	8.76	2	2	354	38.8541	6.58057
Q9D1H7-2	Isoform 2 of Golgi to ER traffic protein 4 homolog OS=Mus musculus GN=Get4 - [GET4_MOUSE]	12.41	4	3	3	15	1.14969	1.03208	0.973145	0.862705	1.0511	1.00068	0.956888	0.944385	1.20079	1.15476	1.06203	1.0411	1.1497	1.06003	1.03455	0.834702	35.4831	12.41	5	15	274	30.5401	4.98291
P52503	NADH dehydrogenase [ubiquinone] iron-sulfur protein 6, mitochondrial OS=Mus musculus GN=Ndufs6 PE=1 SV=2 - [NDUS6_MOUSE]	21.55	2	4	4	11	1.14963	1.08541	1.36874	1.35379	1.1202	1.05675	1.29987	1.28894	0.815313	0.768763	0.912815	0.985782	0.946194	0.989933	1.02039	1.34578	23.5551	21.55	7	11	116	13.0117	8.646
Q91XD7	Cysteine-rich with EGF-like domain protein 1 OS=Mus musculus GN=Creld1 PE=2 SV=1 - [CREL1_MOUSE]	10.24	1	5	5	14	1.14958	1.27829	1.25959	1.37068	0.965161	1.082	1.15143	1.14267	0.824216	0.965573	1.05664	1.00315	1.00041	1.03268	1.08545	1.15088	36.9192	10.24	8	14	420	45.687	5.021
P39429	TNF receptor-associated factor 2 OS=Mus musculus GN=Traf2 PE=1 SV=1 - [TRAF2_MOUSE]	5.39	2	2	2	4	1.14956	1.12757	1.18633	1.08043	0.941589	0.971899	1.03359	0.882246	0.809558	0.833034	0.882343	0.894427	1.11505	1.14329	1.2174	1.03634	8.60721	5.39	3	4	501	55.9898	6.96143
E9Q5T5	Peroxisomal acyl-coenzyme A oxidase 2 (Fragment) OS=Mus musculus GN=Acox2 PE=2 SV=1 - [E9Q5T5_MOUSE]	4.98	2	1	1	1	1.14943	0.963202	0.906681	1.03802	1.2013	1.00385	0.946059	1.08151	1.30796	1.0896	1.02274	1.17832	1.27369	1.05727	0.997664	1.13743	2.90856	4.98	1	1	201	22.9435	5.74463
Q99LD9	Translation initiation factor eIF-2B subunit beta OS=Mus musculus GN=Eif2b2 PE=2 SV=1 - [EI2BB_MOUSE]	22.51	3	8	8	33	1.14941	1.08839	1.06675	1.10362	1.15419	1.12627	1.11571	1.0602	1.20777	1.08504	1.14301	1.03723	1.23535	1.1311	1.1107	1.0206	96.0574	22.51	14	33	351	38.8728	6.23975
Q64669	NAD(P)H dehydrogenase [quinone] 1 OS=Mus musculus GN=Nqo1 PE=1 SV=3 - [NQO1_MOUSE]	30.29	1	11	11	51	1.1494	0.951019	1.15949	1.13979	1.14438	0.937112	1.08011	1.14692	1.63528	1.30599	1.45118	1.57001	1.19541	1.01495	1.15744	1.20555	114.924	30.29	20	51	274	30.94	8.71924
Q8JZK9	Hydroxymethylglutaryl-CoA synthase, cytoplasmic OS=Mus musculus GN=Hmgcs1 PE=1 SV=1 - [HMCS1_MOUSE]	22.12	1	7	7	24	1.1493	0.892043	0.780179	0.696533	1.24963	0.928115	0.799065	0.717812	1.35493	0.892655	0.857798	0.775886	1.31245	0.916343	0.808087	0.778386	55.083	22.12	9	24	520	57.5325	5.98584
P62835	Ras-related protein Rap-1A OS=Mus musculus GN=Rap1a PE=2 SV=1 - [RAP1A_MOUSE]	59.78	1	1	13	390	1.14925	1.05653	1.14521	1.06566	0.960588	0.910779	0.968297	0.939742	0.927988	0.898428	0.934065	0.830921	0.92329	0.895629	0.924126	0.875199	1108.73	59.78	25	390	184	20.9737	6.66846
Q8VEA8	Ras-related protein Rab-7b OS=Mus musculus GN=Rab7b PE=1 SV=1 - [RAB7B_MOUSE]	71.36	4	13	13	108	1.14913	1.10494	1.07036	1.13698	1.12809	1.04102	1.12745	1.09043	1.0575	0.969241	1.01014	1.03674	0.994034	1.00543	1.01179	1.04177	276.46	71.36	22	108	199	22.4876	6.21436
Q80X95	Ras-related GTP-binding protein A OS=Mus musculus GN=Rraga PE=2 SV=1 - [RRAGA_MOUSE]	30.03	3	9	11	54	1.14903	1.10895	1.22205	1.21934	1.02082	1.01454	1.09372	0.998782	0.879887	0.837052	1.02134	0.934988	0.921482	0.958475	1.09492	0.992686	116.969	30.03	19	54	313	36.5426	7.72314
F6QJK4	MCG13473, isoform CRA_a OS=Mus musculus GN=4930444P10Rik PE=4 SV=2 - [F6QJK4_MOUSE]	5.84	2	1	1	1	1.149	0.874923	0.922265	0.896959	1.20007	0.911257	0.961702	0.933945	1.06021	0.80257	0.843587	0.825647	1.35857	1.02476	1.08285	1.04877	2.03368	5.84	1	1	154	17.712	9.34912
A2AIX0	72 kDa inositol polyphosphate 5-phosphatase OS=Mus musculus GN=Inpp5e PE=4 SV=1 - [A2AIX0_MOUSE]	6.45	4	3	3	4	1.14897	0.901288	0.934393	1.0478	0.838861	0.773321	0.744046	0.758175	1.15509	0.986379	1.1186	1.13745	1.1648	0.859134	0.966598	1.04427	7.16074	6.45	3	4	605	67.2272	9.0708
O88307	Sortilin-related receptor OS=Mus musculus GN=Sorl1 PE=2 SV=3 - [SORL_MOUSE]	3.84	1	7	7	17	1.14892	1.17405	1.13146	0.986232	1.06497	1.16579	1.1055	0.966015	1.06029	1.14644	1.09518	0.98729	1.00001	1.07897	0.975291	0.915169	33.8014	3.84	10	17	2215	246.928	5.5415
Q00941	Granulocyte-macrophage colony-stimulating factor receptor subunit alpha OS=Mus musculus GN=Csf2ra PE=2 SV=2 - [CSF2R_MOUSE]	10.05	1	4	4	38	1.14867	1.16246	1.12911	1.19676	1.14521	1.15458	1.22486	1.20599	1.34493	1.27718	1.35854	1.38916	1.34172	1.42081	1.35963	1.39484	100.671	10.05	7	38	388	41.7421	7.78174
Q3U1U4	Integrin alpha-M OS=Mus musculus GN=Itgam PE=2 SV=1 - [Q3U1U4_MOUSE]	36.44	10	46	48	657	1.14865	1.10808	1.22583	1.13662	1.0955	1.06464	1.17087	1.06059	1.06961	1.06612	1.13799	1.08091	1.09781	1.05216	1.13992	1.07899	1876.93	36.44	83	657	1232	135.859	8.20654
Q61635	GTP-binding protein OS=Mus musculus GN=Ifi47 PE=2 SV=1 - [Q61635_MOUSE]	18.33	1	6	7	22	1.14855	1.08848	1.28841	1.1887	0.98482	0.840237	1.01255	1.18071	0.754049	0.736172	0.720922	0.811923	0.771124	0.825086	0.822912	0.868814	45.6572	18.33	11	22	420	46.7553	6.7417
Q9CPP6	NADH dehydrogenase [ubiquinone] 1 alpha subcomplex subunit 5 OS=Mus musculus GN=Ndufa5 PE=1 SV=3 - [NDUA5_MOUSE]	50.86	2	5	5	33	1.14854	1.09384	1.18374	1.35134	1.07501	0.989969	1.19197	1.24469	0.901856	0.841962	0.969273	1.04427	1.20937	0.962266	1.13045	1.08022	83.1182	50.86	9	33	116	13.3512	8.104
O08586	Phosphatidylinositol 3,4,5-trisphosphate 3-phosphatase and dual-specificity protein phosphatase PTEN OS=Mus musculus GN=Pten PE=1 SV=1 - [PTEN_MOUSE]	7.94	1	3	3	16	1.1485	1.06172	0.889055	1.00572	1.12457	1.00858	0.946614	1.08785	1.22296	1.17733	1.10014	1.17502	1.20736	1.05166	1.0383	1.06168	42.8219	7.94	5	16	403	47.1221	6.3667
Q4PJX1-3	Isoform 3 of Protein odr-4 homolog OS=Mus musculus GN=Odr4 - [ODR4_MOUSE]	10.84	3	6	6	17	1.14849	1.05556	1.17817	1.03075	0.96869	0.948933	1.01365	0.95189	0.857533	0.836974	0.85804	0.814284	0.890934	0.844349	0.93937	0.849088	33.7524	10.84	11	17	415	46.4667	6.26514
Q8CBQ5	Phosphatidylinositol 4-kinase type 2-beta OS=Mus musculus GN=Pi4k2b PE=2 SV=1 - [P4K2B_MOUSE]	27.08	2	8	9	21	1.14846	1.0209	1.11765	0.919917	1.12863	1.03031	1.10485	1.0543	1.12881	1.05237	1.22149	1.07529	1.04702	0.885235	1.03433	0.882323	37.8545	27.08	10	21	469	53.444	6.80029
D3Z7I0	General transcription factor 3C polypeptide 2 OS=Mus musculus GN=Gtf3c2 PE=2 SV=1 - [D3Z7I0_MOUSE]	5.79	4	6	6	16	1.14838	0.948518	1.04385	1.07595	0.886638	0.943493	0.915752	0.85213	1.05759	0.954483	0.947338	0.945745	1.21184	1.06253	1.04478	0.94534	40.1159	5.79	9	16	950	104.653	6.7124
Q8K2J7-2	Isoform 2 of RELT-like protein 1 OS=Mus musculus GN=Rell1 - [RELL1_MOUSE]	14.85	2	2	2	8	1.14788	1.25284	1.33375	1.13318	1.02547	0.989427	1.19674	1.06059	0.953429	1.01016	0.99357	0.884488	1.18935	1.23822	1.41625	1.14356	21.5115	14.85	2	8	202	22.2494	8.33838
Q9DC29	ATP-binding cassette sub-family B member 6, mitochondrial OS=Mus musculus GN=Abcb6 PE=1 SV=1 - [ABCB6_MOUSE]	11.88	1	6	6	30	1.14779	1.13665	1.2657	1.0261	1.08678	1.10957	1.23082	1.075	1.09388	1.00827	0.962842	1.05415	0.923217	0.850282	0.864172	0.875403	73.5122	11.88	9	30	842	93.7112	8.04541
O88492	Perilipin-4 OS=Mus musculus GN=Plin4 PE=1 SV=2 - [PLIN4_MOUSE]	2.35	2	2	2	2	1.14778	1.09272	0.95134	0.361425	1.15888	1.1002	0.975353	0.363797	5.67656	5.37247	0.940993	1.78317	3.32983	3.14023	0.984795	1.03687	3.93174	2.35	2	2	1403	139.328	8.5874
B1ARH2	Protein Zfp735 OS=Mus musculus GN=Zfp735 PE=4 SV=1 - [B1ARH2_MOUSE]	3	1	2	3	3	1.1477	0.640443	0.424225	0.65674	1.09804	0.37027	0.245555	0.768831	1.21022	0.671358	0.443436	0.690838	1.01293	0.547331	0.363436	0.703516	4.56503	3	3	3	734	85.5176	9.1001
F6RSZ8	InaD-like protein (Fragment) OS=Mus musculus GN=Inadl PE=4 SV=1 - [F6RSZ8_MOUSE]	1.98	1	1	1	1	1.14746	1.11737	1.0289	0.970578	1.03605	1.00606	0.927501	0.873644	0.763229	0.738843	0.678407	0.644013	0.80435	0.775876	0.716196	0.672792	3.01244	1.98	1	1	454	50.5874	4.44971
P57787	Monocarboxylate transporter 4 OS=Mus musculus GN=Slc16a3 PE=1 SV=1 - [MOT4_MOUSE]	4.26	1	2	2	15	1.14744	1.33894	1.24334	1.20762	1.16159	1.24614	1.30065	1.18223	1.16099	1.18169	1.33126	1.2961	1.22529	1.29349	1.39303	1.34739	27.6301	4.26	4	15	470	50.3404	7.95752
G3UW63	MCG1037962 OS=Mus musculus GN=Rad51ap2 PE=4 SV=1 - [G3UW63_MOUSE]	1.43	1	1	1	1	1.14743	0.93058	0.75576	0.779729	1.21002	0.978596	0.795697	0.81973	1.36174	1.09789	0.889103	0.923123	1.48259	1.19107	0.969683	0.996281	0	1.43	1	1	976	112.112	8.104
A2AT93	Protein Plcb4 (Fragment) OS=Mus musculus GN=Plcb4 PE=2 SV=1 - [A2AT93_MOUSE]	2.75	1	1	1	4	1.14731	1.00222	0.971064	1.26306	1.18767	1.06599	1.0014	1.20308	1.22181	1.08885	0.997794	1.24399	1.24693	1.11624	1.07197	1.3277	10.1296	2.75	1	4	255	29.4382	9.14404
Q9Z255	Ubiquitin-conjugating enzyme E2 A OS=Mus musculus GN=Ube2a PE=2 SV=1 - [UBE2A_MOUSE]	18.42	1	2	2	7	1.14728	1.07418	1.13863	0.926941	1.00521	0.942001	0.988326	0.839991	0.986956	0.93462	1.05237	0.859013	0.879717	0.814525	0.892399	0.72919	22.9659	18.42	4	7	152	17.3045	5.14795
Q9JJC6	RILP-like protein 1 OS=Mus musculus GN=Rilpl1 PE=1 SV=1 - [RIPL1_MOUSE]	19.21	3	5	6	22	1.14723	1.15644	1.08304	0.910511	1.07096	1.15795	0.981516	0.884504	1.42005	1.37534	1.21561	1.13274	1.41179	1.54568	1.41476	1.37863	60.4503	19.21	10	22	406	47.2942	5.16064
Q8BHN1-3	Isoform 3 of Gamma-taxilin OS=Mus musculus GN=Txlng - [TXLNG_MOUSE]	5.26	2	3	3	14	1.14716	0.952347	1.13848	1.03453	0.983928	0.851351	1.03283	0.930766	0.979691	0.835574	1.01782	0.860896	0.89133	0.784653	0.909295	0.844787	21.4932	5.26	6	14	475	54.9815	8.49951
Q32NY4-2	Isoform 2 of Metal transporter CNNM3 OS=Mus musculus GN=Cnnm3 - [CNNM3_MOUSE]	16.1	2	10	12	34	1.14692	1.08465	1.3972	1.21009	0.899209	0.899757	1.00029	0.932152	0.812888	0.838778	1.04493	0.939558	0.811759	0.825588	0.983839	0.934761	80.793	16.1	16	34	708	75.7577	5.64307
F7AI27	Leucine-rich repeat-containing protein 16A (Fragment) OS=Mus musculus GN=Lrrc16a PE=2 SV=1 - [F7AI27_MOUSE]	2.04	4	1	1	1	1.14689	0.711029	0.508504	1.02062	2.46212	1.52215	1.08988	2.1843	1.92372	1.18562	0.8455	1.70778	1.67855	1.03083	0.739022	1.47713	5.53995	2.04	1	1	932	102.535	7.94287
Q99K23	Ufm1-specific protease 2 OS=Mus musculus GN=Ufsp2 PE=1 SV=1 - [UFSP2_MOUSE]	36.01	1	15	15	55	1.1468	1.18858	1.29346	1.18918	0.988015	0.993454	1.06848	0.920832	0.882656	0.890963	0.978057	0.894732	0.851972	0.902672	0.924282	0.870586	152.67	36.01	27	55	461	52.4817	6.75635
D3YZN4	Paraplegin OS=Mus musculus GN=Spg7 PE=2 SV=1 - [D3YZN4_MOUSE]	18.49	8	14	14	41	1.14676	1.25405	1.35882	1.39375	1.17096	1.24747	1.31021	1.32025	0.992692	1.0924	1.22009	1.12811	1.00759	0.947348	1.06854	0.983146	112.298	18.49	21	41	676	74.9558	7.40088
Q9WV30	Nuclear factor of activated T-cells 5 OS=Mus musculus GN=Nfat5 PE=2 SV=1 - [NFAT5_MOUSE]	1.22	4	1	1	6	1.14675	1.53166	1.34603	1.06647	0.369446	0.63097	0.580838	0.588698		1.14988			0.373852	0.634251	0.584597	0.59091	10.3849	1.22	2	6	1225	132.11	5.35107
Q9QXY6	EH domain-containing protein 3 OS=Mus musculus GN=Ehd3 PE=1 SV=2 - [EHD3_MOUSE]	22.62	1	1	19	149	1.14673	1.02435	0.863174	0.807843	1.13136	1.00779	0.850226	0.79456	1.43989	1.27865	1.0744	1.01191	1.39143	1.23122	1.04004	0.969324	316.132	22.62	29	149	535	60.7827	6.45557
Q5RJH6-3	Isoform 3 of Protein SMG7 OS=Mus musculus GN=Smg7 - [SMG7_MOUSE]	2.91	3	3	3	7	1.14667	1.21705	1.05434	1.06052	1.16846	1.2263	1.07264	1.10722	1.04459	1.1981	0.982592	1.00401	1.08469	1.27103	1.06262	1.04761	18.3567	2.91	5	7	1134	126.484	8.68994
Q9DB27	Malignant T-cell-amplified sequence 1 OS=Mus musculus GN=Mcts1 PE=2 SV=1 - [MCTS1_MOUSE]	37.02	2	3	5	28	1.14664	1.03212	1.07611	1.19627	1.03467	1.10421	1.03893	1.15	0.926109	0.925165	0.949055	1.0103	0.890658	0.933273	1.00162	0.953615	88.8146	37.02	10	28	181	20.5418	8.82178
Q9CR63	Cytochrome c oxidase assembly protein COX16 homolog, mitochondrial OS=Mus musculus GN=Cox16 PE=2 SV=1 - [COX16_MOUSE]	16.98	5	2	2	4	1.14662	1.34864	1.40188	1.75607	1.18745	1.39276	1.44946	1.69247	0.7851	0.911248	0.95152	1.19949	0.931822	0.874175	1.1313	1.20458	7.7438	16.98	3	4	106	12.2587	9.81787
P99027	60S acidic ribosomal protein P2 OS=Mus musculus GN=Rplp2 PE=1 SV=3 - [RLA2_MOUSE]	80	1	10	10	259	1.14661	1.1166	1.10204	1.07521	1.07709	1.03712	1.05304	1.01919	0.976664	0.972345	0.924612	0.892113	1.096	1.05856	1.07396	1.03944	760.807	80	17	259	115	11.6438	4.53857
Q505B7-2	Isoform 2 of Protein archease OS=Mus musculus GN=Zbtb8os - [ARCH_MOUSE]	21.92	4	4	4	19	1.1466	1.16089	1.17204	1.05667	1.14457	1.13571	1.16036	1.08042	1.00034	1.03106	1.05379	0.999854	1.07943	1.06564	1.00636	1.01838	56.5955	21.92	7	19	146	17.1963	4.67822
Q9WVA3	Mitotic checkpoint protein BUB3 OS=Mus musculus GN=Bub3 PE=2 SV=2 - [BUB3_MOUSE]	38.34	1	13	13	62	1.14657	1.07722	1.15771	1.08182	1.07791	1.02367	1.0694	0.991255	1.09644	1.02316	1.04238	1.00325	1.08537	0.984961	1.02526	1.05504	154.315	38.34	25	62	326	36.9311	6.84424
Q7TPW1	Nexilin OS=Mus musculus GN=Nexn PE=1 SV=3 - [NEXN_MOUSE]	3.46	3	1	3	8	1.14646	0.773813	1.12069	1.36927	1.18191	0.795507	1.15347	1.40726	0.852264	0.571858	0.825846	1.01543	0.976027	0.652568	0.947409	1.15275	18.8318	3.46	4	8	607	72.0638	5.0083
P59240	Nephrocystin-4 OS=Mus musculus GN=Nphp4 PE=1 SV=2 - [NPHP4_MOUSE]	1.05	1	1	1	1	1.14635	1.1745	0.934681	1.31285	1.06175	1.08477	0.864296	1.21221	0.804251	0.819151	0.650033	0.918832	1.11581	1.13244	0.903414	1.26366	2.24471	1.05	1	1	1425	157.17	7.76709
P49446-2	Isoform 2 of Receptor-type tyrosine-protein phosphatase epsilon OS=Mus musculus GN=Ptpre - [PTPRE_MOUSE]	44.55	3	25	29	136	1.14626	1.22016	1.10437	1.14597	1.08698	1.06378	1.06261	1.05298	1.0534	1.05082	1.05143	1.0294	1.08014	1.09943	1.10518	1.08808	387.513	44.55	49	136	642	74.6866	7.79639
Q922Q8	Leucine-rich repeat-containing protein 59 OS=Mus musculus GN=Lrrc59 PE=2 SV=1 - [LRC59_MOUSE]	46.58	1	15	15	163	1.14622	1.17133	1.2257	1.19619	1.10565	1.13411	1.16364	1.14154	1.02807	1.04648	1.12138	1.022	1.08002	1.17112	1.16884	1.12295	378.033	46.58	25	163	307	34.8558	9.5249
Q9QYT7	Phosphatidylinositol N-acetylglucosaminyltransferase subunit Q OS=Mus musculus GN=Pigq PE=2 SV=3 - [PIGQ_MOUSE]	2.07	2	1	1	3	1.14617	1.13558	1.51344	1.00465	1.06529	1.0525	1.40438	0.930891	0.940191	0.926027	1.23065	0.822113	0.975641	0.957519	1.27926	0.84567	6.57211	2.07	2	3	581	66.2212	8.92432
Q9DC63	F-box only protein 3 OS=Mus musculus GN=Fbxo3 PE=2 SV=1 - [FBX3_MOUSE]	6.88	4	3	3	5	1.14615	1.06743	1.24232	1.18463	0.804541	0.747188	0.870639	0.828994	0.973819	0.901603	1.04634	1.00408	0.892626	0.823486	0.960756	0.912335	15.94	6.88	5	5	480	55.1918	5.021
Q8BJ03-2	Isoform 2 of Cytochrome c oxidase assembly protein COX15 homolog OS=Mus musculus GN=Cox15 - [COX15_MOUSE]	5.05	2	1	1	2	1.14596	1.344	1.35935	1.10998	1.18721	1.38849	1.40601	1.1464	1.30531	1.52188	1.53488	1.26126	1.06228	1.23412	1.25128	1.01748	0	5.05	1	2	396	43.9772	9.70068
Q8VC82	Rhomboid-related protein 1 OS=Mus musculus GN=Rhbdl1 PE=2 SV=1 - [RHBL1_MOUSE]	19.57	1	3	3	3	1.14591	1.15303	1.17807	1.16548	1.16403	1.16799	1.19476	1.18026	1.09254	1.09286	1.11341	1.10851	1.18404	1.18017	1.20874	1.19086	5.99394	19.57	3	3	373	41.7586	8.44092
Q08288	Cell growth-regulating nucleolar protein OS=Mus musculus GN=Lyar PE=1 SV=2 - [LYAR_MOUSE]	13.66	7	5	7	27	1.14585	1.20162	1.34395	1.06412	1.05466	1.16589	1.32389	1.16097	0.913662	0.989552	1.19257	1.00401	1.05367	1.12616	1.18141	0.921336	63.7455	13.66	12	27	388	43.7085	9.49561
F8WHN4	Ral GTPase-activating protein subunit beta OS=Mus musculus GN=Ralgapb PE=2 SV=1 - [F8WHN4_MOUSE]	9.26	2	1	13	35	1.14584	1.33096	1.6487	1.30165	0.854617	0.989912	1.22769	0.967838	0.751273	0.867517	1.07156	0.851364	0.744159	0.85624	1.06325	0.835945	69.9294	9.26	20	35	1491	166.07	6.7417
Q922M3	BTB/POZ domain-containing adapter for CUL3-mediated RhoA degradation protein 3 OS=Mus musculus GN=Kctd10 PE=1 SV=1 - [BACD3_MOUSE]	7.3	2	2	2	6	1.14556	1.12228	1.01124	0.799042	1.04095	0.976779	0.943335	0.752627	1.36627	1.25248	1.22935	0.967261	1.45243	1.33097	1.30914	1.01974	2.13493	7.3	3	6	315	35.679	6.34131
P60334	Cysteine dioxygenase type 1 OS=Mus musculus GN=Cdo1 PE=1 SV=1 - [CDO1_MOUSE]	7	1	1	2	9	1.14528	0.810307	0.61624	0.683659	1.77311	1.251	0.952516	1.05518	2.04879	1.44104	1.09279	1.22004	3.03666	2.12825	1.6225	1.79253	19.5015	7	3	9	200	23.0114	6.45557
Q3UW27	Protein 9230019H11Rik OS=Mus musculus GN=9230019H11Rik PE=2 SV=1 - [Q3UW27_MOUSE]	2.87	1	1	1	1	1.14521	1.28237	1.05315	1.12476	1.21201	1.35338	1.11277	1.1867	0.734534	0.817671	0.669598	0.719671	0.861306	0.955376	0.786523	0.836517	2.34544	2.87	1	1	244	28.0619	7.63525
Q2LKU9	NACHT-, LRR-, and PYD-containing protein 1 paralog a OS=Mus musculus GN=Nlrp1a PE=2 SV=1 - [Q2LKU9_MOUSE]	1.78	2	2	3	7	1.14512	0.957343	1.11146	1.2639	1.08855	0.907499	1.05484	1.19775	0.940544	0.781687	0.904941	1.03558	1.02402	0.848031	0.986961	1.11766	18.6921	1.78	3	7	1182	134.221	7.18115
P98192	Dihydroxyacetone phosphate acyltransferase OS=Mus musculus GN=Gnpat PE=2 SV=1 - [GNPAT_MOUSE]	9.73	2	5	5	9	1.14509	1.26395	1.44208	1.05478	1.13831	1.19563	1.04039	0.993267	1.09014	1.24505	1.20181	0.91586	0.696559	0.807925	0.992719	0.676184	26.2951	9.73	7	9	678	76.8201	8.1333
Q6IMB1	Ras-like protein family member 11A OS=Mus musculus GN=Rasl11a PE=1 SV=1 - [RSLBA_MOUSE]	4.55	1	1	1	1	1.14506	1.1823	1.61735	1.46424	1.0339	1.06454	1.45797	1.31802	0.680036	0.698025	0.952151	0.86749	0.944575	0.966109	1.32484	1.19444	1.91998	4.55	1	1	242	27.0501	8.95361
Q3U7R1	Extended synaptotagmin-1 OS=Mus musculus GN=Esyt1 PE=2 SV=2 - [ESYT1_MOUSE]	56.04	2	63	63	775	1.14501	1.16607	1.16663	1.22917	1.19337	1.17288	1.18674	1.24994	1.21076	1.20424	1.17663	1.23498	1.24108	1.23429	1.20873	1.28577	2223.09	56.04	104	775	1092	121.478	5.94775
Q7TSE6	Serine/threonine-protein kinase 38-like OS=Mus musculus GN=Stk38l PE=1 SV=2 - [ST38L_MOUSE]	3.88	2	1	2	6	1.14496	1.15209	0.969097	1.14654	1.30461	1.30906	1.10244	1.30239	1.26525	1.26565	1.06158	1.26394	1.1534	1.14964	0.969409	1.14215	12.6038	3.88	4	6	464	53.7373	6.96143
Q8K183	Pyridoxal kinase OS=Mus musculus GN=Pdxk PE=1 SV=1 - [PDXK_MOUSE]	38.78	2	13	13	203	1.14493	1.15426	1.22821	1.11415	0.992467	0.990167	1.0554	0.946652	0.795585	0.794975	0.899543	0.787174	0.835183	0.830447	0.887615	0.830927	518.876	38.78	23	203	312	34.9927	6.29053
F8VQM0	Alkaline phosphatase OS=Mus musculus GN=Akp3 PE=3 SV=1 - [F8VQM0_MOUSE]	2.5	1	1	2	2	1.14492	1.14546	1.21252	1.48982	1.0627	1.06022	1.12362	1.37856	0.774205	0.770014	0.812769	1.00499	0.99075	0.981877	1.0419	1.27486	5.31314	2.5	2	2	559	60.2534	6.59521
A2AR26	Protein Slc2a6 OS=Mus musculus GN=Slc2a6 PE=2 SV=1 - [A2AR26_MOUSE]	8.13	2	4	4	22	1.14492	1.22497	1.37818	1.35725	1.12625	1.23717	1.34508	1.35601	1.1217	1.45465	1.31931	1.42298	1.19195	1.31869	1.25751	1.40785	77.2284	8.13	7	22	443	48.5158	8.55811
Q8BYR8	Solute carrier family 41 member 2 OS=Mus musculus GN=Slc41a2 PE=2 SV=1 - [S41A2_MOUSE]	1.92	1	1	1	1	1.14491	1.29204	1.31255	1.04728	0.935644	1.05293	1.0709	0.853218	0.574546	0.644567	0.65293	0.524277	0.746042	0.833981	0.84929	0.67483	0	1.92	1	1	573	62.2654	6.20166
Q9ERD8	Gamma-parvin OS=Mus musculus GN=Parvg PE=2 SV=2 - [PARVG_MOUSE]	30.21	5	11	11	63	1.1449	1.05996	0.992608	0.911433	1.15421	1.06327	0.993514	0.928765	1.16158	1.00079	0.983449	0.880489	1.19518	1.04794	0.98653	0.964977	190.788	30.21	19	63	331	37.58	5.65576
A6ZI47	Fructose-bisphosphate aldolase OS=Mus musculus GN=Aldoart2 PE=2 SV=1 - [A6ZI47_MOUSE]	30.49	1	2	19	330	1.14489	1.22669	1.37545	1.08835	0.967092	1.03329	1.15997	0.9165	0.970848	1.03409	1.1562	0.920666	0.670997	0.712163	0.800483	0.630764	772.761	30.49	35	330	364	39.3461	7.44482
P56392	Cytochrome c oxidase subunit 7A1, mitochondrial OS=Mus musculus GN=Cox7a1 PE=2 SV=1 - [CX7A1_MOUSE]	16.25	1	1	1	9	1.14483	1.29375	1.77607	1.71734	1.01334	1.07999	1.54053	1.42396	0.739656	0.840005	1.21118	1.24998	0.697058	0.673109	1.0306	1.08074	27.4415	16.25	2	9	80	8.98062	9.78857
Q561M1	Acp1 protein OS=Mus musculus GN=Acp1 PE=2 SV=1 - [Q561M1_MOUSE]	28.48	2	1	4	57	1.1447	1.01173	0.966075	1.10552	1.16963	1.02669	0.995271	1.06502	1.26202	1.12854	1.15187	1.24717	1.4509	1.16897	1.30684	1.45955	131.834	28.48	8	57	158	17.9108	6.53662
Q3V3G0	Protein Slc22a30 OS=Mus musculus GN=Slc22a30 PE=2 SV=1 - [Q3V3G0_MOUSE]	1.6	4	1	1	1	1.14455	0.710101	0.129774	0.165116	13.9695	8.64272	1.58136	2.00909	5.88521	3.62982	0.661474	0.846963	1.67674	1.03048	0.188786	0.239202	2.08746	1.6	1	1	438	49.587	8.71924
Q8VC42	Uncharacterized protein C18orf8 homolog OS=Mus musculus GN=Mic1 PE=2 SV=1 - [MIC1_MOUSE]	13.24	3	9	9	15	1.14453	1.26557	1.34264	1.15212	0.986724	1.09563	1.12332	0.865023	0.920692	1.01705	1.00861	0.855897	0.865804	1.17639	1.00542	0.961157	33.2605	13.24	11	15	657	74.8746	7.82568
E9PXM6	Equilibrative nucleoside transporter 1 OS=Mus musculus GN=Slc29a1 PE=2 SV=1 - [E9PXM6_MOUSE]	7.54	11	2	2	10	1.14439	1.24667	1.3268	1.06229	1.04219	1.07335	1.08845	0.973938	1.15196	1.15205	1.19455	1.10707	0.952658	1.065	1.05331	0.923081	26.1492	7.54	3	10	358	38.9292	7.15186
Q9D1M4	Eukaryotic translation elongation factor 1 epsilon-1 OS=Mus musculus GN=Eef1e1 PE=2 SV=1 - [MCA3_MOUSE]	56.32	1	8	8	21	1.14434	1.14097	1.01949	0.975165	1.06675	0.949678	0.995715	0.94716	1.07667	0.953215	0.998158	0.847391	1.06487	1.04422	0.999413	0.984284	43.6288	56.32	12	21	174	19.8464	8.5874
P40336	Vacuolar protein sorting-associated protein 26A OS=Mus musculus GN=Vps26a PE=2 SV=1 - [VP26A_MOUSE]	48.93	2	14	14	125	1.14424	1.0683	1.11894	1.0817	0.994955	0.933352	0.99623	0.907869	0.917062	0.923815	0.947837	0.882345	0.921478	0.906128	0.932394	0.897683	324.923	48.93	24	125	327	38.0897	6.56592
Q8CIG8	Protein arginine N-methyltransferase 5 OS=Mus musculus GN=Prmt5 PE=1 SV=3 - [ANM5_MOUSE]	12.87	2	10	10	32	1.14422	1.0397	1.12543	1.10926	1.08149	0.965946	1.01887	0.930755	1.0142	0.954927	1.00919	1.01712	1.12714	1.03634	1.04808	0.954623	73.66	12.87	15	32	637	72.6336	6.41748
D3Z6S9	Protein FAM194A OS=Mus musculus GN=Fam194a PE=3 SV=1 - [F194A_MOUSE]	0.98	1	1	1	1	1.14416	0.969006	0.972883	1.14592	1.13046	0.95472	0.959674	1.12871	0.838685	0.706116	0.706921	0.837942	0.979655	0.821864	0.827172	0.97025	2.67766	0.98	1	1	713	80.8982	5.03369
Q9Z1Z0	General vesicular transport factor p115 OS=Mus musculus GN=Uso1 PE=1 SV=2 - [USO1_MOUSE]	30.03	4	30	31	157	1.14387	1.18951	1.12282	1.17909	1.07704	1.06543	1.06501	1.09397	0.953428	0.946656	0.973822	0.984329	0.97685	0.952493	0.999848	0.943991	422.663	30.03	50	157	959	106.917	4.93213
Q497V6-2	Isoform 2 of Bromo adjacent homology domain-containing 1 protein OS=Mus musculus GN=Bahd1 - [BAHD1_MOUSE]	3.9	2	3	3	9	1.14385	0.98263	0.928417	0.858424	1.09382	1.02723	0.945904	0.909683	1.90218	1.52557	1.16987	1.0954	1.57409	1.47886	1.46799	1.06813	17.9889	3.9	4	9	769	83.4801	9.01221
Q8C6B0	MCG20149, isoform CRA_a OS=Mus musculus GN=Mettl7a1 PE=2 SV=1 - [Q8C6B0_MOUSE]	17.21	5	3	3	33	1.14385	1.14883	1.21403	1.28496	1.05732	1.09368	1.06066	1.10945	0.853856	0.899197	1.01047	0.983022	1.06789	1.01712	1.10859	1.07146	117.239	17.21	6	33	244	28.0773	8.30908
Q9ES57	Cell surface glycoprotein CD200 receptor 1 OS=Mus musculus GN=Cd200r1 PE=1 SV=1 - [MO2R1_MOUSE]	9.51	1	2	2	18	1.14381	1.27896	1.60834	1.50525	1.13971	1.21219	1.39966	1.50954	0.910438	0.918385	1.08421	1.11557	0.950408	0.979596	1.16513	1.24621	54.8445	9.51	3	18	326	35.4817	5.63037
A2ADU8	Diacylglycerol O-acyltransferase 2-like protein 6 OS=Mus musculus GN=Dgat2l6 PE=2 SV=1 - [DG2L6_MOUSE]	13.95	3	2	3	3	1.14377	1.04287	1.14668	1.00945	0.79345	0.721433	0.794186	0.69812	1.45404	1.31798	1.44505	1.28019	1.66775	1.5063	1.6603	1.45554	2.40212	13.95	3	3	337	38.3374	9.40771
Q99KS2	Neugrin OS=Mus musculus GN=Ngrn PE=2 SV=3 - [NGRN_MOUSE]	13.65	1	3	3	8	1.14376	1.07786	1.12299	1.16388	1.10557	1.1151	0.959537	1.21746	1.36729	1.16315	0.994665	1.26035	1.08386	0.934491	0.975194	1.1218	20.7528	13.65	5	8	293	32.4267	8.89502
O70145	Neutrophil cytosol factor 2 OS=Mus musculus GN=Ncf2 PE=2 SV=1 - [NCF2_MOUSE]	56	1	37	37	226	1.14375	0.983901	1.04194	1.03121	1.12119	0.926158	0.976001	0.95834	1.30845	1.12374	1.16609	1.12647	1.27593	1.10615	1.11601	1.14278	623.191	56	61	226	525	59.4475	6.60986
O54834	Rho GTPase-activating protein 6 OS=Mus musculus GN=Arhgap6 PE=1 SV=3 - [RHG06_MOUSE]	16.11	3	2	13	37	1.14369	1.20091	0.8585	0.705306	1.28067	1.75586	0.959765	1.03094	1.11857	1.48767	0.832328	0.876762	1.55833	1.24315	1.16156	0.728859	91.6798	16.11	20	37	987	108.777	8.27979
Q99LC5	Electron transfer flavoprotein subunit alpha, mitochondrial OS=Mus musculus GN=Etfa PE=1 SV=2 - [ETFA_MOUSE]	57.96	1	15	15	131	1.14362	1.05003	1.13229	1.12508	1.08438	0.994098	1.03795	1.0736	1.03016	1.02592	1.00994	1.05254	1.05763	1.00523	1.05948	1.04527	386.449	57.96	26	131	333	34.9875	8.38232
Q8BW49	Tetratricopeptide repeat protein 12 OS=Mus musculus GN=Ttc12 PE=2 SV=1 - [TTC12_MOUSE]	5.54	1	4	4	7	1.14358	1.23359	1.18616	1.18875	1.47081	1.19103	1.22054	1.16987	1.44369	1.20972	1.16257	1.11064	1.53522	1.2765	1.06594	1.23677	20.6404	5.54	6	7	704	78.7034	5.64307
Q8C2Q8	ATP synthase subunit gamma OS=Mus musculus GN=Atp5c1 PE=2 SV=1 - [Q8C2Q8_MOUSE]	51.09	7	18	18	112	1.1435	1.2408	1.49292	1.4207	1.12559	1.16573	1.45773	1.35517	0.942219	1.00582	1.28979	1.1423	0.888254	0.934852	1.16552	1.04712	261.449	51.09	29	112	274	30.2368	8.83643
Q3UJC8	Uncharacterized protein C5orf34 homolog OS=Mus musculus PE=2 SV=1 - [CE034_MOUSE]	0.94	2	1	1	1	1.1435	1.04645	0.963795	0.947935	0.921678	0.841098	0.775579	0.7617	1.11651	1.01574	0.932846	0.92332	1.02564	0.92975	0.858408	0.840775	0	0.94	1	1	639	72.2171	7.2251
Q91VA7	Isocitrate dehydrogenase 3 (NAD+) beta OS=Mus musculus GN=Idh3b PE=2 SV=1 - [Q91VA7_MOUSE]	34.9	1	12	12	98	1.14349	1.17749	1.16052	1.17593	1.15208	1.12478	1.1819	1.14195	1.06082	1.03784	1.09187	1.07119	1.13116	1.07272	1.06237	1.0437	303.123	34.9	21	98	384	42.1677	8.60205
Q9D6M3	Mitochondrial glutamate carrier 1 OS=Mus musculus GN=Slc25a22 PE=1 SV=1 - [GHC1_MOUSE]	22.91	9	9	9	29	1.14343	1.20641	1.52301	1.45537	0.988351	1.06359	1.32679	1.28097	0.805393	0.89409	1.07924	1.0091	0.761802	0.8533	1.02503	1.0205	71.3506	22.91	15	29	323	34.6482	9.08545
P63268	Actin, gamma-enteric smooth muscle OS=Mus musculus GN=Actg2 PE=2 SV=1 - [ACTH_MOUSE]	62.5	5	3	34	3883	1.14341	0.967387	1.06094	0.968772	1.01971	1.00673	1.14114	1.17566	1.03859	0.984347	0.971982	1.01651	1.20287	0.978279	1.19577	0.938804	10834.9	62.5	60	3883	376	41.8498	5.47803
D3Z198	28S ribosomal protein S17, mitochondrial (Fragment) OS=Mus musculus GN=Mrps17 PE=2 SV=1 - [D3Z198_MOUSE]	27.59	2	3	3	6	1.14337	0.925215	1.13167	0.856781	1.4717	0.951992	1.27184	1.10997	1.15645	0.715646	0.992305	0.648392	1.45265	0.933426	1.24862	1.08676	15.1957	27.59	4	6	87	9.89458	10.3306
Q99KR7	Peptidyl-prolyl cis-trans isomerase F, mitochondrial OS=Mus musculus GN=Ppif PE=1 SV=1 - [PPIF_MOUSE]	14.08	1	2	4	12	1.14335	1.16644	1.18027	1.04166	1.06189	1.0803	1.09441	1.06889	0.981425	0.995355	1.00429	0.988551	1.231	1.22664	1.26186	1.22912	29.3871	14.08	5	12	206	21.723	9.15869
Q80ZA4-2	Isoform 2 of Fibrocystin-L OS=Mus musculus GN=Pkhd1l1 - [PKHL1_MOUSE]	1.13	4	2	2	3	1.14328	1.06862	1.1553	0.953089	1.1159	1.03006	1.03153	0.927396	1.11506	1.05889	1.01904	0.932228	1.10506	1.07914	1.016	0.910975	8.05914	1.13	2	3	1944	212.412	5.92236
Q3UU35	Ovostatin homolog OS=Mus musculus GN=Ovos PE=2 SV=2 - [OVOS_MOUSE]	2.88	1	3	3	9	1.14322	0.972646	1.07182	1.00023	0.964483	0.846939	1.07282	0.836482	1.1629	1.1881	1.17797	1.17659	1.19859	0.984678	1.11587	1.03702	17.647	2.88	3	9	1456	162.238	5.26221
F7D8Z3	Uncharacterized protein OS=Mus musculus GN=Gm9894 PE=4 SV=2 - [F7D8Z3_MOUSE]	5.93	124	1	2	7	1.14306	1.43209	1.24452	1.06744	1.05836	1.32227	1.15044	0.98531	1.22422	1.52475	1.32127	1.14047	1.60804	1.99566	1.73852	1.48496	0	5.93	3	7	371	43.5683	8.86572
Q61967	Zinc finger protein 90 OS=Mus musculus GN=Zfp90 PE=2 SV=1 - [ZFP90_MOUSE]	0.94	1	1	1	2	1.14304	0.997887	0.901821	0.988356	1.04317	0.908147	0.821691	0.89922	1.01932	0.88464	0.797199	0.879241	1.32041	1.14187	1.03447	1.12902	4.58478	0.94	1	2	636	72.3773	8.5874
Q9EPK6	Nucleotide exchange factor SIL1 OS=Mus musculus GN=Sil1 PE=1 SV=2 - [SIL1_MOUSE]	15.05	1	6	6	20	1.14286	1.02615	1.01487	0.90695	1.03208	1.13707	0.995393	0.948997	1.1873	1.10856	1.11749	1.02021	1.14307	1.16282	1.12071	1.08408	50.2823	15.05	9	20	465	52.3971	5.2749
Q921M3	Splicing factor 3B subunit 3 OS=Mus musculus GN=Sf3b3 PE=2 SV=1 - [SF3B3_MOUSE]	30.81	2	33	33	184	1.14283	1.08382	1.14888	1.13063	1.06141	1.00306	1.08348	1.01968	1.04595	0.986479	1.03618	1.00993	1.00649	0.948725	0.973914	1.00105	464.929	30.81	55	184	1217	135.465	5.26221
Q61827	Transcription factor MafK OS=Mus musculus GN=Mafk PE=2 SV=1 - [MAFK_MOUSE]	11.54	2	1	2	3	1.14282	1.12783	1.09753	1.06669	1.37465	1.35283	1.31804	1.27913	0.904414	0.887302	0.861002	0.842122	0.912253	0.891803	0.869968	0.842012	4.86883	11.54	2	3	156	17.5264	10.0962
Q9WUL6	Mitogen-activated protein kinase kinase kinase 14 OS=Mus musculus GN=Map3k14 PE=1 SV=1 - [M3K14_MOUSE]	0.64	1	1	1	1	1.1428	1.41374	0.943269	2.08577	1.03218	1.27331	0.850578	1.87805	0.616305	0.757936	0.504264	1.12211	0.884302	1.08365	0.724794	1.59601	3.08613	0.64	1	1	942	103.014	7.50342
Q3UHJ0-2	Isoform 2 of AP2-associated protein kinase 1 OS=Mus musculus GN=Aak1 - [AAK1_MOUSE]	26.08	2	17	18	106	1.14275	0.996446	1.03332	0.987885	1.12078	0.994038	1.00574	1.01178	1.07749	0.981173	1.00787	0.971791	1.22746	1.0988	1.13238	1.10573	280.281	26.08	28	106	878	94.6022	6.60986
Q8K2C8	Glycerol-3-phosphate acyltransferase 4 OS=Mus musculus GN=Agpat6 PE=2 SV=1 - [GPAT4_MOUSE]	6.14	1	2	2	9	1.14271	1.14287	1.13422	1.1476	1.14665	1.2697	1.03052	1.2385	0.926705	0.882037	0.878586	0.958365	1.00474	0.991711	0.987637	0.969359	19.2043	6.14	3	9	456	52.1474	9.34912
E9QMD3	Zinc finger homeobox protein 3 OS=Mus musculus GN=Zfhx3 PE=3 SV=1 - [E9QMD3_MOUSE]	0.4	2	1	1	1	1.14259	1.11301	1.15364	1.24054	1.1682	1.13478	1.17759	1.26444	1.01477	0.982689	1.01566	1.09909	1.15637	1.11583	1.15939	1.24154	2.28346	0.4	1	1	3723	405.85	6.23975
Q9QXB9	Developmentally-regulated GTP-binding protein 2 OS=Mus musculus GN=Drg2 PE=1 SV=1 - [DRG2_MOUSE]	45.88	1	16	16	82	1.14257	1.00746	1.08518	1.03317	1.08212	0.998939	1.0459	1.03984	0.965247	0.902537	0.921328	0.942887	0.996634	0.996879	0.991677	1.029	210.38	45.88	27	82	364	40.6924	8.88037
Q9ES34	Ubiquitin-protein ligase E3B OS=Mus musculus GN=Ube3b PE=2 SV=3 - [UBE3B_MOUSE]	5.05	1	4	5	15	1.14243	1.06779	1.04279	1.05924	1.20186	1.1169	1.17806	1.21173	1.08683	1.01335	1.01363	1.02291	0.98586	0.923147	0.897094	0.887824	24.2822	5.05	6	15	1070	122.683	8.32373
Q80TF6	StAR-related lipid transfer protein 9 OS=Mus musculus GN=Stard9 PE=2 SV=2 - [STAR9_MOUSE]	1.97	3	3	6	18	1.14242	1.05618	1.09503	0.835717	1.38849	1.28009	1.32874	1.0126	1.04097	0.956735	0.9891	0.759665	0.912707	0.835859	0.868726	0.660251	43.2978	1.97	8	18	4561	499.932	6.29053
F6RJC1	Teneurin-3 (Fragment) OS=Mus musculus GN=Tenm3 PE=4 SV=1 - [F6RJC1_MOUSE]	1.74	4	2	2	6	1.14238	1.17896	1.28426	1.00621	1.15072	1.18425	1.29155	1.01043	1.30083	1.33459	1.44965	1.14299	0.979565	1.00141	1.09352	0.853201	7.01085	1.74	2	6	2354	262.599	6.0874
O88952	Protein lin-7 homolog C OS=Mus musculus GN=Lin7c PE=1 SV=2 - [LIN7C_MOUSE]	48.73	5	10	13	54	1.14234	1.06281	1.21854	1.08941	1.06665	1.03378	1.11322	1.01201	1.08699	0.98028	1.10783	0.984561	1.11783	1.01622	1.09004	0.973076	148.047	48.73	22	54	197	21.8205	8.42627
Q05144	Ras-related C3 botulinum toxin substrate 2 OS=Mus musculus GN=Rac2 PE=2 SV=1 - [RAC2_MOUSE]	27.6	1	4	7	33	1.14215	1.11817	1.04713	1.11426	1.07762	1.06893	0.99619	1.07323	1.08157	1.24507	1.15496	1.13886	1.1598	1.20048	1.21777	1.22996	81.1677	27.6	12	33	192	21.4271	7.60596
Q3URK3	Methylcytosine dioxygenase TET1 OS=Mus musculus GN=Tet1 PE=1 SV=2 - [TET1_MOUSE]	0.7	2	1	1	1	1.14202	1.09161	1.06289	0.676139	1.4625	1.39404	1.35896	0.863214	1.82111	1.73048	1.68015	1.07558	1.54392	1.46187	1.42689	0.903917	3.15529	0.7	1	1	2007	219.123	8.19189
Q80ZT4	Protein Ssxb2 OS=Mus musculus GN=Ssxb2 PE=2 SV=1 - [Q80ZT4_MOUSE]	19.53	9	2	2	2	1.14199	1.35521	1.18229	1.03448	1.27155	1.50473	1.31429	1.1483	0.660813	0.77958	0.678171	0.597154	1.00383	1.18003	1.03199	0.899219	4.47009	19.53	2	2	128	15.2803	4.77979
Q99LG1	Transmembrane protein 51 OS=Mus musculus GN=Tmem51 PE=1 SV=1 - [TMM51_MOUSE]	2.81	1	1	1	1	1.14185	0.825461	0.773217	0.927804	0.774439	0.558287	0.523571	0.627328	1.34228	0.96465	0.901022	1.08802	1.4315	1.0251	0.962571	1.15022	0	2.81	1	1	249	27.381	6.94678
Q9CQE8	UPF0568 protein C14orf166 homolog OS=Mus musculus PE=2 SV=1 - [CN166_MOUSE]	56.97	1	5	14	81	1.14177	1.48822	1.67119	1.23647	1.10825	1.12912	1.30258	1.07083	0.826373	0.979647	1.11474	0.87488	0.953786	0.918149	1.0875	0.87329	240.048	56.97	24	81	244	28.1348	6.88818
Q9CQP0	39S ribosomal protein L33, mitochondrial OS=Mus musculus GN=Mrpl33 PE=2 SV=1 - [RM33_MOUSE]	52.31	2	3	3	11	1.14174	1.1436	1.23774	0.919017	1.04077	1.05534	0.987246	0.867051	0.997676	1.02592	1.00231	0.824669	1.12618	1.03731	0.948531	0.786168	40.8735	52.31	4	11	65	7.41127	10.8872
Q99KK7	Dipeptidyl peptidase 3 OS=Mus musculus GN=Dpp3 PE=2 SV=2 - [DPP3_MOUSE]	31.03	1	21	21	150	1.14173	1.00423	1.03483	0.983992	1.05228	0.960822	0.938793	0.92094	1.04106	0.946056	0.946355	0.925798	1.07403	0.97723	0.918115	0.938477	447.527	31.03	35	150	738	82.8461	5.37646
Q80YQ8	Protein RMD5 homolog A OS=Mus musculus GN=Rmnd5a PE=2 SV=2 - [RMD5A_MOUSE]	12.53	3	4	5	17	1.14163	1.12152	1.21149	0.949159	1.01664	0.985339	1.00815	0.949684	0.968296	0.988209	1.07795	0.845046	0.899511	0.851076	0.875506	0.793267	52.8106	12.53	8	17	391	43.9642	6.06201
P47809	Dual specificity mitogen-activated protein kinase kinase 4 OS=Mus musculus GN=Map2k4 PE=1 SV=2 - [MP2K4_MOUSE]	28.97	5	9	9	38	1.14158	0.959695	1.0483	0.866841	1.02643	0.944593	0.942784	0.856659	1.03079	0.971565	0.985503	0.874184	1.1245	1.15551	0.973929	1.00817	119.656	28.97	14	38	397	44.0853	8.07471
Q8BGR9	Ubiquitin-like domain-containing CTD phosphatase 1 OS=Mus musculus GN=Ublcp1 PE=1 SV=1 - [UBCP1_MOUSE]	4.72	2	2	2	7	1.14156	1.07534	1.08051	0.95448	1.03633	0.934712	0.940716	0.85303	1.26138	1.10666	1.05129	0.955178	0.950072	0.833309	0.865117	0.754508	12.6301	4.72	4	7	318	36.8132	6.45557
E9QPT4	Polyhomeotic-like protein 3 OS=Mus musculus GN=Phc3 PE=2 SV=1 - [E9QPT4_MOUSE]	4.9	6	2	2	2	1.1414	2.13405	0.750842	2.20217	0.590144	1.45738	0.51337	1.13509	1.18858	1.81669	0.637361	2.28763	1.41194	2.18248	0.769764	2.69384	3.06518	4.9	2	2	715	75.4773	6.771
Q80Y14	Glutaredoxin-related protein 5, mitochondrial OS=Mus musculus GN=Glrx5 PE=2 SV=2 - [GLRX5_MOUSE]	30.92	1	4	5	7	1.14122	0.940381	1.00169	1.07545	1.02151	0.895327	0.895508	0.965854	1.06764	0.874575	0.928939	0.973354	1.14962	1.00092	1.00239	1.07822	22.0618	30.92	5	7	152	16.2824	6.55127
Q9JME7	Trafficking protein particle complex subunit 2-like protein OS=Mus musculus GN=Trappc2l PE=2 SV=1 - [TPC2L_MOUSE]	31.65	1	5	5	34	1.14106	1.11719	1.10275	1.05056	1.01761	1.00266	1.04238	0.98471	0.941542	0.983963	1.01897	0.959037	0.970255	1.0565	1.05622	0.946798	57.4441	31.65	9	34	139	16.0079	6.771
Q9CR13	UPF0562 protein C7orf55 homolog OS=Mus musculus PE=3 SV=1 - [CG055_MOUSE]	13.27	1	1	1	6	1.14105	1.32086	1.12265	0.960591	0.84973	0.980876	1.01045	0.71314	1.41079	1.67249	1.26566	1.08815	1.21317	1.39111	1.66002	1.00994	27.6871	13.27	2	6	113	12.6867	10.0815
Q3TKR3	NACHT, LRR and PYD domains-containing protein 4C OS=Mus musculus GN=Nlrp4c PE=2 SV=1 - [NAL4C_MOUSE]	1.43	1	1	1	1	1.14069	0.99471	1.39501	1.13773	0.870996	0.757407	1.06346	0.866062	1.06149	0.920207	1.28685	1.05618	0.955785	0.825616	1.1607	0.942702	0	1.43	1	1	982	112.6	6.91748
Q99K41	EMILIN-1 OS=Mus musculus GN=Emilin1 PE=1 SV=1 - [EMIL1_MOUSE]	8.75	1	6	6	14	1.14052	1.24972	1.06986	1.00341	1.03081	1.15052	1.02201	0.956286	1.27714	1.25172	1.04857	1.03751	1.11173	1.23952	1.0591	1.03236	30.5994	8.75	7	14	1017	107.518	5.30029
E9Q1P8	Interferon regulatory factor 2-binding protein 2 OS=Mus musculus GN=Irf2bp2 PE=1 SV=1 - [I2BP2_MOUSE]	21.75	1	8	8	35	1.14052	0.812988	1.02413	0.830073	1.27909	0.747157	1.06099	0.733066	1.21666	1.01553	1.3022	0.901952	1.21518	1.26416	1.51711	1.14481	122.035	21.75	13	35	570	59.2548	8.68994
O70435	Proteasome subunit alpha type-3 OS=Mus musculus GN=Psma3 PE=1 SV=3 - [PSA3_MOUSE]	44.31	6	14	14	87	1.14044	1.05016	1.0868	0.997804	1.03422	0.943427	0.977678	0.931257	1.06494	0.980945	0.943667	0.956206	1.04923	0.999215	0.918899	0.909746	229.219	44.31	23	87	255	28.3871	5.43994
Q8CCJ3	E3 UFM1-protein ligase 1 OS=Mus musculus GN=Ufl1 PE=1 SV=2 - [UFL1_MOUSE]	33.92	3	26	27	114	1.14019	1.13405	0.982035	1.09069	1.11142	1.0823	1.02627	1.07604	1.06041	1.08618	0.986786	1.09163	1.04953	1.08891	1.00557	1.0672	307.363	33.92	45	114	793	89.4645	6.66846
Q8VDL4-3	Isoform 3 of ADP-dependent glucokinase OS=Mus musculus GN=Adpgk - [ADPGK_MOUSE]	17.37	3	6	6	25	1.14011	1.13243	1.39822	1.11614	0.996503	1.05167	1.07256	0.907957	0.937567	0.88253	0.987023	0.864525	0.921512	0.942163	0.964954	0.862843	55.934	17.37	11	25	495	53.7405	5.61768
Q6P3A9	ADP-ribosylation factor-like protein 11 OS=Mus musculus GN=Arl11 PE=2 SV=1 - [ARL11_MOUSE]	42.61	1	7	8	41	1.14005	1.00355	1.07129	1.13813	0.98256	0.894336	1.03665	1.0011	0.981312	0.888354	1.05661	1.02645	0.91746	0.829867	0.986255	0.979646	99.8241	42.61	13	41	176	19.2001	5.33838
P34152-3	Isoform 3 of Focal adhesion kinase 1 OS=Mus musculus GN=Ptk2 - [FAK1_MOUSE]	15.4	12	12	14	52	1.14005	1.16207	1.18296	1.3291	1.05528	1.14905	1.17575	1.24567	1.00908	1.12501	1.07662	1.12917	1.13845	1.18081	1.2228	1.19186	130.676	15.4	20	52	1052	119.167	6.62451
Q8K1B8	Fermitin family homolog 3 OS=Mus musculus GN=Fermt3 PE=1 SV=1 - [URP2_MOUSE]	45.71	2	32	32	201	1.14	1.0277	1.08632	1.04191	1.0204	0.896691	0.961892	0.921482	0.92879	0.84396	0.851466	0.868778	0.849134	0.807082	0.842264	0.816262	542.922	45.71	55	201	665	75.5868	7.04932
Q922Q4	Pyrroline-5-carboxylate reductase 2 OS=Mus musculus GN=Pycr2 PE=2 SV=1 - [P5CR2_MOUSE]	26.56	1	9	9	47	1.13994	0.977622	1.02328	1.0742	1.09955	0.929368	1.00441	1.03755	1.19897	1.00829	1.03989	1.05442	1.13593	0.959422	1.01172	1.00928	101.64	26.56	16	47	320	33.6376	7.76709
Q62120	Tyrosine-protein kinase JAK2 OS=Mus musculus GN=Jak2 PE=1 SV=2 - [JAK2_MOUSE]	5.67	2	6	7	15	1.13968	1.12201	1.15247	1.07979	1.11106	0.937423	0.984875	0.965994	1.19389	1.16713	1.01873	1.22741	1.1805	1.10164	1.11577	1.11243	22.1781	5.67	9	15	1129	130.152	7.51807
Q91V14-2	Isoform 2 of Solute carrier family 12 member 5 OS=Mus musculus GN=Slc12a5 - [S12A5_MOUSE]	4.93	3	2	5	5	1.13961	1.35543	0.977599	1.78992	0.80337		0.688046	1.4496	0.600832		0.510925	1.08485	0.613013	2.3366	0.522186	1.71254	11.7848	4.93	5	5	1115	123.507	6.23975
Q9CWQ0	Diphthine synthase OS=Mus musculus GN=Dph5 PE=2 SV=2 - [DPH5_MOUSE]	13.88	2	3	3	25	1.13909	1.05995	1.00846	1.15638	1.15867	0.976364	0.931719	1.09099	0.947644	1.02742	0.852868	1.00922	1.1752	1.12436	1.03496	1.13692	64.082	13.88	5	25	281	31.198	5.2876
Q91Y57	Sialic acid-binding Ig-like lectin 12 OS=Mus musculus GN=Siglec12 PE=1 SV=3 - [SIG12_MOUSE]	4.5	1	2	2	2	1.13892	0.987578	1.02907	1.24364	1.11963	0.968133	1.01	1.21881	1.08792	0.937803	0.974419	1.18507	1.10954	0.953031	0.995503	1.19808	1.73972	4.5	2	2	467	51.8685	7.84033
Q5QNQ9	Collagen alpha-1(XXVII) chain OS=Mus musculus GN=Col27a1 PE=2 SV=1 - [CORA1_MOUSE]	1.03	1	1	1	2	1.13882	1.04145	0.440615	0.915841	2.1247	1.93761	0.82073	1.70343	0.971498	0.88321	0.372603	0.77939	1.01121	0.916039	0.388506	0.804174	3.8193	1.03	1	2	1845	186.204	9.81787
Q8BK62	Olfactomedin-like protein 3 OS=Mus musculus GN=Olfml3 PE=2 SV=2 - [OLFL3_MOUSE]	2.71	1	1	1	1	1.13878	0.915043	1.00058	0.869285	1.15083	0.922144	1.00954	0.875784	1.11289	0.888982	0.969316	0.847467	1.19671	0.952534	1.04413	0.903349	0	2.71	1	1	406	45.7172	6.22705
Q9R112	Sulfide:quinone oxidoreductase, mitochondrial OS=Mus musculus GN=Sqrdl PE=2 SV=3 - [SQRD_MOUSE]	52.44	4	26	26	167	1.13869	1.20166	1.33672	1.21734	1.0529	1.13705	1.21795	1.09008	0.974763	1.01798	1.12586	1.02828	0.887014	0.942789	1.02964	0.934542	447.287	52.44	40	167	450	50.2499	9.08545
P11983	T-complex protein 1 subunit alpha OS=Mus musculus GN=Tcp1 PE=1 SV=3 - [TCPA_MOUSE]	55.4	2	22	28	197	1.13861	1.15178	1.18391	1.05954	1.06432	1.03651	1.05998	1.04087	0.991301	0.999268	0.998359	0.932669	1.03364	1.00753	1.01541	0.971234	548.07	55.4	49	197	556	60.4107	6.16357
Q9CRW3-2	Isoform 2 of UPF0538 protein C2orf76 homolog OS=Mus musculus - [CB076_MOUSE]	6.61	3	1	1	1	1.13851	1.10771	0.883503	0.861716	1.15245	1.11813	0.892869	0.869577	1.44542	1.39804	1.11189	1.09136	1.78688	1.72215	1.37694	1.33741	0	6.61	1	1	121	13.9716	9.71533
Q8BMS4	Hexaprenyldihydroxybenzoate methyltransferase, mitochondrial OS=Mus musculus GN=Coq3 PE=2 SV=1 - [COQ3_MOUSE]	21.62	1	6	6	26	1.13851	1.17238	1.16577	1.13562	0.960253	1.00038	1.12171	0.983258	1.02373	1.06806	1.08584	1.00323	1.0737	1.07122	1.11501	1.11413	62.7611	21.62	11	26	370	40.9307	7.95752
Q3V3R1	Monofunctional C1-tetrahydrofolate synthase, mitochondrial OS=Mus musculus GN=Mthfd1l PE=1 SV=2 - [C1TM_MOUSE]	34.08	1	28	30	131	1.13846	1.10048	1.10421	1.12082	1.16111	1.09348	1.12312	1.1261	1.23919	1.22054	1.24492	1.24408	1.16116	1.13171	1.12828	1.15175	371.27	34.08	49	131	977	105.662	7.02002
Q1HFZ0-2	Isoform 2 of tRNA (cytosine(34)-C(5))-methyltransferase OS=Mus musculus GN=Nsun2 - [NSUN2_MOUSE]	34.01	2	1	27	135	1.1384	0.753648	0.728733	0.80346	0.633777	0.418402	0.405049	0.445931	1.33497	0.878587	0.847122	0.939918	1.16435	0.763564	0.74013	0.812635	309.772	34.01	49	135	691	77.6974	6.7124
Q3U3Q1	Serine/threonine-protein kinase ULK3 OS=Mus musculus GN=Ulk3 PE=2 SV=1 - [ULK3_MOUSE]	12.29	3	6	6	13	1.13832	1.09303	1.17352	1.00881	1.07229	1.03099	1.04938	0.967636	0.944824	0.985724	1.01263	0.91894	1.03588	0.911348	0.978507	0.860256	28.0289	12.29	9	13	472	53.5381	7.03467
P70399-3	Isoform 3 of Tumor suppressor p53-binding protein 1 OS=Mus musculus GN=Tp53bp1 - [TP53B_MOUSE]	5.49	7	7	7	18	1.13832	0.873847	1.06723	1.03307	1.23712	1.05092	0.974097	1.03411	1.10518	1.05112	1.01348	1.00855	1.11371	1.04877	1.03406	1.00631	64.9063	5.49	9	18	1913	206.83	4.58936
O89016	ATP-binding cassette sub-family D member 4 OS=Mus musculus GN=Abcd4 PE=2 SV=2 - [ABCD4_MOUSE]	5.94	1	3	3	9	1.13829	1.1677	1.0358	0.959668	1.01291	1.03916	1.07112	0.91242	0.949004	1.11077	1.06777	0.896972	0.906262	0.871111	1.02868	0.811073	25.6559	5.94	5	9	606	68.5395	6.41748
Q9D0D3	Poly(A) RNA polymerase, mitochondrial OS=Mus musculus GN=Mtpap PE=2 SV=1 - [PAPD1_MOUSE]	11.79	1	5	5	17	1.13803	1.1497	1.07017	1.14517	1.11743	1.08142	1.04315	1.07095	1.2612	1.16365	1.15236	1.13613	1.17731	0.955868	1.08257	1.02349	41.8205	11.79	7	17	585	65.1886	8.88037
Q78JW9	Ubiquitin domain-containing protein UBFD1 OS=Mus musculus GN=Ubfd1 PE=1 SV=2 - [UBFD1_MOUSE]	30.71	1	8	8	35	1.13793	1.19925	1.05439	1.26336	1.08827	1.14251	1.05614	1.20744	0.963043	0.94972	0.89144	1.03546	1.00582	1.05275	1.04552	1.11327	90.9631	30.71	12	35	368	40.1176	8.85107
B9EKI3	TATA element modulatory factor OS=Mus musculus GN=Tmf1 PE=1 SV=2 - [TMF1_MOUSE]	26.49	2	27	28	108	1.13792	1.22012	1.10649	1.10309	1.16756	1.27975	1.13567	1.15681	1.06241	1.15976	1.10467	1.09436	1.19523	1.29029	1.18584	1.20886	288.254	26.49	41	108	1091	121.729	4.86865
Q9Z0H4-7	Isoform 7 of CUGBP Elav-like family member 2 OS=Mus musculus GN=Celf2 - [CELF2_MOUSE]	18.6	14	9	11	57	1.13783	1.01311	1.0647	1.01336	1.03633	0.972895	0.990956	0.994728	1.02077	0.878582	0.938857	0.971865	1.01765	0.985547	1.05135	0.999253	135.752	18.6	20	57	484	51.5918	8.60205
Q99KK9	Probable histidine--tRNA ligase, mitochondrial OS=Mus musculus GN=Hars2 PE=2 SV=1 - [SYHM_MOUSE]	26.34	6	10	15	51	1.13771	1.23156	1.08253	1.14123	1.02967	1.13676	1.00622	1.10493	0.982671	1.02931	0.944979	1.0883	1.05089	1.14546	0.967425	1.1333	115.455	26.34	27	51	505	56.9488	8.32373
Q5VCS6	Tudor domain-containing protein 5 OS=Mus musculus GN=Tdrd5 PE=1 SV=3 - [TDRD5_MOUSE]	0.77	1	1	1	1	1.13767	1.12968	0.701601	0.518309	3.08268	3.05246	1.89801	1.40011	1.73202	1.70974	1.05883	0.787175	0.963633	0.947847	0.590112	0.434135	1.9789	0.77	1	1	1040	115.943	8.11865
E9QAE4	Histone-lysine N-methyltransferase, H3 lysine-36 and H4 lysine-20-specific OS=Mus musculus GN=Nsd1 PE=2 SV=1 - [E9QAE4_MOUSE]	3.16	2	5	6	8	1.13759	0.908357	0.956711	0.998601	1.15326	0.956696	1.02886	0.983573	1.24999	0.823839	0.863291	0.989547	1.3397	0.928853	1.06543	1.11075	12.3116	3.16	8	8	2691	296.178	8.1333
Q9DBE0	Cysteine sulfinic acid decarboxylase OS=Mus musculus GN=Csad PE=2 SV=1 - [CSAD_MOUSE]	21.91	1	10	11	39	1.13744	0.957865	1.03781	1.00335	1.18736	1.01742	1.04527	0.982992	1.21945	1.01328	1.0653	1.03404	1.16339	1.00529	1.12231	1.08913	100.152	21.91	19	39	493	55.1094	6.60986
M0QWI6	Protein Cdc20b OS=Mus musculus GN=Cdc20b PE=4 SV=1 - [M0QWI6_MOUSE]	1.89	3	1	1	1	1.13733	1.05238	1.051	0.908972	1.32406	1.22173	1.22158	1.05495	1.04932	0.965226	0.961218	0.836596	1.20189	1.10164	1.10289	0.949883	0	1.89	1	1	477	52.9277	8.93896
Q3TPE9-2	Isoform 2 of Ankyrin repeat and MYND domain-containing protein 2 OS=Mus musculus GN=Ankmy2 - [ANKY2_MOUSE]	22.33	2	6	6	13	1.13732	1.10037	1.10053	0.85888	1.04	1.00114	1.11203	0.853217	1.02148	1.08265	1.19763	0.863738	1.00916	1.03999	1.03482	0.781942	35.246	22.33	8	13	300	33.6043	8.11865
E9Q7W0	Recombining-binding protein suppressor of hairless OS=Mus musculus GN=Rbpj PE=2 SV=1 - [E9Q7W0_MOUSE]	13.61	5	7	7	16	1.13728	1.21274	1.28011	1.22398	1.07015	1.17775	1.20909	1.0393	1.21015	1.2276	1.29523	1.20351	1.05364	1.05847	1.20221	1.04104	40.083	13.61	11	16	485	54.291	8.01611
Q04899	Cyclin-dependent kinase 18 OS=Mus musculus GN=Cdk18 PE=1 SV=1 - [CDK18_MOUSE]	45.9	45	19	26	155	1.13715	1.08736	1.27751	1.14807	1.04201	1.07863	1.17435	1.06942	1.06504	1.03279	1.28411	1.08581	1.08586	1.16795	1.21068	1.14388	385.094	45.9	46	155	451	51.8149	8.51416
Q8K354	Carbonyl reductase [NADPH] 3 OS=Mus musculus GN=Cbr3 PE=2 SV=1 - [CBR3_MOUSE]	62.82	1	15	17	168	1.13713	1.18126	1.17942	1.17606	1.16048	1.17824	1.1757	1.20325	1.21363	1.2672	1.24527	1.2838	1.13922	1.14444	1.16298	1.18792	432.195	62.82	27	168	277	30.9339	6.56592
Q8JZY2	COMM domain-containing protein 10 OS=Mus musculus GN=Commd10 PE=2 SV=1 - [COMDA_MOUSE]	30.2	1	4	4	20	1.13683	1.07467	1.19111	1.08977	1.02348	1.02127	1.01001	1.11603	0.909993	1.01796	0.920199	0.997818	0.939857	0.940422	0.892601	1.02047	68.9962	30.2	8	20	202	22.7981	6.65381
F6RS26	Protein Gm11639 OS=Mus musculus GN=Gm11639 PE=4 SV=1 - [F6RS26_MOUSE]	2.05	1	2	2	6	1.1368	1.17095	0.992633	1.20488	1.24194	1.18209	1.00326	1.216	0.899276	0.926194	0.695914	0.94968	1.10567	1.00862	0.841925	1.03606	8.0127	2.05	4	6	1124	126.415	8.38232
P42859	Huntingtin OS=Mus musculus GN=Htt PE=1 SV=2 - [HD_MOUSE]	12.47	3	33	34	97	1.13674	1.06189	1.05684	1.03478	1.07942	1.03189	1.00305	1.00692	1.08109	0.994944	0.957222	0.976455	0.999442	0.929837	0.921699	0.897923	265.201	12.47	53	97	3119	344.471	6.29053
Q91ZJ5	UTP--glucose-1-phosphate uridylyltransferase OS=Mus musculus GN=Ugp2 PE=2 SV=3 - [UGPA_MOUSE]	69.88	2	34	34	211	1.13665	1.12838	1.0887	1.18724	1.02256	1.04171	1.03466	1.09965	1.01682	0.990303	1.03704	1.04513	1.01844	0.989662	1.00372	1.04605	495.692	69.88	57	211	508	56.9437	7.60596
Q99L88-2	Isoform 2 of Beta-1-syntrophin OS=Mus musculus GN=Sntb1 - [SNTB1_MOUSE]	17.39	2	3	4	16	1.1366	1.19266	1.18592	0.977566	1.21576	1.27215	1.30156	1.04243	1.09608	1.1221	1.21209	0.967356	1.46631	1.38703	1.3061	1.14265	32.2167	17.39	7	16	276	28.9259	7.89893
Q8K4L0	ATP-dependent RNA helicase DDX54 OS=Mus musculus GN=Ddx54 PE=1 SV=1 - [DDX54_MOUSE]	10.41	1	8	8	18	1.13657	1.28323	1.3504	1.12061	1.14921	1.2611	1.16095	1.17604	0.929427	1.14153	1.04651	1.02644	0.920528	1.03711	0.913299	0.999859	29.8685	10.41	13	18	874	97.6873	10.0083
Q5SPW0-2	Isoform 2 of Vacuolar protein sorting-associated protein 54 OS=Mus musculus GN=Vps54 - [VPS54_MOUSE]	2.8	3	3	3	11	1.13655	0.97527	1.12321	0.973739	1.01473	1.0312	1.03934	0.930935	0.922973	0.964004	0.976251	0.897274	1.03093	1.01247	1.05835	0.984562	16.5129	2.8	5	11	965	109.146	6.50732
A2BEF2	Disks large homolog 3 OS=Mus musculus GN=Dlg3 PE=2 SV=1 - [A2BEF2_MOUSE]	15.04	4	7	7	17	1.13647	1.37884	1.28164	1.23937	1.29997	1.51745	1.34161	1.34396	1.18078	1.29895	1.27241	1.31192	1.31485	1.33748	1.27375	1.22697	43.9162	15.04	11	17	512	57.8695	9.18799
Q60864	Stress-induced-phosphoprotein 1 OS=Mus musculus GN=Stip1 PE=1 SV=1 - [STIP1_MOUSE]	46.59	1	37	37	324	1.13645	1.09905	1.0933	1.07787	1.00548	1.00369	0.993253	1.0072	0.961728	0.954606	0.928465	0.939535	1.00505	0.980054	0.97414	0.985212	838.742	46.59	66	324	543	62.5424	6.80029
Q9CZ23	DNA-directed RNA polymerase III subunit RPC6 OS=Mus musculus GN=Polr3f PE=2 SV=1 - [Q9CZ23_MOUSE]	7.8	2	1	1	3	1.13631	1.01138	1.04583	1.01649	1.17616	1.04393	1.08076	1.04891	1.39628	1.23546	1.2739	1.24603	1.32814	1.17099	1.21383	1.17488	7.51684	7.8	2	3	141	15.763	6.31592
Q63739	Protein tyrosine phosphatase type IVA 1 OS=Mus musculus GN=Ptp4a1 PE=1 SV=1 - [TP4A1_MOUSE]	37.57	2	6	6	20	1.13607	1.20518	1.1747	1.01668	0.999152	1.06065	1.01334	1.00927	1.00076	0.981259	0.98081	0.941919	0.911151	0.947347	0.834208	0.794248	34.7604	37.57	9	20	173	19.8022	8.96826
Q9CQQ7	ATP synthase subunit b, mitochondrial OS=Mus musculus GN=Atp5f1 PE=1 SV=1 - [AT5F1_MOUSE]	45.7	1	14	14	105	1.13582	1.2303	1.5144	1.44024	1.13283	1.25719	1.61133	1.48188	0.957479	1.12188	1.2501	1.17363	0.860947	0.953307	1.17655	1.07416	243.322	45.7	25	105	256	28.9304	9.05615
E9QAF8	Protein Ccnt2 OS=Mus musculus GN=Ccnt2 PE=2 SV=1 - [E9QAF8_MOUSE]	5.78	3	2	3	4	1.13578	1.05746	1.09247	1.07079	0.818632	0.824521	0.873879	0.753586	1.10694	1.16098	1.26058	0.956741	0.863672	0.828349	0.90442	0.690601	12.0732	5.78	3	4	657	72.8949	9.20264
P46096	Synaptotagmin-1 OS=Mus musculus GN=Syt1 PE=1 SV=1 - [SYT1_MOUSE]	2.14	2	1	1	1	1.1355	1.08052	1.52515	1.33786	1.03995	0.986826	1.39455	1.22151	0.877975	0.830552	1.16898	1.03194	0.802184	0.756151	1.06992	0.934634	0	2.14	1	1	421	47.3878	8.52881
F7AC58	Piezo-type mechanosensitive ion channel component 1 (Fragment) OS=Mus musculus GN=Piezo1 PE=4 SV=1 - [F7AC58_MOUSE]	6.07	5	8	9	15	1.13537	1.2109	1.45696	1.16969	1.10531	1.17339	1.55168	1.0275	1.09259	1.07174	1.4467	1.08446	1.07909	1.25806	1.35944	1.06043	32.3734	6.07	10	15	2109	243.138	7.79639
Q08943	FACT complex subunit SSRP1 OS=Mus musculus GN=Ssrp1 PE=1 SV=2 - [SSRP1_MOUSE]	24.44	3	19	19	96	1.13533	1.16279	1.08679	1.01685	1.02559	1.0429	1.00918	0.921195	1.03042	1.07942	1.00547	0.935919	0.934219	0.946532	0.918869	0.855029	229.21	24.44	32	96	708	80.8103	6.75635
Q9CRB2	H/ACA ribonucleoprotein complex subunit 2 OS=Mus musculus GN=Nhp2 PE=2 SV=1 - [NHP2_MOUSE]	16.99	1	2	2	6	1.13526	1.11511	0.934444	0.899698	1.13103	1.02317	1.15937	0.844061	1.53006	1.26209	1.27935	1.03943	1.04583	0.927307	0.995041	0.83358	12.2342	16.99	3	6	153	17.236	8.41162
B1AXN9	Ribosomal protein S6 kinase alpha-3 OS=Mus musculus GN=Rps6ka3 PE=2 SV=1 - [B1AXN9_MOUSE]	43.12	12	19	30	207	1.13523	1.05404	1.23775	1.0947	1.02981	0.968705	1.04936	0.99526	1.0647	0.991341	1.02669	0.980023	1.0928	0.948132	1.07156	0.956247	615.069	43.12	51	207	712	80.6185	7.15186
A2AA71	Protein transport protein Sec24A OS=Mus musculus GN=Sec24a PE=2 SV=1 - [A2AA71_MOUSE]	10.74	4	7	7	31	1.13515	1.07288	1.13193	1.01751	0.997504	1.02361	1.02515	0.94575	0.948498	1.00938	1.04675	0.940162	0.978706	1.01011	1.1348	0.985027	85.1787	10.74	12	31	1089	118.579	7.82568
E9Q983	Supervillin OS=Mus musculus GN=Svil PE=2 SV=1 - [E9Q983_MOUSE]	13.31	6	21	21	62	1.13504	1.06478	1.07169	1.08223	1.07462	0.997518	0.948446	0.992308	1.06741	0.997949	0.941431	0.947434	1.10398	1.02649	1.05794	1.07352	151.473	13.31	34	62	1766	198.405	6.55127
Q3TI53-3	Isoform 3 of Schwannomin-interacting protein 1 OS=Mus musculus GN=Schip1 - [SCHI1_MOUSE]	2.87	5	1	1	4	1.13504	1.04922	1.07477	1.26785	1.09397	1.00842	1.0342	1.21821	0.810804	0.654704	0.743546	0.977492	0.864744	0.695772	0.794385	1.03343	10.6683	2.87	1	4	244	27.4724	5.23682
Q7TMB8	Cytoplasmic FMR1-interacting protein 1 OS=Mus musculus GN=Cyfip1 PE=1 SV=1 - [CYFP1_MOUSE]	32.24	3	1	43	223	1.13497	1.07434	1.12596	1.02267	0.84517	0.77548	0.807466	0.761208	0.853565	0.861085	0.80969	0.769276	0.705981	0.771891	0.776746	0.620762	559.603	32.24	70	223	1253	145.148	6.90283
Q8CI61	BAG family molecular chaperone regulator 4 OS=Mus musculus GN=Bag4 PE=1 SV=2 - [BAG4_MOUSE]	7	1	4	4	9	1.13492	1.08531	1.05263	1.0941	1.08156	0.912677	1.01354	0.919807	1.08048	0.985923	0.944357	0.997364	1.15377	0.97401	1.07539	1.08804	16.2726	7	5	9	457	49.0642	5.33838
Q8K114	Integrator complex subunit 9 OS=Mus musculus GN=Ints9 PE=2 SV=1 - [INT9_MOUSE]	11.55	2	6	6	26	1.1349	0.927211	0.948044	1.02481	1.10971	0.974134	0.989868	1.14727	1.16343	1.02832	0.906259	0.967359	1.01994	1.05163	0.84338	0.965259	57.9408	11.55	11	26	658	74.0299	6.40479
Q7TQC5-4	Isoform 4 of Aprataxin OS=Mus musculus GN=Aptx - [APTX_MOUSE]	2.92	4	1	1	1	1.13485	0.859124	0.89901	1.14175	1.20671	0.910962	0.954383	1.2103	1.01664	0.765106	0.798346	1.02034	1.1174	0.837941	0.878991	1.11169	0	2.92	1	1	240	27.7585	9.51025
P47738	Aldehyde dehydrogenase, mitochondrial OS=Mus musculus GN=Aldh2 PE=1 SV=1 - [ALDH2_MOUSE]	66.09	3	35	38	1062	1.13478	1.18584	1.22381	1.17285	1.0953	1.13907	1.14658	1.11178	1.0493	1.13702	1.14465	1.07781	1.01996	1.10091	1.12174	1.07604	2881.23	66.09	66	1062	519	56.5018	7.62061
D3YZ09	H/ACA ribonucleoprotein complex subunit 1 (Fragment) OS=Mus musculus GN=Gar1 PE=2 SV=1 - [D3YZ09_MOUSE]	25.25	5	6	7	18	1.13476	1.23029	1.13621	1.0668	1.09196	1.15893	1.1289	1.12536	1.05414	1.06105	1.04169	1.003	1.0048	0.940632	1.01356	0.927624	27.0453	25.25	9	18	198	20.4351	10.1401
Q7TM95	Tigger transposable element-derived protein 3 OS=Mus musculus GN=Tigd3 PE=2 SV=1 - [TIGD3_MOUSE]	1.7	1	1	1	1	1.1347	0.496261	0.7134	0.565193	1.91877	0.836828	1.20441	0.952797	1.46614	0.637448	0.913752	0.728517	1.75543	0.760502	1.09594	0.86465	1.86075	1.7	1	1	470	52.1897	6.354
E9PUP1	Protein Syde2 OS=Mus musculus GN=Syde2 PE=4 SV=2 - [E9PUP1_MOUSE]	2.13	1	2	2	2	1.13467	0.838189	0.416378	0.400204	4.12297	3.42567	0.968073	1.07026	3.22599	2.6721	0.752078	0.837969	1.42034	1.17228	0.331698	0.365723	5.4486	2.13	2	2	1314	144.545	8.66064
Q9CX13	Protein cornichon homolog 4 OS=Mus musculus GN=Cnih4 PE=2 SV=1 - [CNIH4_MOUSE]	14.39	1	1	1	2	1.1345	1.00982	1.70319	1.032	0.953013	0.845911	1.42842	0.864247	0.976677	0.864235	1.45348	0.886292	0.858108	0.756611	1.27924	0.771903	8.11918	14.39	2	2	139	16.0782	6.49365
Q8R0X7	Sphingosine-1-phosphate lyase 1 OS=Mus musculus GN=Sgpl1 PE=2 SV=1 - [SGPL1_MOUSE]	46.13	5	31	31	308	1.13409	1.19298	1.2759	1.20177	1.03838	1.09683	1.13933	1.12267	0.932674	0.977187	0.980232	0.964796	0.962824	1.01578	1.04431	1.02135	834.592	46.13	53	308	568	63.6357	9.1001
P17710-3	Isoform HK1 of Hexokinase-1 OS=Mus musculus GN=Hk1 - [HXK1_MOUSE]	42.81	10	40	49	339	1.13405	1.09576	1.09838	1.14304	1.08512	1.03326	1.03243	1.05311	1.12635	1.11144	1.08091	1.09569	1.07393	1.04741	1.05451	1.03914	895.13	42.81	83	339	918	102.236	6.80029
P20357	Microtubule-associated protein 2 OS=Mus musculus GN=Map2 PE=1 SV=2 - [MTAP2_MOUSE]	0.44	1	1	1	2	1.13386	1.4787	1.22011	1.42402	1.01983	1.32628	1.09564	1.27687	1.36398	1.76835	1.45495	1.70888	0.77771	1.00468	0.831019	0.965869	4.168	0.44	2	2	1828	199.01	4.90674
D3Z2V3	Protein Zfp882 (Fragment) OS=Mus musculus GN=Zfp882 PE=2 SV=1 - [D3Z2V3_MOUSE]	7.61	3	1	1	1	1.13374	1.23615	0.662441	1.05646	0.827284	0.89949	0.482597	0.768516	1.84479	1.99961	1.06851	1.71488	1.27699	1.37922	0.740918	1.1767	2.34203	7.61	1	1	92	10.4812	5.21143
Q9CZD3	Glycine--tRNA ligase OS=Mus musculus GN=Gars PE=1 SV=1 - [SYG_MOUSE]	35.67	1	25	26	121	1.13372	1.06077	0.967905	1.01288	1.05338	0.926184	0.893676	0.946904	1.01647	0.912775	0.894823	0.930869	1.01779	0.92486	0.888768	0.88969	276.472	35.67	42	121	729	81.8257	6.65381
A6H630	UPF0364 protein C6orf211 homolog OS=Mus musculus PE=2 SV=1 - [CF211_MOUSE]	8.43	4	6	6	22	1.13357	1.06601	1.06005	1.10205	1.14274	1.11053	1.09941	1.15895	1.1483	1.07962	0.991788	1.03791	1.15946	0.99682	1.04532	1.07499	44.8594	8.43	9	22	439	50.5164	5.92236
P63028	Translationally-controlled tumor protein OS=Mus musculus GN=Tpt1 PE=1 SV=1 - [TCTP_MOUSE]	37.79	2	7	7	99	1.1335	1.03449	0.886698	1.03439	1.19132	0.993229	0.968085	1.00071	1.0959	0.99213	0.891342	0.937572	1.17168	1.14676	1.03078	1.0323	277.701	37.79	13	99	172	19.4496	4.85596
P27659	60S ribosomal protein L3 OS=Mus musculus GN=Rpl3 PE=2 SV=3 - [RL3_MOUSE]	48.64	2	29	29	159	1.13342	1.00456	1.02796	1.05572	1.11353	0.982472	0.997272	1.07102	1.04411	0.918495	0.94533	1.00928	1.03603	0.95431	0.964622	1.04426	372.204	48.64	44	159	403	46.0808	10.2134
O70251	Elongation factor 1-beta OS=Mus musculus GN=Eef1b PE=1 SV=5 - [EF1B_MOUSE]	39.11	5	13	13	121	1.13301	1.07798	1.06176	1.1187	1.18167	1.11279	1.09879	1.18944	1.07103	1.08014	0.982407	1.03668	1.15064	1.11714	1.07243	1.15699	303.298	39.11	22	121	225	24.6782	4.69092
Q9CX66	Uncharacterized protein C12orf45 homolog OS=Mus musculus GN=D10Wsu102e PE=2 SV=1 - [CL045_MOUSE]	6.49	1	1	1	1	1.13292	1.1906	1.15021	1.23098	1.0046	1.05279	1.01828	1.08819	0.910413	0.951134	0.916248	0.986814	0.961665	1.0011	0.969505	1.03328	3.82895	6.49	1	1	185	19.9548	4.84326
Q8BI22-2	Isoform 2 of Centrosomal protein of 128 kDa OS=Mus musculus GN=Cep128 - [CE128_MOUSE]	2.24	3	2	2	9	1.13277	1.09746	1.06355	1.03489	1.12034	1.06236	1.16342	1.13041	1.39788	1.25523	1.50551	1.374	1.25136	1.26976	1.44836	1.21216	20.8221	2.24	4	9	1026	120.119	6.39209
Q7TMY7-2	Isoform 2 of Importin-8 OS=Mus musculus GN=Ipo8 - [IPO8_MOUSE]	4.14	3	4	4	16	1.13263	1.0096	1.25601	0.954816	1.09831	0.976273	1.15135	0.913838	1.06039	1.02707	1.00203	0.933604	1.01795	0.992146	0.989051	0.902723	40.3963	4.14	7	16	966	111.745	5.03369
P70288	Histone deacetylase 2 OS=Mus musculus GN=Hdac2 PE=1 SV=1 - [HDAC2_MOUSE]	19.47	2	4	9	58	1.1326	1.12913	1.12596	1.25228	1.00596	0.982009	0.997195	1.04142	0.943202	0.914519	1.01879	0.958562	0.983517	0.994378	0.983289	0.869675	137.708	19.47	15	58	488	55.2668	5.90967
D3YZW1	SLIT-ROBO Rho GTPase-activating protein 1 OS=Mus musculus GN=Srgap1 PE=2 SV=1 - [D3YZW1_MOUSE]	8.39	5	5	9	25	1.13257	1.22405	1.01447	1.00075	1.15627	1.02578	1.01896	1.05077	0.98354	1.15442	0.927536	0.950525	1.09441	1.04821	1.0147	0.989417	59.8752	8.39	11	25	1085	124.022	6.87354
Q6NS46	Protein RRP5 homolog OS=Mus musculus GN=Pdcd11 PE=2 SV=2 - [RRP5_MOUSE]	10.2	1	15	16	37	1.13254	1.28503	1.21623	1.12331	1.12044	1.11163	1.17691	1.08854	1.16175	1.05114	1.06398	1.08248	1.00563	0.961962	0.992744	1.01347	96.2332	10.2	20	37	1862	207.649	8.74854
O35344	Importin subunit alpha-4 OS=Mus musculus GN=Kpna3 PE=1 SV=1 - [IMA4_MOUSE]	14.01	1	3	8	24	1.13244	1.31	1.28853	1.13453	1.04454	1.13343	1.0989	1.11139	0.841567	0.908199	0.955328	0.830843	0.837072	0.918606	0.975344	0.890529	50.4121	14.01	14	24	521	57.7368	4.94482
Q8BGS0-2	Isoform 2 of Protein MAK16 homolog OS=Mus musculus GN=Mak16 - [MAK16_MOUSE]	2.41	2	1	1	2	1.13243	1.04577	0.938925	1.10519	1.42889	1.31585	1.18281	1.39022	1.27391	1.16951	1.04703	1.24026	1.07302	0.981563	0.883437	1.03555	0	2.41	2	2	290	34.4034	5.90967
Q8BFQ4	WD repeat-containing protein 82 OS=Mus musculus GN=Wdr82 PE=1 SV=1 - [WDR82_MOUSE]	30.99	1	11	11	39	1.13241	1.03043	1.11585	1.03269	0.989074	0.968716	0.948324	0.955116	1.05561	1.01732	1.05728	1.00612	0.974448	0.951368	1.03424	0.898519	87.6115	30.99	16	39	313	35.0565	7.69385
Q69ZN7	Myoferlin OS=Mus musculus GN=Myof PE=1 SV=2 - [MYOF_MOUSE]	50.54	5	108	111	888	1.13229	1.20079	1.25906	1.21862	1.17297	1.21758	1.28977	1.23166	1.11919	1.14842	1.23408	1.17566	1.14043	1.16714	1.237	1.17451	2338.69	50.54	190	888	2048	233.177	6.16357
Q3U276	Succinate dehydrogenase assembly factor 1, mitochondrial OS=Mus musculus GN=Sdhaf1 PE=3 SV=1 - [SDHF1_MOUSE]	5.08	1	1	1	1	1.13228	1.14566	1.27886	1.17697	0.913065	0.921271	1.0296	0.946179	0.919361	0.924756	1.02933	0.953331	0.888536	0.890566	0.996538	0.913331	0	5.08	1	1	118	13.1338	11.2388
G5E8H3	DNA-binding protein Ikaros OS=Mus musculus GN=Ikzf1 PE=4 SV=1 - [G5E8H3_MOUSE]	7.77	14	2	4	13	1.13207	0.917309	1.06881	0.688663	0.948387	0.712043	0.989681	0.534411	1.38872	1.17129	1.29969	0.876747	1.58431	1.18159	1.57926	0.885548	29.6438	7.77	6	13	515	57.165	6.49365
Q8C7U7	Polypeptide N-acetylgalactosaminyltransferase 6 OS=Mus musculus GN=Galnt6 PE=2 SV=1 - [GALT6_MOUSE]	7.88	1	3	3	6	1.13207	1.29463	1.08232	1.24698	1.16748	1.33139	1.11437	1.28203	0.859012	0.976586	0.814104	0.943917	0.938112	1.06271	0.890608	1.02184	9.5886	7.88	4	6	622	71.4913	8.52881
Q5XKN4	Protein jagunal homolog 1 OS=Mus musculus GN=Jagn1 PE=2 SV=2 - [JAGN1_MOUSE]	6.56	1	1	1	4	1.13206	0.903315	1.17183	0.953863	1.37631	1.10471	1.22334	1.00725	0.990961	0.7528	1.14155	1.12082	0.921016	0.673326	1.24214	1.11573	12.786	6.56	1	4	183	21.0881	9.80322
Q99020	Heterogeneous nuclear ribonucleoprotein A/B OS=Mus musculus GN=Hnrnpab PE=1 SV=1 - [ROAA_MOUSE]	40.35	3	15	17	119	1.13202	1.01296	1.00361	1.07796	1.13629	1.03121	0.998522	1.09636	1.19208	1.07388	1.11082	1.0503	1.18647	1.07944	1.11816	1.15365	292.382	40.35	28	119	285	30.8123	7.91357
Q8BND5-2	Isoform 2 of Sulfhydryl oxidase 1 OS=Mus musculus GN=Qsox1 - [QSOX1_MOUSE]	4.24	3	2	2	3	1.13191	1.12878	1.58251	1.08531	1.28615	1.27901	1.79525	1.22941	1.99706	1.97983	2.76773	1.9102	1.57815	1.55897	2.19096	1.49635	5.55704	4.24	2	3	661	73.2511	6.88818
E9QNQ4	Rap guanine nucleotide exchange factor 2 OS=Mus musculus GN=Rapgef2 PE=2 SV=1 - [E9QNQ4_MOUSE]	0.47	2	1	1	1	1.13189	1.19906	0.802381	0.99465	1.06276	1.12267	0.752157	0.931027	1.15081	1.21193	0.808683	1.00883	1.17567	1.2337	0.827584	1.02163	1.9831	0.47	1	1	1494	166.324	6.63916
Q7TSI1	Pleckstrin homology domain-containing family M member 1 OS=Mus musculus GN=Plekhm1 PE=1 SV=1 - [PKHM1_MOUSE]	14.06	1	14	14	44	1.13175	1.02926	1.06984	0.96092	1.04678	0.959385	1.04978	1.00894	1.05367	0.872052	0.968691	0.90881	0.939075	0.891372	0.856041	0.889851	125.913	14.06	22	44	1074	118.459	6.65381
Q3U1C4	MCG1271 OS=Mus musculus GN=Secisbp2 PE=2 SV=1 - [Q3U1C4_MOUSE]	10.61	2	8	8	23	1.1317	1.03234	0.862438	0.884177	1.00087	0.88886	0.877445	0.895375	1.00228	0.83191	0.88336	0.912337	1.20293	0.915946	0.932102	0.892786	58.1965	10.61	11	23	858	94.7545	8.60205
Q91ZR5	Cation channel sperm-associated protein 1 OS=Mus musculus GN=Catsper1 PE=1 SV=1 - [CTSR1_MOUSE]	0.87	1	1	1	1	1.13167	0.68016	1.01895	1.11808	1.20248	0.720692	1.08095	1.18438	1.29734	0.775144	1.15794	1.27866	1.19883	0.713731	1.07186	1.17126	1.72039	0.87	1	1	686	78.6565	7.31299
D3YVI5	Actin-related protein 2/3 complex subunit 1A (Fragment) OS=Mus musculus GN=Arpc1a PE=2 SV=1 - [D3YVI5_MOUSE]	5.93	2	1	1	2	1.13159	0.916276	0.787129	1.20752	1.1371	0.918159	0.78968	1.20966	0.895293	0.720676	0.617334	0.953053	1.03471	0.829935	0.714703	1.09186	2.19608	5.93	2	2	135	15.6029	8.90967
Q8CEC0-3	Isoform 3 of Nuclear pore complex protein Nup88 OS=Mus musculus GN=Nup88 - [NUP88_MOUSE]	13.48	3	9	10	34	1.13158	1.08476	1.06844	1.10533	1.12738	1.05745	1.08224	1.07153	1.13694	1.14271	1.08242	1.12254	1.02865	0.992351	1.04175	1.04224	87.9326	13.48	18	34	742	83.6129	6.1001
O88291	DBIRD complex subunit ZNF326 OS=Mus musculus GN=Znf326 PE=1 SV=1 - [ZN326_MOUSE]	15.34	3	8	8	25	1.1315	0.99968	1.05019	1.12589	1.13575	0.994172	1.09503	1.03477	1.31405	1.04146	1.06348	1.12771	1.17386	1.00677	0.971053	1.1134	68.058	15.34	9	25	580	65.1845	5.18604
O35295	Transcriptional activator protein Pur-beta OS=Mus musculus GN=Purb PE=1 SV=3 - [PURB_MOUSE]	36.42	3	6	12	50	1.13148	1.06807	1.00942	1.02071	1.15476	1.06451	0.881595	1.01375	1.15668	0.979243	0.976787	1.01998	1.08212	0.942643	0.927683	0.945004	102.36	36.42	19	50	324	33.8808	5.42725
Q69ZA1-2	Isoform 2 of Cyclin-dependent kinase 13 OS=Mus musculus GN=Cdk13 - [CDK13_MOUSE]	10.89	44	8	11	59	1.13145	0.875607	0.976907	0.968749	0.984279	0.949458	0.932343	0.900874	1.3094	1.03866	1.28195	1.01718	1.36237	1.00711	1.188	0.928838	124.797	10.89	19	59	1451	158.037	9.70068
E9Q2T3	Protein Tnxb OS=Mus musculus GN=Tnxb PE=2 SV=1 - [E9Q2T3_MOUSE]	1.15	2	3	3	3	1.13143	0.819312	1.09869	1.16747	1.11759	0.660712	0.917494	0.941208	0.583701	0.705276	0.64446	1.00847	0.816401	0.567869	0.858025	0.80779	4.50358	1.15	3	3	3126	339.691	5.40186
Q91YM4-2	Isoform 2 of Protein TBRG4 OS=Mus musculus GN=Tbrg4 - [TBRG4_MOUSE]	8.67	3	5	5	22	1.13099	1.02522	1.09645	1.09006	1.10463	0.97021	0.992865	1.00115	1.11815	0.976963	1.01782	1.06511	1.23996	1.06749	1.03288	1.25453	54.4036	8.67	9	22	600	68.098	8.32373
H3BKK2	Small kinetochore-associated protein (Fragment) OS=Mus musculus GN=Knstrn PE=2 SV=1 - [H3BKK2_MOUSE]	9.68	4	1	2	3	1.13075	1.13926	1.24743	0.917012	1.63428	1.64197	1.8	1.32128	1.54498	1.54746	1.68955	1.24991	0.78881	0.78726	0.864116	0.632592	0	9.68	2	3	186	20.5835	7.91357
G5E8L9	MCG22324 OS=Mus musculus GN=Mroh9 PE=4 SV=1 - [G5E8L9_MOUSE]	2.58	1	2	2	3	1.13062	0.635627	0.669835	0.645531	0.710307	0.398212	0.420139	0.404303	1.39788	0.781256	0.820956	0.796191	0.996533	0.554964	0.586263	0.562644	2.4483	2.58	2	3	891	101.62	7.44482
B2RQG2	PHD finger protein 3 OS=Mus musculus GN=Phf3 PE=2 SV=1 - [B2RQG2_MOUSE]	9.38	1	17	18	51	1.13053	1.0033	1.07372	1.01683	1.03016	0.903364	0.926305	0.941177	1.13871	1.02365	1.09786	1.11151	1.28826	1.06722	1.13613	1.1739	99.0694	9.38	29	51	2025	225.403	6.69775
Q91YJ3	Thymocyte nuclear protein 1 OS=Mus musculus GN=Thyn1 PE=1 SV=1 - [THYN1_MOUSE]	30.53	1	10	10	55	1.1305	1.09595	1.0693	1.11303	1.13067	1.05986	1.033	1.05226	1.1989	1.10008	1.00858	1.13236	1.17116	1.07339	1.01338	1.07158	145.571	30.53	17	55	226	26.1611	9.11475
Q9DAX9	Amyloid protein-binding protein 2 OS=Mus musculus GN=Appbp2 PE=2 SV=1 - [APBP2_MOUSE]	1.2	1	1	1	1	1.13046	0.893645	1.09469	0.735727	1.10071	0.867688	1.06416	0.714156	1.4853	1.16724	1.42577	0.964322	1.68072	1.31611	1.61615	1.08168	0	1.2	1	1	585	66.8128	6.90283
Q3TZZ7	Extended synaptotagmin-2 OS=Mus musculus GN=Esyt2 PE=1 SV=1 - [ESYT2_MOUSE]	28.88	3	20	20	102	1.13045	1.05295	1.05795	1.079	1.07776	1.03479	0.961013	1.05906	1.17141	1.15743	1.15629	1.19636	1.12141	1.02429	1.05951	1.09031	314.512	28.88	33	102	845	94.0806	7.75244
E9Q043	Protein Fndc1 OS=Mus musculus GN=Fndc1 PE=2 SV=1 - [E9Q043_MOUSE]	1.1	2	2	2	2	1.13023	0.868697	1.35621	0.899808	1.15703	0.886808	1.38613	0.91831	1.74079	1.3301	2.07065	1.38254	1.11979	0.85256	1.33428	0.881579	5.3501	1.1	2	2	1732	188.976	9.42236
Q8R2Y8	Peptidyl-tRNA hydrolase 2, mitochondrial OS=Mus musculus GN=Ptrh2 PE=2 SV=1 - [PTH2_MOUSE]	29.28	1	5	5	27	1.13023	1.02558	1.32244	1.17584	1.11549	1.02501	1.26796	1.18908	0.944131	0.906484	1.02866	0.936325	0.911867	0.912649	1.02537	0.924592	102.097	29.28	7	27	181	19.514	7.41553
Q8BX24	Protein Slc35d1 OS=Mus musculus GN=Slc35d1 PE=2 SV=1 - [Q8BX24_MOUSE]	8.82	3	2	2	2	1.13007	0.77282	1.15829	1.16924	0.645226	0.440015	0.660267	0.665532	0.970047	0.659483	0.985605	1.00124	1.11605	0.75604	1.13591	1.14189	4.99974	8.82	2	2	306	33.8079	9.34912
Q61093	Cytochrome b-245 heavy chain OS=Mus musculus GN=Cybb PE=2 SV=1 - [CY24B_MOUSE]	29.3	1	14	14	138	1.13006	1.06105	1.13532	1.14509	1.13207	0.964052	1.09073	1.09722	1.17629	1.09059	1.18868	1.15638	1.09545	0.99121	1.07138	1.05337	277.089	29.3	23	138	570	65.2623	7.72314
Q61578	NADPH:adrenodoxin oxidoreductase, mitochondrial OS=Mus musculus GN=Fdxr PE=2 SV=1 - [ADRO_MOUSE]	41.9	1	16	16	66	1.13004	1.17844	1.15496	1.03087	1.0688	1.15772	1.12356	1.01552	1.08178	1.24695	1.19521	1.11143	0.912927	0.993551	0.970262	0.940078	151.318	41.9	26	66	494	54.1684	8.66064
Q9DCH4	Eukaryotic translation initiation factor 3 subunit F OS=Mus musculus GN=Eif3f PE=1 SV=2 - [EIF3F_MOUSE]	38.5	1	12	12	71	1.13003	1.04748	1.03258	1.03917	1.12021	1.04276	1.00839	0.991393	1.07989	0.96895	0.938607	0.982034	1.1264	1.00724	1.02443	0.939428	199.427	38.5	19	71	361	37.9603	5.57959
A2API3	Integrator complex subunit 8 OS=Mus musculus GN=Ints8 PE=2 SV=1 - [A2API3_MOUSE]	1.33	2	1	1	2	1.13002	0.998131	1.54901	1.52776	0.90742	0.799268	1.24186	1.22303	0.800979	0.703332	1.0884	1.08028	0.808546	0.707447	1.10058	1.08098	3.8683	1.33	2	2	978	111.31	6.7124
Q9Z0G0	PDZ domain-containing protein GIPC1 OS=Mus musculus GN=Gipc1 PE=1 SV=1 - [GIPC1_MOUSE]	17.12	1	5	5	16	1.13002	0.948827	1.0791	1.02549	1.11331	1.00284	1.07135	1.09254	1.08664	1.00594	1.05439	1.09387	1.1941	1.19366	1.14108	1.25817	42.5492	17.12	8	16	333	36.1067	5.90967
Q9D5Q6	MCG6381 OS=Mus musculus GN=Speer4f PE=2 SV=1 - [Q9D5Q6_MOUSE]	7.75	2	1	1	2	1.12995	1.08311	1.00803	0.947841	1.05206	1.00562	0.937025	0.879783	0.993673	0.946877	0.878733	0.831506	1.02001	0.968514	0.903588	0.846102	0	7.75	1	2	258	30.0938	4.77979
P50752-2	Isoform A3B of Troponin T, cardiac muscle OS=Mus musculus GN=Tnnt2 - [TNNT2_MOUSE]	3.13	8	1	1	1	1.12994	0.977219	1.00635	1.06235	0.995383	0.858438	0.885077	0.932958	0.838292	0.720724	0.740097	0.786238	1.02551	0.878548	0.906956	0.953445	2.72705	3.13	1	1	288	34.1994	5.2749
F6QQP6	Disabled homolog 2-interacting protein (Fragment) OS=Mus musculus GN=Dab2ip PE=4 SV=1 - [F6QQP6_MOUSE]	1.54	9	1	1	1	1.12985	1.0539	1.1237	1.12145	1.23592	1.14962	1.22721	1.22295	1.1472	1.06379	1.13101	1.13591	1.09547	1.0122	1.08188	1.07522	0	1.54	1	1	713	77.6071	5.75732
E9Q5G6	Protein Gm2022 OS=Mus musculus GN=Gm2022 PE=3 SV=1 - [E9Q5G6_MOUSE]	32.64	16	3	6	17	1.12962	1.01424	0.898185	0.906362	1.16781	1.05821	0.933829	0.954267	1.13398	1.00009	0.969208	0.895888	1.07942	0.96605	0.882254	0.887836	38.0211	32.64	10	17	144	16.6192	5.22412
Q6A039	TBC1 domain family member 12 OS=Mus musculus GN=Tbc1d12 PE=1 SV=2 - [TBC12_MOUSE]	5.6	2	2	2	5	1.1296	0.978803	1.32198	1.09293	0.73834	0.637986	0.862689	0.712176	1.07317	0.92444	1.245	1.03582	0.954361	0.819167	1.10908	0.913114	5.69495	5.6	3	5	696	76.7621	6.16357
O08900	Zinc finger protein Aiolos OS=Mus musculus GN=Ikzf3 PE=1 SV=2 - [IKZF3_MOUSE]	6.9	1	2	3	6	1.12956	1.04407	1.00997	1.11687	1.11175	1.05908	0.971703	1.07868	1.1452	1.09252	0.974637	1.07151	1.0817	0.973902	0.977967	1.0651	15.3351	6.9	3	6	507	57.9298	6.32861
O35593	26S proteasome non-ATPase regulatory subunit 14 OS=Mus musculus GN=Psmd14 PE=1 SV=2 - [PSDE_MOUSE]	41.29	1	13	13	100	1.12953	1.08494	1.10036	1.02616	1.11324	0.998756	1.04426	0.997241	1.05267	0.990406	1.0136	0.962656	1.02258	0.966562	0.994221	0.967832	221.119	41.29	23	100	310	34.5546	6.52197
P53808	Phosphatidylcholine transfer protein OS=Mus musculus GN=Pctp PE=1 SV=2 - [PPCT_MOUSE]	17.76	2	5	5	25	1.12946	0.973938	1.02891	1.20564	1.04673	0.907507	0.927937	0.99582	0.992345	0.806015	0.778826	0.89732	0.926965	0.775705	0.774079	0.870255	53.5091	17.76	8	25	214	24.7694	7.03467
O70589-3	Isoform 3 of Peripheral plasma membrane protein CASK OS=Mus musculus GN=Cask - [CSKP_MOUSE]	14.05	10	11	11	29	1.12945	1.22415	1.03486	1.0224	1.03629	1.05653	0.983033	0.924956	1.08891	1.1561	1.0783	1.01989	0.958892	1.06413	0.902589	0.905774	63.5857	14.05	16	29	897	102.035	6.354
Q5FW56	Transmembrane protein 255B OS=Mus musculus GN=Tmem255b PE=2 SV=3 - [T255B_MOUSE]	2.98	1	1	1	1	1.12929	1.22986	1.11436	1.2241	0.880183	0.955881	0.867138	0.951143	0.636783	0.68941	0.622886	0.688574	0.861228	0.929083	0.843892	0.92315	2.20103	2.98	1	1	369	39.3659	7.31299
A2RTH5	Leucine carboxyl methyltransferase 1 OS=Mus musculus GN=Lcmt1 PE=2 SV=1 - [A2RTH5_MOUSE]	23.19	1	7	7	25	1.12923	1.08539	1.13045	0.974812	1.09427	0.994919	1.02792	0.893477	1.05247	1.02289	0.96096	0.929334	1.04023	1.05899	1.0475	0.910521	62.0888	23.19	10	25	332	38.1669	5.61768
A2A6U3	Septin-9 OS=Mus musculus GN=Sept9 PE=2 SV=1 - [A2A6U3_MOUSE]	38.58	6	22	22	98	1.12923	0.987765	0.97545	1.00434	1.14629	1.0461	0.973262	1.0031	1.20387	1.08064	1.07767	1.07631	1.20326	1.09853	1.05822	1.04905	261.379	38.58	36	98	565	63.7329	8.32373
Q80W37	Snurportin-1 OS=Mus musculus GN=Snupn PE=2 SV=1 - [SPN1_MOUSE]	3.91	1	2	2	3	1.12916	1.08202	1.28414	1.31327	1.04917	1.00256	1.19124	1.21648	0.955083	0.909828	1.07671	1.10812	0.997465	0.946816	1.12643	1.1472	6.22759	3.91	3	3	358	41.0062	6.29053
A2BFB2	MAX-like protein X, isoform CRA_a OS=Mus musculus GN=Mlx PE=4 SV=1 - [A2BFB2_MOUSE]	4.67	6	1	1	4	1.12898	0.944543	0.874354	1.06293	0.829513	0.907317	0.840889	1.02075	1.10306	0.863276	0.796849	0.974854	0.88858	0.665214	0.61729	0.747303	6.12925	4.67	2	4	214	24.8973	5.2749
D3Z6S1	Transmembrane protein 214 OS=Mus musculus GN=Tmem214 PE=2 SV=1 - [D3Z6S1_MOUSE]	27.41	5	19	20	99	1.12897	1.06417	1.15708	1.1331	1.0635	0.997854	1.07959	1.07031	1.10554	0.97004	1.09205	1.05586	1.06832	0.957192	1.09054	1.17313	221.644	27.41	35	99	642	71.2574	9.40771
G3X8Y3	N-alpha-acetyltransferase 15, NatA auxiliary subunit OS=Mus musculus GN=Naa15 PE=4 SV=1 - [G3X8Y3_MOUSE]	35.61	2	30	33	134	1.12897	1.08807	0.964889	1.02019	1.07954	1.0729	0.991817	0.986773	1.05991	0.963767	0.907648	0.926785	1.01595	0.992179	0.950138	0.969801	326.683	35.61	54	134	865	101.031	7.51807
Q8VHX6-2	Isoform 2 of Filamin-C OS=Mus musculus GN=Flnc - [FLNC_MOUSE]	5.5	4	3	15	80	1.12894	0.725096	0.949309	1.04425	1.13148	0.724691	0.949901	1.04337	1.12267	0.716827	0.93581	1.03594	1.41922	0.902944	1.18505	1.29815	150.371	5.5	26	80	2693	287.186	5.94775
Q9WVB2	Transducin-like enhancer protein 2 OS=Mus musculus GN=Tle2 PE=2 SV=1 - [TLE2_MOUSE]	6	5	2	3	7	1.12876	1.15836	1.12382	1.2119	1.14887	0.957359	1.14198	1.22968	0.863616	0.85883	0.852338	0.924974	0.892508	0.891032	0.882377	0.947581	10.9556	6	4	7	767	82.5709	6.7417
Q62523	Zyxin OS=Mus musculus GN=Zyx PE=1 SV=2 - [ZYX_MOUSE]	26.24	1	12	12	93	1.12876	0.929531	1.04545	1.00863	1.11182	0.912741	1.05818	1.00247	1.22117	0.966103	1.08486	1.0489	1.4243	1.19486	1.3111	1.30192	198.255	26.24	21	93	564	60.5068	6.40479
Q9WV02	RNA-binding motif protein, X chromosome OS=Mus musculus GN=Rbmx PE=1 SV=1 - [RBMX_MOUSE]	30.43	5	2	15	92	1.12875	1.08995	0.978033	0.866591	1.06176	1.09711	0.813811	0.882401	1.29216	1.27372	1.10987	0.990459	0.964095	0.94981	0.824396	0.767046	243.298	30.43	24	92	391	42.2754	10.0522
P63085	Mitogen-activated protein kinase 1 OS=Mus musculus GN=Mapk1 PE=1 SV=3 - [MK01_MOUSE]	33.8	9	11	16	162	1.12864	1.10193	1.17887	1.06733	1.07618	1.08693	1.11325	1.03314	0.949372	0.910135	0.956578	0.92596	0.986067	0.952773	1.01966	0.933396	384.759	33.8	29	162	358	41.2492	6.97607
Q9QYB5-2	Isoform 1 of Gamma-adducin OS=Mus musculus GN=Add3 - [ADDG_MOUSE]	9.5	2	6	6	17	1.12852	1.05045	0.977956	0.947216	1.28173	1.25021	1.09688	1.17908	1.43578	1.53852	1.37916	1.26706	1.51396	1.38715	1.30816	1.38148	38.1528	9.5	9	17	674	75.3591	6.34131
Q6ZWZ2	Ubiquitin-conjugating enzyme E2 R2 OS=Mus musculus GN=Ube2r2 PE=2 SV=1 - [UB2R2_MOUSE]	21.01	1	4	5	21	1.12834	1.10799	1.06099	1.09036	1.0944	1.07298	1.05116	1.10434	0.924899	0.905703	0.888913	0.937977	1.07554	1.00466	0.950139	0.986828	45.4272	21.01	7	21	238	27.149	4.42432
Q3TVI8	Pre-B-cell leukemia transcription factor-interacting protein 1 OS=Mus musculus GN=Pbxip1 PE=1 SV=2 - [PBIP1_MOUSE]	3.44	4	2	2	2	1.12826	1.38377	1.10021	1.08554	1.26286	1.5445	1.22946	1.21129	1.14439	1.3953	1.10622	1.09839	1.03025	1.25165	0.997607	0.980213	3.33972	3.44	2	2	727	81.1153	5.36377
Q9CYN2	Signal peptidase complex subunit 2 OS=Mus musculus GN=Spcs2 PE=2 SV=1 - [SPCS2_MOUSE]	45.13	1	10	11	60	1.12822	1.19372	1.34893	1.22916	1.0268	1.06372	1.18648	1.1234	0.944035	1.02291	1.05833	1.03868	0.990772	0.988555	1.10063	1.05804	157.097	45.13	18	60	226	24.9617	8.57275
Q99N15	17beta-hydroxysteroid dehydrogenase type 10/short chain L-3-hydroxyacyl-CoA dehydrogenase OS=Mus musculus GN=Hsd17b10 PE=2 SV=1 - [Q99N15_MOUSE]	71.26	3	12	12	90	1.12817	1.11413	1.1132	1.15586	1.10652	1.05046	1.07945	1.09587	1.1021	1.10447	1.11083	1.14023	1.11491	1.07011	1.17806	1.06848	279.705	71.26	20	90	261	27.2566	8.76318
Q8BHH2	Ras-related protein Rab-9B OS=Mus musculus GN=Rab9b PE=2 SV=1 - [RAB9B_MOUSE]	6.97	1	1	1	4	1.12791	1.13448	1.41064	1.05799	0.884318	0.886977	1.10419	0.826941	0.786705	0.786631	0.975328	0.736147	0.790472	0.787582	0.981694	0.73322	7.93423	6.97	1	4	201	22.69	4.93213
B1AWG4	Protein Lrrc37a (Fragment) OS=Mus musculus GN=Lrrc37a PE=4 SV=1 - [B1AWG4_MOUSE]	1.52	3	4	4	5	1.12788	0.868207	1.01553	1.05522	1.00062	0.883673	1.03485	1.07371	1.0674	0.878229	0.994022	1.07111	1.01935	0.698263	0.891662	0.857862	4.72348	1.52	4	5	3215	356.46	4.84326
E9PVA8	Protein Gcn1l1 OS=Mus musculus GN=Gcn1l1 PE=2 SV=1 - [E9PVA8_MOUSE]	28.75	2	69	70	349	1.12786	1.11087	1.16395	1.20539	1.12874	1.13391	1.15367	1.20397	1.07198	1.04827	1.0717	1.11843	1.0952	1.06936	1.10178	1.13856	914.881	28.75	117	349	2671	292.834	7.35693
Q3U1V8	Mitogen-activated protein kinase kinase kinase 9 OS=Mus musculus GN=Map3k9 PE=2 SV=2 - [M3K9_MOUSE]	2.41	1	1	1	1	1.12773	1.363		1.30404	0.553488	0.667089		0.638054	0.735182	0.883335		0.848068	1.07362	1.28537		1.22766	2.83728	2.41	1	1	1077	118.731	5.85889
Q3UEB3-2	Isoform 2 of Poly(U)-binding-splicing factor PUF60 OS=Mus musculus GN=Puf60 - [PUF60_MOUSE]	35.83	3	17	17	101	1.12771	1.09001	1.06264	1.14964	1.02961	1.0135	0.980463	1.03276	0.956547	0.923236	0.908379	1.02557	0.901292	0.878769	0.888222	0.976904	264.325	35.83	31	101	547	58.508	5.35107
A2A9K3	Centrosomal protein of 85 kDa OS=Mus musculus GN=Cep85 PE=2 SV=1 - [A2A9K3_MOUSE]	2.9	3	2	2	3	1.12771	1.16783	1.36407	1.11062	0.859412	0.887495	1.03786	0.843783	1.06456	1.09594	1.27646	1.04589	0.978515	1.00378	1.17533	0.952968	7.43008	2.9	3	3	759	85.0456	6.23975
Q91WM2	Cat eye syndrome critical region protein 5 homolog OS=Mus musculus GN=Cecr5 PE=2 SV=1 - [CECR5_MOUSE]	26.73	1	9	9	42	1.12764	1.29582	1.17846	1.18231	1.01954	1.1128	1.06301	0.986307	1.02265	1.0189	1.06234	1.00036	0.974132	1.0166	1.0293	0.938016	103.623	26.73	17	42	419	46.2769	7.88428
F8VQA5	Beta-defensin 5 OS=Mus musculus GN=Defb5 PE=4 SV=1 - [F8VQA5_MOUSE]	34.38	1	1	1	1	1.12762	1.54455	1.59364	2.65105	1.29139	1.76394	1.82215	3.02675	0.691698	0.94188	0.969042	1.62226	0.724529	0.983071	1.01679	1.68444	0	34.38	1	1	64	6.9646	9.02686
E9QP09	Cullin-9 OS=Mus musculus GN=Cul9 PE=3 SV=1 - [E9QP09_MOUSE]	2.18	3	5	5	6	1.12748	0.949778	1.03386	0.951095	1.03415	0.944905	1.16035	0.869676	0.957872	0.936887	1.26548	0.962625	1.03644	0.990706	1.09422	0.990378	11.4777	2.18	6	6	2520	281.073	5.59229
Q9DBX2	Phosducin-like protein OS=Mus musculus GN=Pdcl PE=1 SV=1 - [PHLP_MOUSE]	15.28	2	5	5	10	1.12744	0.92284	1.02392	1.15142	1.09128	0.881866	1.02602	0.95238	1.05861	0.898379	1.01923	1.00638	1.07247	0.883927	1.03436	1.01067	27.0815	15.28	6	10	301	34.3849	4.86865
Q921E6-3	Isoform 3 of Polycomb protein EED OS=Mus musculus GN=Eed - [EED_MOUSE]	4.22	3	2	2	8	1.1273	1.01359	0.961686	0.900547	1.07629	0.994766	1.07117	0.916683	0.933291	0.933746	0.965532	0.868832	0.885799	0.793558	0.824705	0.730219	19.6272	4.22	4	8	427	48.734	7.31299
E9Q7L1	Protein Urb2 OS=Mus musculus GN=Urb2 PE=2 SV=1 - [E9Q7L1_MOUSE]	3.67	6	4	5	11	1.12716	1.12771	1.24789	1.17082	0.919398	0.937071	0.86371	1.07723	0.904326	0.838849	0.883562	0.977711	0.791661	0.765367	0.867193	0.986388	23.8071	3.67	5	11	1524	171.509	7.34229
Q6ZPK7	Lateral signaling target protein 2 homolog OS=Mus musculus GN=Zfyve28 PE=1 SV=2 - [LST2_MOUSE]	3.43	1	2	2	2	1.12711	1.27266	1.17714	1.2099	1.17766	1.32603	1.22795	1.26028	1.13522	1.27428	1.17528	1.21566	1.49621	1.67351	1.5517	1.58825	0	3.43	2	2	905	99.7235	5.09717
A2ARK0	Protein Fam83c OS=Mus musculus GN=Fam83c PE=4 SV=1 - [A2ARK0_MOUSE]	1.03	1	1	1	2	1.12707	0.655409	1.27098	0.739124	1.12103	0.650076	1.26213	0.732904	1.90974	1.10401	2.13482	1.24936	1.32369	0.762493	1.48226	0.858411	3.09718	1.03	1	2	776	84.0184	7.26904
Q9D0T2	Dual specificity protein phosphatase 12 OS=Mus musculus GN=Dusp12 PE=2 SV=1 - [DUS12_MOUSE]	2.95	1	1	1	1	1.12698	1.25067	1.11256	1.19685	1.20543	1.33399	1.18808	1.27622	1.1568	1.27622	1.13205	1.22555	1.09568	1.20447	1.07409	1.15066	4.29988	2.95	1	1	339	37.1347	7.98682
Q3UNI1	NAD-dependent protein deacetylase sirtuin-1 OS=Mus musculus GN=Sirt1 PE=2 SV=1 - [Q3UNI1_MOUSE]	6.45	4	3	3	7	1.12681	1.03932	1.13215	1.2346	1.029	0.950509	1.03748	1.11807	0.875598	0.787726	0.87654	0.987694	0.98909	0.873256	1.01281	1.08944	7.93836	6.45	3	7	698	75.9966	4.7417
A2A8S8	Protein Cyp4a31 (Fragment) OS=Mus musculus GN=Cyp4a31 PE=2 SV=1 - [A2A8S8_MOUSE]	27.1	5	2	2	3	1.12663	0.878545	1.15573	1.18567	1.26581	0.984312	1.2964	1.32803	1.31002	1.01554	1.33215	1.37533	1.22737	0.94808	1.25026	1.27731	0	27.1	2	3	155	17.8914	9.40771
Q60710	Deoxynucleoside triphosphate triphosphohydrolase SAMHD1 OS=Mus musculus GN=Samhd1 PE=1 SV=2 - [SAMH1_MOUSE]	57.58	6	41	41	335	1.12638	0.992928	1.01034	1.02567	1.09904	0.979304	0.984915	0.985153	1.08607	1.00201	1.00058	1.0131	1.09387	0.998192	0.99939	1.03766	854.66	57.58	69	335	627	72.6042	7.95752
Q7TN02	Mediator of RNA polymerase II transcription subunit 26 OS=Mus musculus GN=Med26 PE=2 SV=1 - [MED26_MOUSE]	3.23	1	1	1	2	1.12634		1.13932	1.10419	0.776882	1.16698	0.784559	0.759256					0.747613		0.750933	0.724755	7.5753	3.23	1	2	588	64.64	9.18799
Q9D0E1-2	Isoform 2 of Heterogeneous nuclear ribonucleoprotein M OS=Mus musculus GN=Hnrnpm - [HNRPM_MOUSE]	58.99	6	38	38	302	1.12617	0.906567	1.2456	0.981791	0.988298	0.763383	1.06635	0.839876	1.1101	0.909226	1.23346	1.0307	1.24107	1.09472	1.44479	1.24162	771.839	58.99	62	302	690	73.6924	8.74854
F8WHL1	Zinc transporter 9 OS=Mus musculus GN=Slc30a9 PE=2 SV=1 - [F8WHL1_MOUSE]	4.2	3	2	2	8	1.12616	1.40974	1.56952	1.27417	1.42923	1.94962	2.19008	1.74914	0.968842	1.25779	1.38665	1.17204	0.965044	1.15579	1.40676	1.15331	20.8612	4.2	3	8	547	60.6365	8.70459
Q9CPU7	F-box only protein 32 OS=Mus musculus GN=Fbxo32 PE=2 SV=1 - [FBX32_MOUSE]	3.38	1	1	1	1	1.12613	0.863097	0.911726	1.04779	1.15476	0.882565	0.933395	1.07112	1.23624	0.941915	0.99215	1.14745	1.22656	0.931215	0.986091	1.12854	2.94276	3.38	1	1	355	41.4775	9.43701
Q9CY64	Biliverdin reductase A OS=Mus musculus GN=Blvra PE=2 SV=1 - [BIEA_MOUSE]	80.68	4	27	27	213	1.12607	1.08311	1.08419	1.05909	1.11342	1.11136	1.08514	1.08133	1.03435	1.03199	1.00097	0.986133	1.09318	1.07682	1.04627	1.04069	589.899	80.68	48	213	295	33.5035	7.02002
Q8VI36-2	Isoform Alpha of Paxillin OS=Mus musculus GN=Pxn - [PAXI_MOUSE]	27.83	3	11	11	62	1.12605	0.922932	1.08274	0.966423	0.996355	0.832864	0.91206	0.92592	1.16511	0.915537	1.03237	0.952527	1.39542	1.17218	1.38005	1.29061	174.928	27.83	17	62	557	60.7722	6.26514
Q6P5G0	Mitogen-activated protein kinase 4 OS=Mus musculus GN=Mapk4 PE=1 SV=1 - [MK04_MOUSE]	11.15	7	3	4	9	1.12599	1.03328	0.959214	0.854548	1.29498	1.18503	1.10139	0.979777	1.21255	1.10617	1.02395	0.918015	1.51417	1.3764	1.28087	1.13637	17.5401	11.15	5	9	583	65.533	5.40186
Q6P9S1	ATM interactor OS=Mus musculus GN=Atmin PE=2 SV=2 - [ATMIN_MOUSE]	3.18	1	1	1	1	1.12576	0.841416	1.08752	1.02117	0.471645	0.35153	0.454887	0.426507	1.36318	1.01288	1.3054	1.23354	0.899198	0.665745	0.862575	0.80658	2.05146	3.18	1	1	818	87.3691	5.64307
Q8R5I6	Glutathione S-transferase mu 4 OS=Mus musculus GN=Gstm4 PE=2 SV=1 - [Q8R5I6_MOUSE]	42.2	3	3	9	252	1.12572	1.07806	1.00011	0.931147	1.06266	0.986764	0.947301	0.888073	1.18097	0.935221	0.984707	0.860528	1.23903	1.16838	1.14957	1.02455	713.02	42.2	16	252	218	25.5031	6.93213
Q6P1B9	Bin1 protein OS=Mus musculus GN=Bin1 PE=2 SV=1 - [Q6P1B9_MOUSE]	51.99	4	18	19	182	1.1257	1.11272	1.05715	1.01022	1.05352	1.07979	1.00609	0.994066	0.97868	1.00734	0.920048	0.90799	1.1141	1.10897	1.04089	1.01712	512.868	51.99	32	182	477	52.7314	5.23682
B8JK56	Adenylate cyclase type 3 OS=Mus musculus GN=Adcy3 PE=3 SV=1 - [B8JK56_MOUSE]	0.7	2	1	1	1	1.12564	0.956963	1.4196	0.86932	0.962896	0.816313	1.21239	0.741342	0.909441	0.768612	1.13694	0.700649	0.779417	0.656375	0.976078	0.595238	0	0.7	1	1	1144	128.914	6.29053
Q6ZQ29	Serine/threonine-protein kinase TAO2 OS=Mus musculus GN=Taok2 PE=1 SV=3 - [TAOK2_MOUSE]	5	2	5	7	14	1.12563	0.911241	1.15124	1.19155	0.96473	0.751123	0.9154	1.0328	1.0226	0.848157	1.00381	1.1018	1.03838	0.85458	0.961148	1.07451	26.7062	5	10	14	1240	139.211	7.06396
Q9D7N6	39S ribosomal protein L30, mitochondrial OS=Mus musculus GN=Mrpl30 PE=2 SV=1 - [RM30_MOUSE]	10	1	1	2	2	1.12559	1.17681	0.906042	0.971894	1.25294	1.30629	1.00692	1.07852	1.27275	1.32284	1.01557	1.0963	1.17058	1.21231	0.935659	0.999493	4.46559	10	2	2	160	18.331	10.1548
Q3TRM8	Hexokinase-3 OS=Mus musculus GN=Hk3 PE=1 SV=2 - [HXK3_MOUSE]	41.87	6	31	33	276	1.12553	1.02318	0.964921	0.918397	1.01879	0.931114	0.908816	0.87691	1.02891	0.9663	0.922281	0.871902	0.997765	0.928943	0.878862	0.870599	749.774	41.87	55	276	922	100.037	5.93506
Q8BW56-2	Isoform 2 of Glycosyltransferase-like domain-containing protein 1 OS=Mus musculus GN=Gtdc1 - [GTDC1_MOUSE]	3.58	3	1	1	1	1.12545		1.78066		0.996437		1.57398		0.8616		1.35132		1.05006		1.64974		2.26719	3.58	1	1	279	31.9334	7.53271
Q62465	Synaptic vesicle membrane protein VAT-1 homolog OS=Mus musculus GN=Vat1 PE=1 SV=3 - [VAT1_MOUSE]	49.01	1	19	19	316	1.12538	1.09701	1.05035	1.10426	1.1138	1.11171	1.06139	1.05784	1.0558	1.031	1.01788	1.03846	1.07736	1.04493	1.0564	1.08152	959.833	49.01	35	316	406	43.069	6.3667
Q8BZT5	Leucine-rich repeat-containing protein 19 OS=Mus musculus GN=Lrrc19 PE=2 SV=1 - [LRC19_MOUSE]	10.44	1	2	2	2	1.12532	1.17318	0.944973	1.28213	1.30829	1.20375	1.23826	1.33534	1.20411	0.769632	0.78851	0.856978	1.22846	0.985466	1.015	1.09162	2.18003	10.44	2	2	364	41.5468	4.89404
D3Z206	Nucleoside diphosphate kinase (Fragment) OS=Mus musculus GN=Nme6 PE=2 SV=1 - [D3Z206_MOUSE]	16.56	4	2	2	2	1.12532	1.12613	1.15255	0.971993	0.922863	0.920945	0.943665	0.79467	1.01355	1.00831	1.02903	0.873332	1.29881	1.2875	1.32093	1.10937	4.75487	16.56	2	2	157	18.3126	9.18799
P51954	Serine/threonine-protein kinase Nek1 OS=Mus musculus GN=Nek1 PE=1 SV=2 - [NEK1_MOUSE]	2.24	3	3	3	4	1.12527	0.936162	1.0421	1.07606	0.995359	0.936594	0.984546	0.841958	1.15924	0.988678	1.16683	0.803287	1.01407	0.884988	1.00405	0.696559	4.9278	2.24	3	4	1203	136.606	5.45264
Q63844	Mitogen-activated protein kinase 3 OS=Mus musculus GN=Mapk3 PE=1 SV=5 - [MK03_MOUSE]	44.21	10	16	20	223	1.12519	1.1251	1.07681	1.02524	1.10646	1.13028	1.08735	1.03785	1.19435	1.14297	1.12772	1.06472	1.12131	1.16136	1.08931	1.09471	528.667	44.21	37	223	380	43.0391	6.60986
E9Q9I2	Protein Dlg5 OS=Mus musculus GN=Dlg5 PE=2 SV=1 - [E9Q9I2_MOUSE]	1.74	4	3	3	3	1.12498	1.28078	1.27155	1.00607	0.96494	0.977265	1.08889	0.860294	0.90104	0.909727	1.00956	0.803853	0.921454	0.940138	1.03422	0.814895	7.95951	1.74	3	3	1898	211.965	7.51807
D3YUJ6	Protein Gm7792 OS=Mus musculus GN=Gm7792 PE=4 SV=2 - [D3YUJ6_MOUSE]	5.41	7	2	2	2	1.12497	1.12744	1.24786	0.80259	1.33338	1.33256	1.47664	0.948345	1.07705	1.07306	1.18429	0.766542	1.07385	1.06606	1.18282	0.757598	2.23663	5.41	2	2	481	55.0884	8.76318
O35887	Calumenin OS=Mus musculus GN=Calu PE=1 SV=1 - [CALU_MOUSE]	30.16	7	2	8	28	1.12492	1.10426	0.985553	1.02974	1.28243	1.19749	0.993495	1.03819	1.22864	1.30458	1.07495	1.20272	1.30684	1.28285	1.11435	1.06252	87.9697	30.16	10	28	315	37.0405	4.66553
Q9CWI3	BRCA2 and CDKN1A-interacting protein OS=Mus musculus GN=Bccip PE=2 SV=1 - [BCCIP_MOUSE]	28.16	1	7	7	44	1.12492	1.24224	1.1794	1.11958	1.0973	1.16875	1.10563	1.07716	0.916859	1.04414	0.947707	0.884258	0.998017	0.946953	1.00195	0.83203	96.1582	28.16	12	44	316	35.9195	4.44971
Q9D8W5	26S proteasome non-ATPase regulatory subunit 12 OS=Mus musculus GN=Psmd12 PE=1 SV=4 - [PSD12_MOUSE]	40.13	3	18	19	102	1.12489	1.1587	1.10491	1.07677	1.08239	1.06589	1.03056	1.00614	1.01325	0.97411	0.959093	0.966673	0.989341	0.884588	0.893008	0.911217	308.181	40.13	30	102	456	52.8615	7.06396
J3QPE8	MCG16555 OS=Mus musculus GN=Vdac3-ps1 PE=4 SV=1 - [J3QPE8_MOUSE]	44.88	3	10	12	117	1.12488	1.13215	1.30001	1.41971	1.10203	1.06798	1.2087	1.30693	0.827124	0.801431	0.996902	1.06644	0.807961	0.800733	0.940832	0.989736	230.101	44.88	20	117	283	30.6763	8.66064
Q8VCG3	WD repeat-containing protein 74 OS=Mus musculus GN=Wdr74 PE=2 SV=1 - [WDR74_MOUSE]	14.58	1	4	4	17	1.12483	1.14536	1.14784	1.09837	1.04991	1.03834	1.05023	1.0241	1.0978	1.16461	1.18736	1.15298	0.987991	1.11596	1.14198	1.07572	52.4292	14.58	6	17	384	42.6096	7.78174
Q3TDX8-5	Isoform 2 of Cytochrome b5 reductase 4 OS=Mus musculus GN=Cyb5r4 - [NB5R4_MOUSE]	14.88	3	7	7	19	1.12474	0.985057	0.943928	0.978925	1.03382	0.991853	1.00285	0.903239	1.31439	1.09831	1.02167	1.06009	1.02746	1.024	0.949159	0.969894	46.5486	14.88	13	19	477	53.9594	6.44287
D3Z783	RAC-alpha serine/threonine-protein kinase OS=Mus musculus GN=Akt1 PE=2 SV=2 - [D3Z783_MOUSE]	25.63	5	11	12	31	1.12472	1.04252	1.00632	0.96544	1.08305	1.03052	1.01785	0.922115	1.05828	1.08134	1.02067	1.04529	0.979845	0.954108	1.02446	0.896533	66.604	25.63	18	31	437	50.9485	6.12549
K3W4R3	Dysbindin OS=Mus musculus GN=Dtnbp1 PE=4 SV=1 - [K3W4R3_MOUSE]	13.07	4	5	5	28	1.12462	1.10669	0.932232	1.04324	1.03273	1.15947	0.974954	1.07896	1.0365	1.05794	0.888891	0.997584	0.915382	0.959835	0.814416	0.948777	76.8164	13.07	8	28	352	39.5001	4.67822
F8WGX0	FYVE, RhoGEF and PH domain-containing protein 4 (Fragment) OS=Mus musculus GN=Fgd4 PE=2 SV=1 - [F8WGX0_MOUSE]	28.12	8	20	22	80	1.12462	1.01824	0.966277	1.01825	1.08881	1.00871	0.973551	1.01128	1.04872	0.975896	0.916492	1.01299	1.20417	1.14819	1.13366	1.17405	227.596	28.12	34	80	754	85.1905	5.8208
Q9D0M5	Dynein light chain 2, cytoplasmic OS=Mus musculus GN=Dynll2 PE=1 SV=1 - [DYL2_MOUSE]	25.84	2	2	3	23	1.12457	1.17271	1.14781	1.25514	0.98905	0.978385	1.05696	1.00673	0.999106	0.908199	0.902328	0.94568	0.963293	0.932543	0.930259	0.946572	52.183	25.84	6	23	89	10.3431	7.37158
F2Z402	RING finger protein 37 OS=Mus musculus GN=Ubox5 PE=2 SV=1 - [F2Z402_MOUSE]	1.17	2	1	1	1	1.12457	1.05428	0.995399	1.0483	0.978984	0.915227	0.865134	0.909779	1.24844	1.16352	1.09541	1.16095	1.23268	1.14474	1.08346	1.1363	0	1.17	1	1	598	67.6947	8.11865
F7CWI9	11-cis retinol dehydrogenase (Fragment) OS=Mus musculus GN=Rdh5 PE=2 SV=1 - [F7CWI9_MOUSE]	7.79	2	1	1	1	1.12454	1.08359	0.807706	0.875697	1.33215	1.28005	0.955277	1.03418	1.1965	1.14615	0.851904	0.929479	1.01376	0.96764	0.723041	0.780649	0	7.79	1	1	154	16.7538	8.83643
O70480	Vesicle-associated membrane protein 4 OS=Mus musculus GN=Vamp4 PE=1 SV=1 - [VAMP4_MOUSE]	23.4	2	3	3	10	1.12447	1.47676	1.39255	1.52535	1.24002	1.82453	1.52858	1.81406	0.914876	1.18915	1.37768	1.54859	0.859123	1.12793	1.06211	1.24481	36.5312	23.4	4	10	141	16.3425	7.35693
P53026	60S ribosomal protein L10a OS=Mus musculus GN=Rpl10a PE=1 SV=3 - [RL10A_MOUSE]	38.71	4	12	12	181	1.12429	1.05705	1.02908	1.00943	1.03908	1.00614	0.974095	0.968558	1.06853	1.03181	1.00376	0.997154	1.08572	1.04245	0.976909	1.01453	461.35	38.71	22	181	217	24.9006	9.979
Q9D787	Peptidyl-prolyl cis-trans isomerase-like 2 OS=Mus musculus GN=Ppil2 PE=2 SV=2 - [PPIL2_MOUSE]	9.79	2	4	4	8	1.12429	1.07284	1.10899	1.18093	1.00461	0.977269	0.989343	1.06758	0.850497	0.907593	0.87197	0.967021	0.897032	0.879212	0.87639	0.931931	20.2741	9.79	5	8	521	59.0276	8.38232
P58252	Elongation factor 2 OS=Mus musculus GN=Eef2 PE=1 SV=2 - [EF2_MOUSE]	59.67	1	60	62	734	1.12416	1.16833	1.13727	1.12297	1.07297	1.07699	1.08476	1.02967	0.981837	1.00633	0.979869	0.965563	1.00161	1.03399	1.00952	1.0083	2005.3	59.67	107	734	858	95.2529	6.82959
Q9R1P0	Proteasome subunit alpha type-4 OS=Mus musculus GN=Psma4 PE=1 SV=1 - [PSA4_MOUSE]	32.18	3	9	10	48	1.12415	1.00217	1.05817	1.02298	1.01328	0.965702	0.943221	0.848666	1.02731	0.949285	0.930995	0.918416	1.08537	0.988693	0.990174	0.983424	112.763	32.18	18	48	261	29.4522	7.72314
E9PV80	Nuclear receptor coactivator 2 OS=Mus musculus GN=Ncoa2 PE=4 SV=1 - [E9PV80_MOUSE]	4.81	3	5	5	10	1.124	0.957123	1.06498	1.16026	0.964381	0.872436	0.927564	0.970691	1.01319	0.963931	0.954012	1.14124	0.989935	0.848646	0.849962	1.0105	22.0951	4.81	7	10	1393	151.258	6.62451
Q8VCF1	Soluble calcium-activated nucleotidase 1 OS=Mus musculus GN=Cant1 PE=2 SV=1 - [CANT1_MOUSE]	14.89	3	5	5	12	1.12388	1.11879	1.03187	1.05045	1.02718	1.13955	0.984008	1.01912	0.983034	1.13075	1.00073	0.986525	1.02207	1.14045	1.01772	1.03726	30.7702	14.89	8	12	403	45.6242	6.771
Q99J72-3	Isoform 3 of DNA dC->dU-editing enzyme APOBEC-3 OS=Mus musculus GN=Apobec3 - [ABEC3_MOUSE]	9.97	14	3	4	15	1.12387	1.05893	1.03246	0.979317	0.936147	0.875619	0.891267	0.848585	1.11299	1.0739	1.10371	0.937277	1.34212	1.12606	1.18716	1.06355	36.1302	9.97	5	15	381	45.748	9.18799
I7HJR1	Collagen alpha-2(IX) chain OS=Mus musculus GN=Col9a2 PE=4 SV=1 - [I7HJR1_MOUSE]	2.47	2	1	1	1	1.12387	1.1489	1.34913	1.77049	0.922595	0.940502	1.10572	1.44893	0.856555	0.870482	1.01927	1.34611	1.11426	1.12834	1.32823	1.73582	2.6344	2.47	1	1	688	65.2733	9.5249
J3QK23	Uncharacterized protein OS=Mus musculus GN=Gm9825 PE=4 SV=1 - [J3QK23_MOUSE]	15.25	3	3	3	28	1.12385	0.990856	0.959638	0.97817	1.17146	1.04444	0.968096	1.0357	1.08924	1.0149	1.03571	1.01873	1.08905	0.944677	0.87889	0.925925	81.3706	15.25	6	28	282	31.7203	11.8979
Q9DA32-2	Isoform 2 of SUN domain-containing protein 5 OS=Mus musculus GN=Sun5 - [SUN5_MOUSE]	3.46	2	1	1	1	1.12363	1.04633	1.05408	0.763356	0.871444	0.809226	0.816185	0.590209	1.3229	1.22465	1.23021	0.896562	2.54887	2.35116	2.37438	1.71236	2.49991	3.46	1	1	347	39.7751	9.0415
Q6ZQB6-3	Isoform 3 of Inositol hexakisphosphate and diphosphoinositol-pentakisphosphate kinase 2 OS=Mus musculus GN=Ppip5k2 - [VIP2_MOUSE]	19.86	4	1	20	63	1.12359	1.07087	1.30781	1.01708	1.11937	0.861834	1.05378	0.964292	0.973251	0.83899	1.02171	0.799625	1.76068	1.40235	1.71683	1.63438	180.169	19.86	32	63	1123	127.642	7.79639
F6Z1E7	Ubiquitin-associated domain-containing protein 1 (Fragment) OS=Mus musculus GN=Ubac1 PE=4 SV=1 - [F6Z1E7_MOUSE]	9.24	3	2	2	3	1.12356	0.963051	1.11296	1.02023	0.966558	0.869265	0.973235	0.86875	0.95428	0.902424	0.962263	0.880803	1.03169	0.935514	1.09232	0.926393	2.11283	9.24	3	3	184	20.7128	5.2749
Q9CUS9	Signal peptide peptidase-like 3 OS=Mus musculus GN=Sppl3 PE=2 SV=3 - [SPPL3_MOUSE]	2.6	1	1	1	1	1.12354	0.741805	1.48614	1.51877	1.32683	0.873576	1.75221	1.78806	1.64531	1.07991	2.15735	2.21871	0.965628	0.631539	1.26833	1.2908	0	2.6	1	1	384	42.2327	8.30908
Q60737	Casein kinase II subunit alpha OS=Mus musculus GN=Csnk2a1 PE=1 SV=2 - [CSK21_MOUSE]	38.87	3	11	13	78	1.12353	1.08548	1.03012	0.983953	1.05639	1.07058	0.990922	0.993829	1.0462	1.11124	1.00247	0.98982	1.04893	1.01909	0.986031	0.941523	214.62	38.87	23	78	391	45.1048	7.73779
Q80SZ7	Guanine nucleotide-binding protein G(I)/G(S)/G(O) subunit gamma-5 OS=Mus musculus GN=Gng5 PE=2 SV=2 - [GBG5_MOUSE]	35.29	2	4	4	19	1.12334	1.15923	1.13752	1.32948	1.07283	0.972216	1.0665	1.0742	1.0687	0.925418	1.0061	1.15038	1.12013	0.986012	0.960496	1.0339	35.8929	35.29	6	19	68	7.31381	9.84717
B1AVB1	Protein Scml2 OS=Mus musculus GN=Scml2 PE=4 SV=1 - [B1AVB1_MOUSE]	1.21	6	1	1	1	1.12329	0.781451	0.823019	0.94625	0.858395	0.595497	0.627915	0.720877	1.08724	0.751924	0.789665	0.913665	0.798545	0.550296	0.580987	0.665204	0	1.21	1	1	825	89.4654	9.23193
Q8K202-3	Isoform 3 of DNA-directed RNA polymerase I subunit RPA49 OS=Mus musculus GN=Polr1e - [RPA49_MOUSE]	13.49	4	5	5	15	1.12314	1.1444	1.27382	1.13334	1.04782	1.21581	1.16611	1.09831	1.2523	1.21497	1.25852	1.26752	1.03984	1.06109	1.26236	1.11424	29.5655	13.49	8	15	393	44.1844	6.56592
O55135	Eukaryotic translation initiation factor 6 OS=Mus musculus GN=Eif6 PE=1 SV=2 - [IF6_MOUSE]	17.14	2	3	3	34	1.12306	1.03163	1.1446	1.06308	1.08671	0.985434	1.07963	1.0406	1.09321	0.971695	1.13402	1.04118	1.05384	0.981978	1.10284	1.09472	82.1975	17.14	6	34	245	26.4942	4.7417
Q9ERV7	p53-induced protein with a death domain OS=Mus musculus GN=Pidd PE=1 SV=1 - [PIDD_MOUSE]	1.86	1	1	1	1	1.12292	1.05117	1.19236	1.03291	1.10011	1.02694	1.16625	1.00881	0.946534	0.880842	0.996305	0.868552	0.983894	0.912347	1.03742	0.894959	2.67086	1.86	1	1	915	101.078	6.40479
Q3TC72	Fumarylacetoacetate hydrolase domain-containing protein 2A OS=Mus musculus GN=Fahd2 PE=1 SV=1 - [FAHD2_MOUSE]	17.25	1	5	5	18	1.12283	1.1502	1.11966	1.13908	1.15513	1.04808	1.04232	1.03568	1.25555	1.2756	1.11604	1.2005	1.28799	1.32227	1.15426	1.22921	32.8544	17.25	8	18	313	34.6681	8.1626
A2A839	Protein 4.1 OS=Mus musculus GN=Epb4.1 PE=2 SV=1 - [A2A839_MOUSE]	19.09	10	10	12	54	1.12276	0.916226	1.00287	1.03024	0.963345	0.829411	0.900851	0.920015	1.02411	0.80732	0.908502	0.912901	0.961086	0.849174	0.878891	0.869563	136.312	19.09	20	54	639	72.3791	6.62451
Q91VX9	Transmembrane protein 168 OS=Mus musculus GN=Tmem168 PE=2 SV=1 - [TM168_MOUSE]	8.03	1	4	4	10	1.12273	1.21376	1.17153	1.25638	0.94646	1.05988	1.10028	1.21173	0.906354	0.94128	0.932296	1.03735	0.94776	0.97094	0.985527	1.06772	25.687	8.03	7	10	697	79.6212	7.95752
Q80X85	28S ribosomal protein S7, mitochondrial OS=Mus musculus GN=Mrps7 PE=2 SV=1 - [RT07_MOUSE]	32.23	1	6	6	33	1.12263	0.985549	1.04336	1.07391	0.937066	0.91225	0.903432	0.976427	0.959991	0.839971	0.90691	0.966227	0.963309	0.873961	0.889685	0.904481	91.2038	32.23	11	33	242	28.0447	9.93506
Q61666-4	Isoform 4 of Protein HIRA OS=Mus musculus GN=Hira - [HIRA_MOUSE]	3.03	2	1	1	3	1.12253	1.09361	1.15465	1.01816	0.916676	0.890568	0.941381	0.828891	0.997084	0.96569	1.01668	0.902193	0.894277	0.863035	0.91343	0.802112	2.6219	3.03	2	3	363	40.0646	7.34229
D3YU96	Cytohesin-2 OS=Mus musculus GN=Cyth2 PE=2 SV=1 - [D3YU96_MOUSE]	17.75	8	4	6	19	1.12243	0.869606	0.835527	0.920954	1.06917	0.803932	0.783015	0.930661	1.12428	0.925257	0.817757	0.959348	1.15904	0.997605	0.84692	0.996314	39.2519	17.75	9	19	383	44.6268	6.37939
Q8BJL1	F-box only protein 30 OS=Mus musculus GN=Fbxo30 PE=2 SV=2 - [FBX30_MOUSE]	4.42	1	3	3	9	1.12234	1.02039	1.07921	1.0921	0.964973	0.962774	0.972346	0.930745	1.15723	1.0963	1.15618	1.04567	1.53492	1.06344	1.33447	1.06664	26.3488	4.42	5	9	746	82.6338	5.26221
Q9CZG3	COMM domain-containing protein 8 OS=Mus musculus GN=Commd8 PE=2 SV=1 - [COMD8_MOUSE]	25.68	1	4	4	28	1.12233	1.09515	1.09029	1.10619	0.989177	0.916202	0.953725	0.971232	0.946215	0.897704	0.890664	0.881381	0.997375	1.03958	1.00724	1.10238	68.1853	25.68	6	28	183	20.8387	5.59229
Q9R061	Cytosolic Fe-S cluster assembly factor NUBP2 OS=Mus musculus GN=Nubp2 PE=1 SV=1 - [NUBP2_MOUSE]	19.64	1	5	5	15	1.12203	1.028	1.16496	1.10263	1.22099	1.13067	1.136	1.25582	1.21716	1.21218	1.28462	1.14192	1.02761	1.09334	0.998911	1.09205	39.9894	19.64	7	15	275	29.4991	6.52197
Q9WV91	Prostaglandin F2 receptor negative regulator OS=Mus musculus GN=Ptgfrn PE=1 SV=2 - [FPRP_MOUSE]	3.87	1	2	2	4	1.12203	1.19637	1.15778	0.985357	1.2451	1.29953	1.28777	1.15398	1.43091	1.2964	1.27949	1.24883	1.22266	1.31091	1.23717	1.26837	13.196	3.87	3	4	879	98.6597	6.60986
A3KGQ6	Actin-related protein 2/3 complex subunit 5-like protein OS=Mus musculus GN=Arpc5l PE=2 SV=1 - [A3KGQ6_MOUSE]	31.37	2	6	6	12	1.12199	1.28012	1.31627	1.27547	0.942086	1.1387	1.26394	1.1844	0.781945	0.758776	1.01313	0.842013	0.777002	0.720225	0.904588	0.758825	30.0938	31.37	8	12	153	17.0989	6.80029
Q9CX56	26S proteasome non-ATPase regulatory subunit 8 OS=Mus musculus GN=Psmd8 PE=1 SV=2 - [PSMD8_MOUSE]	26.35	1	12	12	60	1.12189	1.05499	0.996229	1.09381	1.01931	0.950321	0.898402	1.00526	0.970078	0.894556	0.804328	0.905723	0.942534	0.812141	0.849054	0.890618	163.557	26.35	19	60	353	39.905	9.5835
Q9WV27	Sodium/potassium-transporting ATPase subunit alpha-4 OS=Mus musculus GN=Atp1a4 PE=1 SV=3 - [AT1A4_MOUSE]	13.37	1	1	12	124	1.12175	1.37264	1.4662	1.27182	1.08114	1.26715	1.4634	1.22015	0.993977	1.20102	1.26236	1.0968	0.920732	1.12136	1.21037	1.08676	251.835	13.37	21	124	1032	114.813	5.70654
Q9CXY6	Interleukin enhancer-binding factor 2 OS=Mus musculus GN=Ilf2 PE=1 SV=1 - [ILF2_MOUSE]	35.13	1	12	12	48	1.12166	1.16664	1.15081	1.08173	1.03728	1.05804	1.04537	1.04273	1.03836	0.996166	1.05764	1.02498	0.982731	0.973828	1.03151	0.952159	131.992	35.13	19	48	390	43.0352	5.26221
Q8CBY8-2	Isoform 2 of Dynactin subunit 4 OS=Mus musculus GN=Dctn4 - [DCTN4_MOUSE]	28.7	2	12	12	47	1.12152	0.89491	1.02246	0.920286	1.02933	0.933645	0.984132	0.985333	1.03177	0.865648	0.972578	0.901245	1.02485	0.99375	0.983372	0.956256	133.405	28.7	20	47	460	52.2086	7.69385
B2RX12-3	Isoform 3 of Canalicular multispecific organic anion transporter 2 OS=Mus musculus GN=Abcc3 - [MRP3_MOUSE]	7.54	4	9	11	31	1.12111	1.23858	1.4435	1.10918	1.06414	1.1466	1.30505	1.05775	1.00328	1.08088	1.26862	0.990992	0.902839	0.993002	1.15282	0.970563	75.5852	7.54	16	31	1498	166.352	7.04932
Q9WTN0	Geranylgeranyl pyrophosphate synthase OS=Mus musculus GN=Ggps1 PE=2 SV=1 - [GGPPS_MOUSE]	20.67	1	5	5	18	1.12107	1.05885	1.0094	0.916083	1.13514	1.03508	0.954933	0.94093	1.14468	1.04797	0.993116	0.867732	1.253	1.11086	1.02954	1.0155	50.7788	20.67	8	18	300	34.6849	6.45557
E9QKE4	Rab3 GTPase-activating protein non-catalytic subunit OS=Mus musculus GN=Rab3gap2 PE=2 SV=1 - [E9QKE4_MOUSE]	18.17	3	1	29	89	1.12085	1.01723	1.05223	1.10355	1.02908	0.931329	0.964521	1.01008	0.902768	0.81449	0.84012	0.886687	0.876701	0.788154	0.817274	0.853573	202.744	18.17	49	89	1387	154.542	6.07471
Q91VD9	NADH-ubiquinone oxidoreductase 75 kDa subunit, mitochondrial OS=Mus musculus GN=Ndufs1 PE=1 SV=2 - [NDUS1_MOUSE]	38.38	1	24	24	94	1.12083	1.1907	1.41225	1.28036	1.16341	1.22478	1.43259	1.28703	0.981423	1.05965	1.22689	1.17441	0.944223	0.979695	1.20948	1.11097	260.954	38.38	40	94	727	79.7256	5.71924
Q1RLL1	MAS-related GPR, member A4 OS=Mus musculus GN=Mrgpra4 PE=2 SV=1 - [Q1RLL1_MOUSE]	6.39	2	1	1	3	1.12076	1.00717	0.634036	0.680181	1.35193	1.21151	0.763577	0.817951	1.19017	1.06325	0.667433	0.720554	0.938357	0.835303	0.527131	0.563147	0	6.39	1	3	313	35.6578	8.19189
Q80Y20-2	Isoform 2 of Alkylated DNA repair protein alkB homolog 8 OS=Mus musculus GN=Alkbh8 - [ALKB8_MOUSE]	4.93	3	3	4	12	1.12064	0.98532	1.00269	1.03241	1.19208	0.931833	0.982445	1.00475	1.24881	0.991431	1.01282	1.03577	1.27679	0.927363	0.986547	1.03924	15.6026	4.93	6	12	629	70.7622	8.08936
Q6PCQ0-2	Isoform 2 of IQ domain-containing protein E OS=Mus musculus GN=Iqce - [IQCE_MOUSE]	3.81	3	1	2	3	1.12061	1.2817	1.13553	1.323	1.48486	1.69356	1.5022	1.74763	1.2514	1.42288	1.25702	1.47384	1.12741	1.27732	1.13443	1.31622	9.03367	3.81	2	3	761	84.3858	6.17627
Q8BH01-2	Isoform 2 of Transmembrane and coiled-coil domain-containing protein 3 OS=Mus musculus GN=Tmco3 - [TMCO3_MOUSE]	6.94	3	5	5	9	1.12056	1.00284	1.23507	1.00123	1.02606	0.920859	1.12965	1.00956	0.898261	1.00517	0.949991	0.943746	0.947695	1.02384	1.03485	1.00304	23.4057	6.94	6	9	677	75.7834	7.1665
Q3SXD3	HD domain-containing protein 2 OS=Mus musculus GN=Hddc2 PE=2 SV=1 - [HDDC2_MOUSE]	16.08	2	3	3	13	1.12036	1.07213	0.982123	1.08033	1.11621	1.02615	1.06662	1.07757	1.23856	1.16601	1.00084	1.16965	1.14215	1.0488	0.970726	1.02127	33.8788	16.08	4	13	199	22.7383	5.021
Q78IK4	Apolipoprotein O-like OS=Mus musculus GN=Apool PE=2 SV=1 - [APOOL_MOUSE]	38.87	2	9	9	28	1.12035	1.26534	1.50651	1.36225	1.03073	1.14682	1.4926	1.14194	0.739659	0.811982	1.137	0.908035	0.767009	0.904429	1.05941	0.920595	67.0415	38.87	15	28	265	29.2422	9.30518
J3QPZ8	Eukaryotic translation initiation factor 1 (Fragment) OS=Mus musculus GN=Eif1 PE=4 SV=1 - [J3QPZ8_MOUSE]	42.73	6	6	6	29	1.12028	0.980155	1.11802	1.15014	0.918385	0.881406	0.922034	1.06694	0.822294	0.776231	0.88146	0.901378	0.899374	0.744238	0.890117	0.924337	98.9856	42.73	9	29	110	12.0922	9.5542
Q9CQ65	S-methyl-5'-thioadenosine phosphorylase OS=Mus musculus GN=Mtap PE=2 SV=1 - [MTAP_MOUSE]	41.34	1	13	13	53	1.12015	1.13557	1.12991	1.06611	1.12185	1.03512	1.07374	1.00726	1.05365	1.044	1.02501	0.935381	1.06193	1.08435	1.11709	1.07675	140.082	41.34	19	53	283	31.0417	7.13721
P17047	Lysosome-associated membrane glycoprotein 2 OS=Mus musculus GN=Lamp2 PE=2 SV=2 - [LAMP2_MOUSE]	15.18	3	9	9	120	1.12013	0.957803	1.09355	1.03401	0.989612	0.838837	0.952664	0.85425	0.967486	0.855156	1.01479	0.843455	0.894473	0.747044	0.916463	0.774119	269.101	15.18	17	120	415	45.652	7.38623
Q9Z0W1	Tumor necrosis factor receptor superfamily member 16 OS=Mus musculus GN=Ngfr PE=1 SV=1 - [TNR16_MOUSE]	3.12	2	1	1	2	1.12011	1.1241	1.26617	1.21969	0.924497	0.925195	1.04336	1.00359	1.06402	1.06153	1.19228	1.15581	0.868933	0.863812	0.975364	0.935657	0	3.12	1	2	417	44.6571	4.64014
Q6NSQ7	Protein LTV1 homolog OS=Mus musculus GN=Ltv1 PE=2 SV=2 - [LTV1_MOUSE]	10	1	5	5	8	1.11981	0.911706	1.08897	0.973469	0.90624	0.901761	0.914708	0.93933	1.24233	0.988877	1.19259	1.07736	1.09956	1.0574	1.14524	1.02478	17.7192	10	7	8	470	53.9897	4.91943
Q922J9	Fatty acyl-CoA reductase 1 OS=Mus musculus GN=Far1 PE=1 SV=1 - [FACR1_MOUSE]	22.72	7	13	13	53	1.1198	1.06119	1.13322	1.07548	1.01975	1.03835	1.06417	0.988267	1.03093	0.967183	1.04142	1.02228	1.01344	1.03438	1.00963	0.986566	124.228	22.72	22	53	515	59.3967	9.18799
E9Q842	Protein Nav2 OS=Mus musculus GN=Nav2 PE=2 SV=1 - [E9Q842_MOUSE]	5.39	2	12	14	41	1.11972	1.15365	1.40551	1.21335	1.11467	1.09315	1.22171	1.15858	1.22472	1.18735	1.35679	1.26871	1.14836	1.15562	1.3008	1.18214	84.6	5.39	21	41	2432	261.474	8.95361
D3YUE4	Protein Fam151b OS=Mus musculus GN=Fam151b PE=4 SV=1 - [D3YUE4_MOUSE]	3.58	1	1	1	4	1.11968	1.02315	1.18492	1.06227	0.925812	0.843629	0.978175	0.913963	0.90688	0.823823	0.951363	0.895865	1.0213	0.924456	1.07325	1.00009	12.1626	3.58	2	4	279	31.3886	6.11279
Q9CQU1	Microfibrillar-associated protein 1 OS=Mus musculus GN=Mfap1 PE=1 SV=1 - [MFAP1_MOUSE]	11.85	1	5	5	13	1.11967	0.846422	1.02173	0.869982	1.17844	0.864653	1.15222	0.937777	1.26853	0.984415	1.22877	0.990441	1.98364	1.4038	1.86377	1.44702	17.5559	11.85	9	13	439	51.9227	4.98291
Q60670	Serine/threonine-protein kinase SIK1 OS=Mus musculus GN=Sik1 PE=1 SV=3 - [SIK1_MOUSE]	4.36	1	2	2	4	1.11959	0.950287	0.721948	0.957664	1.54436	1.19862	0.994244	1.31694	1.34544	1.041	0.860025	1.14807	2.02348	0.738137	1.29568	1.71157	2.93243	4.36	2	4	779	85.0613	6.87354
Q922A3	Tars2 protein OS=Mus musculus GN=Tars2 PE=2 SV=1 - [Q922A3_MOUSE]	18.08	4	12	12	48	1.11955	1.13781	1.24161	1.06365	1.04516	1.05005	1.08671	0.994683	1.05849	1.06907	1.11057	1.04133	1.0433	1.04118	1.13934	1.03572	127.936	18.08	21	48	697	78.7915	8.06006
Q5EBG8	Uncharacterized protein C1orf50 homolog OS=Mus musculus PE=2 SV=1 - [CA050_MOUSE]	21.61	1	3	3	7	1.11954	1.31346	1.3195	1.00502	1.13943	1.2973	1.30306	1.01051	0.980482	1.29805	1.32112	0.966671	1.05579	1.39278	1.4699	1.11337	21.8478	21.61	6	7	199	21.8488	5.52881
Q9JMA2	Queuine tRNA-ribosyltransferase OS=Mus musculus GN=Qtrt1 PE=1 SV=2 - [TGT_MOUSE]	5.71	1	2	2	5	1.11953	1.11771	1.25631	0.957008	1.00522	1.3457	1.56231	1.12517	1.34769	1.29621	1.46438	1.11782	0.99749	1.00279	1.237	0.857144	22.0712	5.71	2	5	403	44.0642	7.6792
B1AW21	Myotubularin OS=Mus musculus GN=Mtm1 PE=4 SV=1 - [B1AW21_MOUSE]	33.74	3	18	18	67	1.11941	1.04207	1.00961	1.0087	1.04949	1.01397	1.08292	1.00404	1.07283	1.03877	1.05169	1.01689	1.07438	1.03557	1.05089	0.983314	174.834	33.74	29	67	572	65.9216	7.76709
Q9D9F8	Mirror-image polydactyly gene 1 protein homolog OS=Mus musculus GN=Mipol1 PE=2 SV=1 - [MIPO1_MOUSE]	18.64	6	3	5	6	1.1194	0.822369	0.859452	1.04484	1.07696	0.78898	0.825534	1.00214	1.05968	0.773921	0.806515	0.986709	0.953079	0.693584	0.726635	0.879705	15.677	18.64	5	6	279	31.7313	5.93506
A6PWX7	Ubiquinol-cytochrome c reductase complex chaperone CBP3 homolog OS=Mus musculus GN=Uqcc PE=2 SV=1 - [A6PWX7_MOUSE]	25.11	7	3	4	9	1.11927	1.26374	1.3228	1.21212	1.04614	1.19213	1.26103	1.14981	0.837129	0.983565	1.07366	0.920691	1.03038	1.05165	1.13674	1.13	7.83114	25.11	5	9	227	26.5714	8.00146
Q91ZZ2	Guanine nucleotide exchange factor OS=Mus musculus GN=Rapgef1 PE=1 SV=1 - [Q91ZZ2_MOUSE]	11.42	5	13	13	22	1.11927	0.920052	1.01811	0.979535	0.917747	0.989486	0.994596	0.968968	1.14812	1.02616	1.04472	0.974923	1.10066	1.14625	1.21574	1.19524	42.4472	11.42	17	22	1086	121.847	6.17627
E9Q5X2	Cytoplasmic polyadenylation element-binding protein 2 OS=Mus musculus GN=Cpeb2 PE=2 SV=1 - [E9Q5X2_MOUSE]	11.19	12	4	9	49	1.11913	0.864258	1.1579	1.14208	1.00696	0.763237	0.899632	0.852204	1.07791	0.670971	0.920436	0.984883	0.895264	0.65933	0.93775	0.894126	139.409	11.19	15	49	992	105.055	8.48486
P68181	cAMP-dependent protein kinase catalytic subunit beta OS=Mus musculus GN=Prkacb PE=1 SV=2 - [KAPCB_MOUSE]	43.87	3	2	17	87	1.11912	0.917325	0.85136	1.10048	1.23438	1.06978	1.00264	1.14461	1.18164	0.926092	0.857049	1.0615	1.15545	1.00623	0.935644	1.06525	214.134	43.87	27	87	351	40.682	8.55811
A2AHQ7	Phosphorylase b kinase regulatory subunit alpha, liver isoform OS=Mus musculus GN=Phka2 PE=2 SV=1 - [A2AHQ7_MOUSE]	9.74	3	9	9	29	1.11879	0.87031	0.915481	0.987007	1.00672	0.716053	0.792089	0.896397	1.29855	0.883776	0.984698	1.03616	1.34652	1.04326	1.09918	1.20194	75.1226	9.74	16	29	1191	133.722	6.40479
Q91X76	5'-nucleotidase domain containing 2 OS=Mus musculus GN=Nt5dc2 PE=2 SV=1 - [Q91X76_MOUSE]	28.21	1	8	8	40	1.11877	0.95334	0.923335	0.952873	0.989748	0.862802	0.843193	0.875895	0.997494	0.937786	0.963539	0.916492	0.991239	0.86596	0.836127	0.828057	113.49	28.21	14	40	390	46.0043	8.27979
P55264-2	Isoform Short of Adenosine kinase OS=Mus musculus GN=Adk - [ADK_MOUSE]	28.12	2	13	13	53	1.11871	0.993413	1.0693	1.01393	1.02891	0.942136	0.976588	0.991575	0.920526	0.882345	0.932641	0.961414	0.932734	0.865567	0.95276	0.905922	129.528	28.12	18	53	345	38.4275	6.03662
F7ANZ2	Arrestin domain-containing protein 1 (Fragment) OS=Mus musculus GN=Arrdc1 PE=2 SV=1 - [F7ANZ2_MOUSE]	30.56	5	3	3	7	1.1186	0.98028	1.11705	0.948522	1.14946	1.09838	1.25311	1.0623	0.978155	0.916861	1.0418	0.896653	0.917919	0.805662	0.98022	0.841473	13.5862	30.56	6	7	108	11.8561	8.86572
Q6PGF3	Mediator of RNA polymerase II transcription subunit 16 OS=Mus musculus GN=Med16 PE=2 SV=2 - [MED16_MOUSE]	6.64	3	4	5	12	1.11856	1.00394	0.863002	0.993427	1.11667	1.0174	0.927385	1.04883	1.08391	1.10314	1.01881	1.05972	1.06617	0.937223	0.871919	1.00705	18.7338	6.64	7	12	828	91.7261	7.75244
Q3TMH2	Secernin-3 OS=Mus musculus GN=Scrn3 PE=1 SV=1 - [SCRN3_MOUSE]	16.75	2	7	7	28	1.11855	0.959937	0.91412	0.963767	1.12449	0.960205	0.908738	0.923295	1.20622	1.09676	0.970953	1.01085	1.11345	0.958036	0.867702	0.974936	52.1105	16.75	11	28	418	47.6309	5.65576
Q924Z6-2	Isoform 2 of Exportin-6 OS=Mus musculus GN=Xpo6 - [XPO6_MOUSE]	5.34	5	5	6	27	1.11848	1.11747	1.09701	1.06017	1.08532	1.01412	1.02991	0.965446	0.838998	0.870439	0.866326	0.809326	0.829657	0.84276	0.835142	0.788905	62.7257	5.34	8	27	1124	128.453	6.3667
Q8K4I3	Rho guanine nucleotide exchange factor 6 OS=Mus musculus GN=Arhgef6 PE=1 SV=1 - [ARHG6_MOUSE]	17.25	5	11	14	73	1.1183	1.06391	1.05634	1.20833	1.06223	1.0545	1.04376	1.12266	1.01561	0.973853	0.963859	1.05175	1.11189	1.0907	1.03791	1.18169	174.434	17.25	24	73	771	86.9959	5.87158
Q99PS0	Keratin, type I cytoskeletal 23 OS=Mus musculus GN=Krt23 PE=2 SV=1 - [K1C23_MOUSE]	4.5	1	2	2	3	1.11825	1.12754	1.10826	1.05799	1.08129	1.08722	1.0699	1.01987	1.31984	0.890513	1.18392	0.998462	0.987951	0.986771	0.972276	0.924318	4.71907	4.5	2	3	422	47.9973	6.22705
Q0PMG2	MAM domain-containing glycosylphosphatidylinositol anchor protein 1 OS=Mus musculus GN=Mdga1 PE=2 SV=2 - [MDGA1_MOUSE]	4.26	4	1	3	8	1.11812	0.971957	0.988141	0.941042	1.15365	1.00003	1.01788	0.96795	1.14388	0.988501	1.0021	0.960392	1.23968	1.06747	1.0879	1.03175	1.82776	4.26	3	8	940	104.052	8.30908
Q8BGB8	Ubiquinone biosynthesis protein COQ4 homolog, mitochondrial OS=Mus musculus GN=Coq4 PE=2 SV=1 - [COQ4_MOUSE]	23.31	3	6	6	18	1.11793	1.15862	1.09258	1.19548	1.03243	1.18254	1.17238	1.26144	1.06827	1.19287	1.1189	1.2142	1.11239	1.19917	1.11509	1.23757	46.9657	23.31	9	18	266	30.065	9.26123
G3X8R0	Receptor accessory protein 5, isoform CRA_a OS=Mus musculus GN=Reep5 PE=4 SV=1 - [G3X8R0_MOUSE]	18.52	2	7	7	55	1.11791	0.950831	1.03755	1.03166	0.902257	0.793837	0.857004	0.83278	1.08945	0.933956	0.977805	0.975402	1.21398	1.10923	1.23806	1.22952	145.853	18.52	12	55	189	21.433	8.11865
Q3UH45	Protein Tecpr2 OS=Mus musculus GN=Tecpr2 PE=2 SV=1 - [Q3UH45_MOUSE]	2.39	1	1	1	6	1.11774	1.08944	0.479354	1.04444					2.05581	1.41875		2.41829	1.816	1.75333	1.16145	1.67804	4.36708	2.39	1	6	1423	154.841	5.37646
Q7TPS0-2	Isoform 2 of Ribosomal protein S6 kinase alpha-6 OS=Mus musculus GN=Rps6ka6 - [KS6A6_MOUSE]	13.61	13	4	9	26	1.11771	1.30182	1.27888	1.28629	1.01598	1.2565	1.1606	1.1908	1.03635	0.904364	1.07349	1.19921	0.886551	1.01658	0.926604	1.08344	72.2732	13.61	12	26	720	81.2015	6.68311
O35988	Syndecan-4 OS=Mus musculus GN=Sdc4 PE=1 SV=1 - [SDC4_MOUSE]	11.62	1	2	2	2	1.11761	0.995539	0.729617	1.0011	1.33697	1.18761	0.871412	1.1939	1.10543	0.978899	0.715378	0.98779	1.09367	0.965039	0.708996	0.968761	5.60461	11.62	2	2	198	21.469	4.41162
K7N768	Uncharacterized protein OS=Mus musculus GN=Cyp2j7-ps PE=3 SV=1 - [K7N768_MOUSE]	1.39	1	1	1	1	1.1175	2.03389	1.18186	2.5707	0.719332	1.30555	0.759532	1.64966	0.810519	1.4665	0.849732	1.86001	0.548437	0.988771	0.575966	1.2476	2.74862	1.39	1	1	504	58.1391	8.86572
Q80WE4-2	Isoform 2 of Kinesin-like protein KIF20B OS=Mus musculus GN=Kif20b - [KI20B_MOUSE]	3.12	4	2	4	10	1.11744	1.29362	1.36701	1.01279	1.16049	1.1889	1.04415	1.09074	0.801538	0.818621	0.716059	0.753859	1.22238	1.42297	1.48492	1.09557	11.2995	3.12	5	10	1348	155.083	5.68115
Q5XJY5	Coatomer subunit delta OS=Mus musculus GN=Arcn1 PE=2 SV=2 - [COPD_MOUSE]	41.29	1	27	27	201	1.11743	1.04899	1.02044	1.07874	1.05665	0.970796	0.967644	0.988952	1.01957	0.929065	0.905306	0.972414	1.08232	0.977465	0.980123	1.06274	507.141	41.29	48	201	511	57.1932	6.21436
P57784	U2 small nuclear ribonucleoprotein A' OS=Mus musculus GN=Snrpa1 PE=1 SV=2 - [RU2A_MOUSE]	52.94	2	15	15	65	1.11723	0.961062	1.04368	0.93326	0.979976	0.952613	0.94294	0.845428	1.13302	0.975374	1.02774	0.900693	1.09662	1.0378	1.08125	0.940921	164.654	52.94	26	65	255	28.3401	8.6167
Q9CQW1	Synaptobrevin homolog YKT6 OS=Mus musculus GN=Ykt6 PE=2 SV=1 - [YKT6_MOUSE]	71.21	1	14	14	57	1.11722	1.06086	1.07112	1.04542	1.03855	0.971698	0.973393	1.04189	0.980538	0.858548	0.865696	0.922631	1.03663	0.922299	0.93027	0.964206	164.96	71.21	23	57	198	22.3003	6.354
Q69ZS7	HBS1-like protein OS=Mus musculus GN=Hbs1l PE=1 SV=2 - [HBS1L_MOUSE]	15.4	3	6	8	19	1.11718	1.03708	1.03207	1.07289	1.04325	1.0069	0.998677	1.07186	0.989174	0.88064	0.926415	0.941589	1.02281	0.953983	0.947225	1.07669	45.7928	15.4	12	19	682	75.0533	6.45557
Q8BW22	Calcium-responsive transactivator OS=Mus musculus GN=Ss18l1 PE=1 SV=1 - [CREST_MOUSE]	2.99	1	1	1	10	1.11716	1.02414	0.897106	1.07233	1.09306	0.94248	0.822107	1.02501	1.25245	1.10236	0.948866	1.17623	1.34564	1.16993	1.10924	1.24064	21.2509	2.99	2	10	402	43.7018	6.58057
Q80TJ7	Histone lysine demethylase PHF8 OS=Mus musculus GN=Phf8 PE=1 SV=2 - [PHF8_MOUSE]	9.97	6	5	8	15	1.11715	0.968374	1.12512	1.29126	1.04278	1.10301	1.03679	1.15942	0.91741	1.1079	1.22264	1.09433	1.04097	1.14571	1.14721	1.18297	35.7651	9.97	11	15	1023	113.482	8.44092
Q8K2X3	CST complex subunit STN1 OS=Mus musculus GN=Obfc1 PE=1 SV=2 - [STN1_MOUSE]	10.85	1	5	5	11	1.11714	1.04397	1.11798	1.09637	1.05709	0.904308	0.989279	0.936393	1.05042	0.955116	0.954928	0.993654	0.97298	0.873022	0.885646	0.903544	20.8618	10.85	7	11	378	43.4581	5.77002
Q8R2S9	Actin-related protein 8 OS=Mus musculus GN=Actr8 PE=2 SV=1 - [ARP8_MOUSE]	9.46	1	5	5	17	1.11709	1.00933	1.07512	1.0096	0.934059	0.890648	0.925291	0.908009	1.00657	1.02256	1.12274	1.03645	1.21447	1.06334	1.13376	1.07762	39.7879	9.46	9	17	624	70.5007	7.76709
Q80VA0	N-acetylgalactosaminyltransferase 7 OS=Mus musculus GN=Galnt7 PE=2 SV=2 - [GALT7_MOUSE]	21.31	3	15	15	68	1.11699	1.14525	1.20581	1.24275	1.05345	1.18401	1.19878	1.21717	1.03702	1.09916	1.16152	1.23576	0.95395	1.05143	1.07318	1.04119	184.623	21.31	27	68	657	75.3712	7.92822
Q3UH82	Sphingomyelin synthase-related protein 1 OS=Mus musculus GN=Samd8 PE=2 SV=1 - [Q3UH82_MOUSE]	6.99	2	3	3	4	1.11677	0.958055	1.22727	1.24323	1.09343	0.930693	1.11997	1.01081	1.01835	0.868753	1.08455	0.862099	1.10959	0.863928	0.942185	0.947401	4.46689	6.99	3	4	415	48.1684	8.29443
O35685	Nuclear migration protein nudC OS=Mus musculus GN=Nudc PE=1 SV=1 - [NUDC_MOUSE]	56.33	3	22	23	152	1.11665	1.08091	1.01544	1.02402	1.0687	1.03884	0.977625	1.031	1.05009	1.01691	0.960813	0.962668	1.05447	1.06478	0.997104	1.01335	298.888	56.33	37	152	332	38.3343	5.26221
E9PY53	Prostacyclin receptor OS=Mus musculus GN=Ptgir PE=2 SV=1 - [E9PY53_MOUSE]	5.66	2	1	1	4	1.11663	1.01907	0.775552	0.965845	1.27818	1.17506	0.946267	1.14391	1.32943	1.19593	0.943318	1.10855	1.17785	0.996819	0.841346	0.951872	4.88489	5.66	1	4	212	22.8114	8.14795
Q8JZU2	Protein Slc25a1 OS=Mus musculus GN=Slc25a1 PE=2 SV=1 - [Q8JZU2_MOUSE]	31.83	2	12	12	54	1.11663	1.13095	1.42095	1.43384	1.0324	1.0406	1.28198	1.27903	0.797084	0.807038	1.02114	1.02011	0.746509	0.749307	0.907004	0.883241	131.583	31.83	22	54	311	33.9099	9.89111
P42232	Signal transducer and activator of transcription 5B OS=Mus musculus GN=Stat5b PE=1 SV=1 - [STA5B_MOUSE]	24.43	2	3	17	72	1.11659	0.892729	0.999546	0.993688	0.996478	0.794577	0.926329	0.988986	1.16625	0.78954	0.929705	0.938191	1.17766	0.833508	1.00824	1.00683	177.341	24.43	30	72	786	89.9455	6.04932
Q8R404	Protein QIL1 OS=Mus musculus GN=Qil1 PE=2 SV=1 - [QIL1_MOUSE]	41.18	1	5	5	18	1.11658	1.19837	1.42943	1.36601	1.19053	1.25014	1.50834	1.28237	0.983426	0.985231	1.07117	1.04524	0.830901	0.940539	1.18318	1.02788	60.4892	41.18	7	18	119	13.3648	8.63135
Q6Y5D8	Rho GTPase-activating protein 10 OS=Mus musculus GN=Arhgap10 PE=1 SV=2 - [RHG10_MOUSE]	28.88	4	22	23	87	1.11648	1.04925	1.01994	1.03533	1.06488	0.998252	1.09629	1.02364	0.994926	0.893924	0.971916	0.934968	0.989956	0.894262	0.916852	0.926436	215.211	28.88	38	87	786	89.3092	7.18115
Q5F2E7	Nuclear fragile X mental retardation-interacting protein 2 OS=Mus musculus GN=Nufip2 PE=1 SV=1 - [NUFP2_MOUSE]	23.84	2	14	15	65	1.11643	0.961493	1.11316	1.01364	1.11188	0.927585	1.04713	1.00369	1.16394	0.961064	1.07798	0.992521	1.3347	1.09659	1.20615	1.18827	148.553	23.84	22	65	692	75.6107	8.70459
Q52KG5	Kinesin-like protein KIF26A OS=Mus musculus GN=Kif26a PE=1 SV=2 - [KI26A_MOUSE]	1.44	1	1	1	1	1.1163	0.775593	0.799639	0.565532	1.21817	0.844006	0.871203	0.615243	1.35149	0.933479	0.959677	0.683025	2.01739	1.38846	1.43501	1.01067	3.30808	1.44	1	1	1881	196.191	8.67529
P18293	Atrial natriuretic peptide receptor 1 OS=Mus musculus GN=Npr1 PE=2 SV=2 - [ANPRA_MOUSE]	0.95	1	1	1	1	1.11611	1.18895	0.600959	0.954658	1.52079	1.6155	0.81753	1.29679	1.37623	1.45742	0.73456	1.1743	0.762342	0.804436	0.407602	0.644809	0	0.95	1	1	1057	119.034	6.88818
Q5SUT0	RNA-binding protein EWS OS=Mus musculus GN=Ewsr1 PE=2 SV=1 - [Q5SUT0_MOUSE]	10.52	4	5	5	42	1.11606	1.00863	0.978383	1.11399	1.10003	0.948873	0.988073	1.02806	1.1579	0.981634	0.988196	1.11542	1.08833	0.995557	0.990934	1.0461	120.775	10.52	10	42	618	64.9481	9.37842
Q9D9C6	Coiled-coil domain-containing protein ENSP00000299415 homolog OS=Mus musculus PE=2 SV=1 - [YQ013_MOUSE]	12.5	1	1	2	9	1.11601	0.948366	1.00819	1.35013	1.05483	0.893868	0.951381	1.27218	0.948426	0.801215	0.849332	1.14461	1.02183	0.86015	0.91665	1.22244	18.9246	12.5	2	9	152	17.4501	7.98682
E9QM61	DNA repair protein-complementing XP-G cells homolog OS=Mus musculus GN=Ercc5 PE=2 SV=1 - [E9QM61_MOUSE]	0.51	2	1	1	2	1.11594	0.660347	0.777428	1.06568	1.26372	0.745702	0.878957	1.20309	1.32569	0.779854	0.915509	1.26293	1.23786	0.725589	0.85633	1.16896	2.20117	0.51	2	2	1170	130.731	5.35107
Q5Y5T1-2	Isoform 2 of Probable palmitoyltransferase ZDHHC20 OS=Mus musculus GN=Zdhhc20 - [ZDH20_MOUSE]	14.95	2	3	3	14	1.1159	1.00264	1.31096	1.25975	0.867033	0.778325	1.0277	0.90918	1.01176	0.90049	1.23008	1.10656	1.24891	1.09598	1.44492	1.31817	40.542	14.95	5	14	368	42.5311	8.00146
Q9CXU0	Mediator of RNA polymerase II transcription subunit 10 OS=Mus musculus GN=Med10 PE=1 SV=1 - [MED10_MOUSE]	16.3	1	2	2	7	1.11585	0.992495	0.843924	1.01257	1.03419	0.854103	0.741351	0.883758	1.03541	0.941993	0.814344	0.978367	1.0195	0.895086	0.777904	0.924834	14.2464	16.3	3	7	135	15.6511	6.18896
Q8BG22-2	Isoform 2 of Calcium-activated chloride channel regulator 2 OS=Mus musculus GN=Clca2 - [CLCA2_MOUSE]	0.89	2	1	1	3	1.11583	0.860526	1.00615	0.803267	1.0039	0.77204	0.903755	0.720466	1.13485	0.870048	1.01438	0.814983	1.14185	0.872298	1.02241	0.812859	6.79569	0.89	1	3	674	73.9364	5.99854
Q8R0J7	Vacuolar protein sorting-associated protein 37B OS=Mus musculus GN=Vps37b PE=2 SV=1 - [VP37B_MOUSE]	33.68	1	7	7	26	1.11579	1.01474	1.0353	0.997585	1.09263	1.13228	1.04275	1.02403	1.47123	1.27556	1.2058	1.23293	1.09596	1.12336	1.15165	1.28022	68.6544	33.68	12	26	285	31.0362	7.04932
Q9QXE7	F-box-like/WD repeat-containing protein TBL1X OS=Mus musculus GN=Tbl1x PE=2 SV=2 - [TBL1X_MOUSE]	14.23	1	3	5	29	1.1157	1.14172	0.989449	0.996502	1.11125	1.12117	0.982198	1.23114	1.05636	1.14904	0.908811	0.996851	1.15322	1.13963	1.02547	1.09123	79.7973	14.23	8	29	527	56.7667	5.71924
Q9D4H1	Exocyst complex component 2 OS=Mus musculus GN=Exoc2 PE=1 SV=1 - [EXOC2_MOUSE]	28.46	1	28	28	106	1.1157	1.02478	1.01092	1.00457	1.01763	0.94974	0.907046	0.951615	0.952831	0.91475	0.877909	0.877971	0.948363	0.896132	0.863444	0.921004	278.987	28.46	47	106	924	103.894	7.18115
P24527	Leukotriene A-4 hydrolase OS=Mus musculus GN=Lta4h PE=1 SV=4 - [LKHA4_MOUSE]	51.88	1	31	31	223	1.1155	1.06629	1.12095	1.04783	1.1208	1.01021	0.996094	0.970615	1.0297	0.929159	0.941444	0.902989	1.08877	0.968552	0.986276	0.946772	613.954	51.88	53	223	611	69.0071	6.41748
Q91V41	Ras-related protein Rab-14 OS=Mus musculus GN=Rab14 PE=1 SV=3 - [RAB14_MOUSE]	66.98	3	11	14	265	1.11549	1.10424	1.17036	1.15967	1.03415	1.04709	1.14043	1.10859	0.942092	0.926751	1.03606	0.965097	1.01556	0.972881	1.0667	1.08312	695.494	66.98	25	265	215	23.8819	6.21436
Q8BMC0	Lysophosphatidic acid receptor 6 OS=Mus musculus GN=Lpar6 PE=1 SV=1 - [LPAR6_MOUSE]	8.43	1	2	2	4	1.11526	1.08135	1.40525	1.18973	0.933955	0.903028	1.1749	0.993257	1.0706	1.03195	1.33723	1.13933	0.904018	0.868275	1.13111	0.953662	8.12912	8.43	3	4	344	39.412	8.98291
Q9CZT6	Protein CMSS1 OS=Mus musculus GN=Cmss1 PE=2 SV=1 - [CMS1_MOUSE]	19.57	1	5	7	16	1.11516	1.04083	1.018	1.0945	1.0602	1.05477	1.05743	1.13509	1.06441	1.01655	1.03104	1.09389	1.15924	1.05511	1.08869	1.08208	27.6974	19.57	11	16	276	31.5735	8.45557
Q8CC88	von Willebrand factor A domain-containing protein 8 OS=Mus musculus GN=Vwa8 PE=2 SV=2 - [VWA8_MOUSE]	33.49	2	14	57	248	1.11515	1.15058	1.09405	1.15706	1.02379	1.11238	1.07175	1.00591	0.97666	1.05074	0.953493	1.04993	0.899516	0.942826	0.937824	0.920883	609.915	33.49	99	248	1905	213.287	6.59521
E9Q616	Protein Ahnak OS=Mus musculus GN=Ahnak PE=2 SV=1 - [E9Q616_MOUSE]	81.22	3	355	362	4554	1.11515	0.888571	1.01513	1.02046	1.02144	0.819016	0.928044	0.947786	1.24748	1.00028	1.14062	1.14483	1.34502	1.09722	1.22912	1.2808	10506	81.22	637	4554	5656	603.866	6.30322
B1AVK5	Protein Col4a6 OS=Mus musculus GN=Col4a6 PE=2 SV=1 - [B1AVK5_MOUSE]	3.49	1	2	2	2	1.11512	0.982888	1.13011	1.18908	0.967766	0.850622	0.979193	1.02878	0.693567	0.607729	0.696769	0.737777	0.844017	0.736923	0.849381	0.889986	2.42159	3.49	2	2	1691	163.932	9.05615
Q9D424	Calcium-binding tyrosine phosphorylation-regulated protein OS=Mus musculus GN=Cabyr PE=1 SV=1 - [CABYR_MOUSE]	2.43	1	1	1	2	1.11511	1.14998	1.06353	1.13022	0.936113	0.962682	0.891371	0.945877	0.904283	0.927074	0.854943	0.914319	1.30892	1.33713	1.23964	1.3119	2.55963	2.43	2	2	453	48.3031	4.53857
P28271	Cytoplasmic aconitate hydratase OS=Mus musculus GN=Aco1 PE=1 SV=3 - [ACOC_MOUSE]	41.06	1	28	31	208	1.11497	1.15518	1.12196	1.10245	1.14615	1.12733	1.14736	1.08935	1.11103	1.1182	1.13137	1.09098	1.09834	1.13134	1.11835	1.08496	563.624	41.06	53	208	889	98.0635	7.50342
Q9D483	DNA-directed RNA polymerase III subunit RPC3 OS=Mus musculus GN=Polr3c PE=2 SV=1 - [RPC3_MOUSE]	11.63	4	6	6	14	1.11487	1.02462	0.835776	0.937194	1.0431	0.967113	0.895307	1.00103	1.30588	1.17585	1.20337	1.16379	0.917286	0.974124	0.942217	0.978199	38.4315	11.63	10	14	533	60.6674	7.57666
Q8C7R4	Ubiquitin-like modifier-activating enzyme 6 OS=Mus musculus GN=Uba6 PE=1 SV=1 - [UBA6_MOUSE]	25.45	2	26	27	79	1.11485	1.0894	1.0451	1.15249	1.07497	1.03142	1.01115	1.03329	1.05991	0.976246	0.977323	0.980144	1.0628	0.997165	0.962585	0.956412	228.755	25.45	40	79	1053	117.891	6.11279
Q8BWG8-2	Isoform 1B of Beta-arrestin-1 OS=Mus musculus GN=Arrb1 - [ARRB1_MOUSE]	16.59	8	6	7	38	1.11479	1.12057	1.1285	1.11015	1.10399	1.09566	1.13161	1.1291	1.10836	1.01198	1.04077	1.17207	0.967805	0.995366	1.03929	0.964265	91.0567	16.59	12	38	410	46.1868	6.41748
E9PYA3	Hydroxyacylglutathione hydrolase, mitochondrial (Fragment) OS=Mus musculus GN=Hagh PE=2 SV=1 - [E9PYA3_MOUSE]	29.11	7	5	5	23	1.11478	1.24381	1.2084	1.05393	1.01767	1.07139	1.14744	0.944007	0.9708	1.04256	1.06743	0.986072	1.10363	1.0199	1.02493	0.876264	61.4692	29.11	9	23	237	25.9832	8.44092
Q9D3G9	Rho-related GTP-binding protein RhoH OS=Mus musculus GN=Rhoh PE=1 SV=1 - [RHOH_MOUSE]	5.76	1	1	1	1	1.11475	1.08073			1.64839	1.59362											2.16201	5.76	1	1	191	21.3109	8.90967
G3X9J4	Protein 2310035C23Rik OS=Mus musculus GN=2310035C23Rik PE=4 SV=1 - [G3X9J4_MOUSE]	12.75	3	3	14	39	1.11474	1.14677	1.04024	1.10653	1.05841	0.982552	0.946874	1.03152	1.19064	1.09369	1.01375	1.12128	1.18647	1.15486	0.998764	1.06125	75.9184	12.75	21	39	1216	134.486	5.33838
Q9CQN1	Heat shock protein 75 kDa, mitochondrial OS=Mus musculus GN=Trap1 PE=1 SV=1 - [TRAP1_MOUSE]	42.78	1	29	30	214	1.11467	1.09988	1.10733	1.13585	1.09072	1.08463	1.1194	1.08982	1.04771	1.04977	1.01913	1.0357	0.984208	0.965634	0.994714	1.01284	604.443	42.78	50	214	706	80.1585	6.68311
A2AMC3	GDP-fucose protein O-fucosyltransferase 1 OS=Mus musculus GN=Pofut1 PE=2 SV=1 - [A2AMC3_MOUSE]	22.73	5	6	6	17	1.11464	1.10699	1.14124	1.05003	0.886736	0.908724	0.968481	0.94629	0.896752	1.05307	0.999064	0.986592	1.05739	1.03319	1.10031	1.00806	42.7772	22.73	11	17	352	39.9941	8.70459
A2RSY1-3	Isoform 3 of KAT8 regulatory NSL complex subunit 3 OS=Mus musculus GN=Kansl3 - [KANL3_MOUSE]	2.83	3	2	2	3	1.11463	0.994801	0.826214	1.4802	1.20015	0.991772	0.95038	1.46307	0.748241	0.675622	0.683248	0.974935	0.856559	0.752147	0.721667	1.2405	5.5977	2.83	2	3	778	81.981	9.40771
Q9CXJ1	Probable glutamate--tRNA ligase, mitochondrial OS=Mus musculus GN=Ears2 PE=2 SV=1 - [SYEM_MOUSE]	14.53	3	6	6	15	1.11451	1.28965	1.08133	1.09158	1.17755	1.3316	1.16477	1.14419	1.09081	1.28363	1.05631	1.10403	1.19276	1.32026	1.2081	1.19854	30.793	14.53	8	15	523	58.2898	8.74854
Q8R3N6	THO complex subunit 1 OS=Mus musculus GN=Thoc1 PE=1 SV=1 - [THOC1_MOUSE]	25.27	1	15	15	57	1.11424	1.08229	1.09716	1.05603	1.07216	1.05563	1.07351	1.02789	1.04405	1.00762	0.977225	0.936791	0.97552	0.987752	0.966971	0.875635	137.09	25.27	25	57	657	75.3885	4.97021
Q9CR09	Ubiquitin-fold modifier-conjugating enzyme 1 OS=Mus musculus GN=Ufc1 PE=2 SV=1 - [UFC1_MOUSE]	40.12	2	6	6	43	1.11412	1.05474	1.00162	1.00696	1.06478	1.02187	0.886524	0.996207	1.01298	0.946246	0.860124	0.929979	1.033	0.961763	0.902773	1.0235	98.944	40.12	11	43	167	19.469	7.40088
Q6P1B1	Xaa-Pro aminopeptidase 1 OS=Mus musculus GN=Xpnpep1 PE=2 SV=1 - [XPP1_MOUSE]	38.04	1	22	22	170	1.11411	1.10011	1.00462	1.04599	1.15157	1.12575	1.06588	1.07415	1.17838	1.12253	1.08774	1.06691	1.19009	1.14669	1.14901	1.08776	479.583	38.04	39	170	623	69.547	5.5415
B1AY13	Ubiquitin carboxyl-terminal hydrolase 24 OS=Mus musculus GN=Usp24 PE=1 SV=1 - [UBP24_MOUSE]	10.16	3	21	24	73	1.11395	1.09261	1.15622	1.0213	1.15767	1.08338	1.1308	1.04274	0.974475	0.949946	0.952324	0.879793	1.00717	1.01035	0.984019	0.968601	162.935	10.16	37	73	2617	293.814	6.18896
Q3TGF2	Protein FAM107B OS=Mus musculus GN=Fam107b PE=2 SV=2 - [F107B_MOUSE]	31.3	4	5	5	14	1.1139	0.794423	0.912109	0.775767	0.996116	0.759266	0.867071	0.791952	1.14559	0.728695	0.979818	0.916917	1.30489	1.04214	1.12439	1.04954	22.9747	31.3	8	14	131	15.5622	8.30908
Q62186	Translocon-associated protein subunit delta OS=Mus musculus GN=Ssr4 PE=2 SV=1 - [SSRD_MOUSE]	35.47	2	6	6	67	1.11386	1.15645	1.14951	1.07205	1.02786	1.18249	1.05861	1.03567	0.972239	1.12695	1.04613	1.00079	0.959523	1.12213	1.01689	1.01378	183.852	35.47	11	67	172	18.9245	5.78271
Q3USH5	Splicing factor, suppressor of white-apricot homolog OS=Mus musculus GN=Sfswap PE=1 SV=2 - [SFSWA_MOUSE]	9.52	1	8	8	35	1.1138	0.9412	0.966628	1.03641	0.962355	0.855612	0.911959	0.93131	1.0971	0.987656	1.01842	1.02703	1.23083	1.02244	1.03415	1.13916	70.5158	9.52	13	35	945	104.126	8.04541
Q9CZ30	Obg-like ATPase 1 OS=Mus musculus GN=Ola1 PE=1 SV=1 - [OLA1_MOUSE]	55.56	2	9	19	131	1.11376	1.05768	1.01081	1.02869	1.10903	1.0935	1.05268	1.07825	0.883029	0.916364	0.897742	0.940189	1.01064	0.98844	0.957518	0.991254	327.318	55.56	31	131	396	44.7013	7.81104
O54825	Bystin OS=Mus musculus GN=Bysl PE=1 SV=3 - [BYST_MOUSE]	20.64	1	8	9	29	1.11374	1.2117	1.20216	1.01345	1.01445	1.12171	1.22386	1.00866	0.927145	0.964023	1.00456	0.975246	0.860382	0.98576	1.00494	0.876665	70.9287	20.64	15	29	436	49.752	7.78174
P70170-3	Isoform SUR2C of ATP-binding cassette sub-family C member 9 OS=Mus musculus GN=Abcc9 - [ABCC9_MOUSE]	1.06	4	1	2	2	1.11364	1.05716	1.38536	1.32002	1.17004	1.1076	1.45317	1.3826	0.827416	0.780834	1.02033	0.978376	0.649687	0.610927	0.80255	0.76152	4.96982	1.06	2	2	1511	169.982	7.23975
Q9QYC0-2	Isoform 2 of Alpha-adducin OS=Mus musculus GN=Add1 - [ADDA_MOUSE]	24.21	10	13	13	78	1.11352	1.03069	1.00213	1.00088	1.18476	1.08339	0.984815	1.13727	1.39434	1.30946	1.25378	1.30816	1.57664	1.39755	1.35216	1.40407	192.576	24.21	23	78	632	69.8432	6.50732
O55060	Thiopurine S-methyltransferase OS=Mus musculus GN=Tpmt PE=1 SV=1 - [TPMT_MOUSE]	15	6	4	4	13	1.1134	1.02799	1.01807	1.08369	0.901685	0.910283	0.89459	0.948471	0.820547	0.825182	0.819396	0.850354	0.85726	0.801667	0.757975	0.877177	29.4027	15	8	13	240	27.5681	6.44287
Q5ICG5	Long chain acyl-CoA synthetase 6 isoform 3 OS=Mus musculus GN=Acsl6 PE=2 SV=1 - [Q5ICG5_MOUSE]	6.46	10	2	3	6	1.11339	1.05841	1.5054	0.830146	0.949641	0.900222	1.28192	0.705877	1.4186	1.34062	1.90137	1.05516	1.36159	1.28216	1.82811	1.00392	7.65391	6.46	3	6	697	77.9199	7.23975
E9Q6Z3	Transmembrane protein 194A OS=Mus musculus GN=Tmem194 PE=2 SV=1 - [E9Q6Z3_MOUSE]	2.32	2	1	1	1	1.11333	1.16718	1.19491	0.890942	1.06049	1.10868	1.13637	0.84605	1.19441	1.24482	1.27077	0.953515	1.0853	1.12708	1.15669	0.858857	1.87215	2.32	1	1	388	45.1631	6.771
Q9Z0Z3-2	Isoform 2 of S-phase kinase-associated protein 2 OS=Mus musculus GN=Skp2 - [SKP2_MOUSE]	2.82	2	1	1	1	1.1133	1.25067	1.48153	1.41232	1.07257	1.20155	1.42502	1.35646	0.927369	1.03568	1.22335	1.1736	0.888077	0.988264	1.17355	1.11408	3.52883	2.82	1	1	354	39.8454	7.18115
Q9Z1M7	Glycosyltransferase-like protein LARGE1 OS=Mus musculus GN=Large PE=1 SV=1 - [LARGE_MOUSE]	2.25	1	1	2	4	1.11323	1.50257	1.86326	1.3052	0.993243	1.33687	1.65975	1.16094	0.935204	1.25486	1.55165	1.09382	0.77942	1.0421	1.29542	0.903664	9.34787	2.25	3	4	756	87.9075	7.47412
O08914	Fatty-acid amide hydrolase 1 OS=Mus musculus GN=Faah PE=2 SV=1 - [FAAH1_MOUSE]	10.19	1	2	2	2	1.11319	0.933317	0.728319	0.811984	0.875909	0.732318	0.572145	0.636936	1.25506	1.04607	0.813984	0.91325	1.31839	1.09494	0.856532	0.950958	1.80939	10.19	2	2	579	63.1803	7.86963
Q80X32	UPF0461 protein C5orf24 homolog OS=Mus musculus PE=1 SV=1 - [CE024_MOUSE]	16.49	1	2	2	5	1.11317	0.966293	1.01558	0.838469	1.14774	0.946175	1.07536	0.911677	1.09159	0.97721	1.03423	0.88367	1.61831	1.23072	1.4661	1.14324	11.5771	16.49	2	5	188	20.1261	9.92041
Q6PFF0	Protein Scaf4 OS=Mus musculus GN=Scaf4 PE=2 SV=1 - [Q6PFF0_MOUSE]	4.47	2	2	5	9	1.11305	1.08809	0.933487	0.856259	1.13565	1.09027	0.909381	0.862694	1.1292	1.09755	0.928504	0.858783	1.13138	1.0046	0.982274	0.854125	8.91336	4.47	6	9	1209	131.6	9.59814
P06801	NADP-dependent malic enzyme OS=Mus musculus GN=Me1 PE=1 SV=2 - [MAOX_MOUSE]	5.77	1	3	3	13	1.113	1.11165	1.11585	1.01648	1.07573	1.04233	0.997852	0.994696	1.11843	1.14116	1.15874	1.05119	1.21292	1.20295	1.18725	1.17187	34.2055	5.77	5	13	572	63.9131	7.44482
Q60805	Tyrosine-protein kinase Mer OS=Mus musculus GN=Mertk PE=1 SV=1 - [MERTK_MOUSE]	15.69	4	11	13	34	1.11299	1.1876	1.15521	1.15903	1.0847	1.1507	1.12967	1.15644	0.995334	1.0864	1.06998	1.0879	1.0899	1.14972	1.13515	1.08386	99.495	15.69	17	34	994	110.088	5.50342
E9QAT3	DEP domain-containing protein 5 OS=Mus musculus GN=Depdc5 PE=2 SV=1 - [E9QAT3_MOUSE]	3.59	7	4	4	12	1.11295	1.01914	1.10872	1.19237	1.01308	1.05105	0.89465	0.997162	1.11265	1.07451	1.02053	1.04721	1.14684	1.12321	1.14391	1.14256	18.9859	3.59	6	12	1085	123.004	6.91748
Q8BHG9	CGG triplet repeat-binding protein 1 OS=Mus musculus GN=Cggbp1 PE=2 SV=1 - [CGBP1_MOUSE]	31.14	1	5	5	18	1.11289	0.91832	1.01594	0.875125	0.86172	0.748996	0.882338	0.748174	1.07919	0.998106	1.12531	1.00675	1.32122	1.00156	1.26267	1.19746	40.0862	31.14	8	18	167	18.7496	8.95361
J3QMQ5	MCG129396 OS=Mus musculus GN=Gm6430 PE=4 SV=1 - [J3QMQ5_MOUSE]	37.35	3	1	12	123	1.11279	0.703542	0.952128	0.645969	1.58227	0.997562	1.35163	0.915671	1.72051	1.08137	1.45928	0.996333	1.70732	1.06925	1.4506	0.980067	367.735	37.35	20	123	415	45.8189	5.41455
Q3TYX3	SET and MYND domain-containing protein 5 OS=Mus musculus GN=Smyd5 PE=2 SV=2 - [SMYD5_MOUSE]	11.3	1	4	4	21	1.11279	1.04585	1.03144	1.12677	1.12247	1.17987	1.03552	1.10022	1.16792	1.07164	1.06083	1.10147	1.08339	0.968717	1.01227	1.0576	35.3355	11.3	7	21	416	47.0648	5.21143
Q91W34	UPF0420 protein C16orf58 homolog OS=Mus musculus PE=2 SV=1 - [CP058_MOUSE]	15.45	3	7	7	20	1.1127	0.981297	1.08424	1.0115	1.05457	0.963678	1.02613	0.991763	1.08816	0.948719	1.02582	0.993224	1.15865	1.01144	1.10875	1.07277	40.4025	15.45	11	20	466	50.4371	7.15186
Q9D3S3	Sorting nexin-29 OS=Mus musculus GN=Snx29 PE=1 SV=2 - [SNX29_MOUSE]	13.94	4	11	12	51	1.11268	0.982997	1.00956	1.05543	1.16983	1.22941	1.14327	1.01014	1.20565	1.13593	1.22691	1.17848	1.23055	1.10192	1.14094	1.07113	95.3177	13.94	21	51	818	91.3303	6.12549
Q8R2U4	N-terminal Xaa-Pro-Lys N-methyltransferase 1 OS=Mus musculus GN=Ntmt1 PE=2 SV=3 - [NTM1A_MOUSE]	18.83	2	3	3	11	1.11258	1.06787	1.11255	0.974663	1.0764	0.977101	1.02521	0.940062	1.12909	0.989569	0.971884	0.833104	0.956416	0.799652	0.862229	0.672333	34.7679	18.83	5	11	223	25.404	6.90283
B2RQ57	Abelson tyrosine-protein kinase 2 OS=Mus musculus GN=Abl2 PE=2 SV=1 - [B2RQ57_MOUSE]	10.02	4	5	7	22	1.11258	1.20964	1.04582	1.21788	1.06248	1.12393	1.0626	1.12508	1.18587	1.12037	1.05734	1.1603	1.18638	1.32282	1.23133	1.29313	55.3973	10.02	10	22	1078	117.692	7.66455
O89103	Complement component C1q receptor OS=Mus musculus GN=Cd93 PE=1 SV=1 - [C1QR1_MOUSE]	10.87	1	6	6	29	1.1125	1.09943	1.23224	1.15369	1.0633	1.03993	1.1393	1.00321	1.06179	1.0921	1.11816	1.08365	1.00185	0.98158	1.0764	1.05751	80.0897	10.87	10	29	644	69.3092	5.07178
Q9Z0J0	Epididymal secretory protein E1 OS=Mus musculus GN=Npc2 PE=2 SV=1 - [NPC2_MOUSE]	35.57	1	10	10	61	1.11247	0.940651	1.0328	1.01563	0.917334	0.716994	0.797285	0.8033	0.829879	0.71207	0.706618	0.70298	0.848117	0.764172	0.758008	0.855276	115.276	35.57	16	61	149	16.4315	7.6792
P63073	Eukaryotic translation initiation factor 4E OS=Mus musculus GN=Eif4e PE=1 SV=1 - [IF4E_MOUSE]	33.18	1	7	8	36	1.11244	1.11746	0.984236	1.00074	1.04311	1.03519	0.979305	0.898455	1.08954	1.10431	1.02655	1.01947	1.07411	0.959802	0.937194	0.935218	93.052	33.18	11	36	217	25.0375	6.15088
E0CZ97	Protein Kctd17 OS=Mus musculus GN=Kctd17 PE=2 SV=1 - [E0CZ97_MOUSE]	5.63	4	1	1	2	1.11233	0.981878	1.02046	0.898897	1.333	1.17337	1.22092	1.07391	1.18391	1.03892	1.07666	0.954425	1.24798	1.09123	1.13688	0.997294	6.22036	5.63	1	2	213	23.9779	5.68115
G5E895	MCG142264, isoform CRA_b OS=Mus musculus GN=Akr1b10 PE=4 SV=1 - [G5E895_MOUSE]	36.08	5	6	14	155	1.11233	1.14465	1.08316	1.13271	1.01554	1.08058	1.10913	0.981798	1.03752	0.996099	1.16605	0.87622	0.885476	0.900991	0.914435	0.915888	352.204	36.08	24	155	316	35.8257	7.28369
Q8CG73	Protein fantom OS=Mus musculus GN=Rpgrip1l PE=1 SV=2 - [FTM_MOUSE]	3.4	3	3	5	5	1.11226	0.970753	0.921875	1.02535	1.18457	1.03097	0.98022	1.08865	0.885615	0.768396	0.727628	0.814438	1.15222	0.996149	0.948308	1.05037	9.71827	3.4	5	5	1264	144.911	5.42725
G3X8R5	Glutamine-rich protein 1 OS=Mus musculus GN=Qrich1 PE=4 SV=1 - [G3X8R5_MOUSE]	10.81	2	6	7	14	1.11224	0.92922	0.938344	0.830098	0.995723	0.780558	0.940466	0.860165	1.12793	0.821771	1.07208	0.863836	1.12521	1.02429	1.21339	1.03381	32.8754	10.81	11	14	777	86.4749	5.87158
Q9DC23	DnaJ homolog subfamily C member 10 OS=Mus musculus GN=Dnajc10 PE=1 SV=2 - [DJC10_MOUSE]	21.06	1	14	15	50	1.11222	0.9622	0.959438	1.00418	0.927214	0.927484	0.892279	0.916834	1.01979	1.01741	0.978354	0.984645	1.07123	0.900927	0.984517	0.934168	135.036	21.06	21	50	793	90.5251	6.96143
Q9CXG3	Peptidyl-prolyl cis-trans isomerase-like 4 OS=Mus musculus GN=Ppil4 PE=2 SV=2 - [PPIL4_MOUSE]	10.37	2	4	4	5	1.11212	1.1231	1.27586	0.993366	1.04729	0.944165	1.06687	0.966137	1.02466	0.978401	1.04474	0.902775	1.41862	1.39203	1.51197	1.15225	17.7742	10.37	5	5	492	57.1946	6.11279
Q6WVG3	BTB/POZ domain-containing protein KCTD12 OS=Mus musculus GN=Kctd12 PE=1 SV=1 - [KCD12_MOUSE]	30.89	1	7	8	75	1.11205	1.04018	1.08514	0.897708	0.957749	0.960834	0.9885	0.853955	1.03933	1.01041	1.10254	0.883371	1.10729	1.0937	1.07883	0.924137	204.769	30.89	13	75	327	35.8698	5.80811
Q62087	Serum paraoxonase/lactonase 3 OS=Mus musculus GN=Pon3 PE=1 SV=2 - [PON3_MOUSE]	29.94	2	8	8	74	1.11197	1.07849	1.10625	1.08088	0.994734	0.902696	0.939393	0.999047	0.884165	0.910879	0.826859	0.923813	0.94623	0.94512	0.954371	0.941626	206.207	29.94	15	74	354	39.3263	5.74463
Q640L5	Coiled-coil domain-containing protein 18 OS=Mus musculus GN=Ccdc18 PE=2 SV=1 - [CCD18_MOUSE]	3.57	1	5	5	7	1.11196	1.37295	1.1285	1.12784	1.10391	1.27986	1.09068	1.1227	0.878304	1.06851	1.09633	0.867502	0.838123	0.926777	0.929372	0.917806	15.7708	3.57	5	7	1455	169.636	5.49072
Q8BL43	Ras association domain-containing protein 10 OS=Mus musculus GN=Rassf10 PE=2 SV=2 - [RASFA_MOUSE]	2.76	1	1	1	1	1.11181	1.17741	1.03122	1.0753	0.899302	0.949693	0.832766	0.867092	1.02343	1.07744	0.940979	0.98743	1.16992	1.22727	1.07753	1.11892	2.02923	2.76	1	1	508	57.2975	5.16064
Q3U2V3-2	Isoform 2 of 8-oxo-dGDP phosphatase NUDT18 OS=Mus musculus GN=Nudt18 - [NUD18_MOUSE]	11.38	3	2	2	4	1.1117	1.26013	1.07396	1.18543	1.04263	1.25389	1.09442	1.20625	0.915182	0.845523	0.810974	0.900829	0.984571	0.920115	0.873972	0.960676	10.1858	11.38	3	4	246	27.3444	6.41748
Q7TPR4	Alpha-actinin-1 OS=Mus musculus GN=Actn1 PE=1 SV=1 - [ACTN1_MOUSE]	55.04	2	30	57	721	1.11168	1.06542	1.04207	1.16669	1.19205	1.14417	1.13685	1.23641	1.1811	1.15828	1.13765	1.27104	1.26919	1.20903	1.16347	1.3223	1864.37	55.04	98	721	892	103.004	5.37646
P70195	Proteasome subunit beta type-7 OS=Mus musculus GN=Psmb7 PE=1 SV=1 - [PSB7_MOUSE]	22.74	1	7	7	34	1.11152	0.970042	1.02481	0.914195	1.00827	0.99984	1.02047	0.931484	1.00514	0.938107	0.938272	0.906655	1.03685	0.978619	0.977696	0.909548	75.6164	22.74	11	34	277	29.8723	7.98682
Q60692	Proteasome subunit beta type-6 OS=Mus musculus GN=Psmb6 PE=1 SV=3 - [PSB6_MOUSE]	8.82	1	2	2	21	1.11137	1.07449	1.06007	1.02119	1.1027	1.08191	0.998199	1.10717	1.15299	1.14288	1.08514	1.05649	1.10051	1.12435	1.02649	1.07282	55.3051	8.82	4	21	238	25.3625	5.10986
P35486	Pyruvate dehydrogenase E1 component subunit alpha, somatic form, mitochondrial OS=Mus musculus GN=Pdha1 PE=1 SV=1 - [ODPA_MOUSE]	34.87	2	21	21	128	1.11134	1.05335	1.07018	1.11579	1.05844	1.00775	1.093	1.03402	1.04318	1.00378	1.00466	1.05314	1.00759	0.930036	1.00388	1.019	274.762	34.87	37	128	390	43.2036	8.19189
Q9D8N0	Elongation factor 1-gamma OS=Mus musculus GN=Eef1g PE=1 SV=3 - [EF1G_MOUSE]	39.82	1	21	22	205	1.11132	1.12085	1.06635	1.06972	1.13521	1.10089	1.07898	1.09896	1.0811	1.08377	1.04436	1.02288	1.10866	1.11895	1.06204	1.10803	489.85	39.82	35	205	437	50.0292	6.7417
Q8R2V2	Intermediate filament family orphan 2 OS=Mus musculus GN=Iffo2 PE=2 SV=2 - [IFFO2_MOUSE]	15.43	13	3	4	7	1.11128	1.15755	1.23706	1.19944	0.899939	0.946654	0.873076	0.968343	0.897653	0.929525	0.833066	0.966521	0.780413	0.805243	0.777841	0.832956	6.40764	15.43	6	7	512	56.9579	4.94482
P62331	ADP-ribosylation factor 6 OS=Mus musculus GN=Arf6 PE=1 SV=2 - [ARF6_MOUSE]	27.43	4	4	5	74	1.11121	1.27939	0.973726	1.03977	1.21475	1.21468	1.00295	1.04083	0.938676	0.95724	0.795937	0.821255	0.925739	0.970045	0.745711	0.797228	185.433	27.43	8	74	175	20.0694	8.95361
Q3UNZ8	Quinone oxidoreductase-like protein 2 OS=Mus musculus PE=2 SV=1 - [QORL2_MOUSE]	20.57	2	4	4	20	1.11115	0.879955	0.882768	0.959692	1.16769	1.08838	1.06913	0.899542	1.1401	0.911618	0.913368	0.969026	1.37131	1.1585	1.18024	1.11595	49.9642	20.57	6	20	350	37.7846	8.89502
Q8BQM4	HEAT repeat-containing protein 3 OS=Mus musculus GN=Heatr3 PE=2 SV=1 - [HEAT3_MOUSE]	10.31	3	9	9	29	1.11114	1.25197	1.27954	1.13885	1.07277	1.13239	1.13027	1.12108	0.859712	1.01253	0.942296	0.923362	0.986719	1.07077	1.00731	0.987239	57.578	10.31	12	29	679	74.2577	5.0083
Q8R1T1	Charged multivesicular body protein 7 OS=Mus musculus GN=Chmp7 PE=1 SV=1 - [CHMP7_MOUSE]	16.85	2	7	7	29	1.11098	1.20395	1.15093	1.1858	1.01295	1.04752	0.970404	1.09313	0.823302	0.901422	0.894751	0.88046	0.747372	0.786582	0.711764	0.816567	73.0758	16.85	10	29	451	50.6012	5.22412
Q3UMU9-4	Isoform 4 of Hepatoma-derived growth factor-related protein 2 OS=Mus musculus GN=Hdgfrp2 - [HDGR2_MOUSE]	9.76	6	7	9	28	1.11092	1.00018	0.917125	0.979923	0.990801	0.9079	0.884911	0.835961	1.06282	1.00216	0.954178	0.929934	1.07834	0.968485	0.838853	0.993041	51.8832	9.76	13	28	615	68.4897	8.99756
Q9JKK0	Calcipressin-3 OS=Mus musculus GN=Rcan3 PE=1 SV=1 - [RCAN3_MOUSE]	5.02	1	1	1	2	1.11091	1.01083	1.03955	0.94287	1.17774	1.06864	1.10031	0.996513	1.25846	1.13835	1.16736	1.06551	1.49179	1.3446	1.38619	1.25205	5.96509	5.02	2	2	239	27.1363	4.7417
Q8BU03	Periodic tryptophan protein 2 homolog OS=Mus musculus GN=Pwp2 PE=1 SV=1 - [PWP2_MOUSE]	3.48	1	3	3	9	1.1109	1.16527	1.17802	1.01409	0.98547	1.02869	1.10764	0.90833	1.06743	1.15958	1.29857	1.01428	0.915708	0.927405	1.04871	0.922828	12.7707	3.48	5	9	919	102.845	6.22705
Q9WUA2	Phenylalanine--tRNA ligase beta subunit OS=Mus musculus GN=Farsb PE=2 SV=2 - [SYFB_MOUSE]	38.54	1	23	23	115	1.11088	1.16621	1.1286	1.22016	1.07813	1.12631	1.14415	1.16707	0.982251	1.09842	1.01636	1.10406	0.983691	1.16693	1.03613	1.12083	279.324	38.54	38	115	589	65.6553	7.12256
Q8K1C9	Leucine-rich repeat-containing protein 41 OS=Mus musculus GN=Lrrc41 PE=1 SV=3 - [LRC41_MOUSE]	8.92	1	5	6	11	1.11082	0.859445	0.770586	0.838438	1.08346	0.775247	0.908582	0.865238	1.11196	0.907161	0.918973	0.84683	1.11871	1.02969	0.901996	1.15641	29.7508	8.92	6	11	807	88.1244	8.30908
G3UYQ3	Phosphatidylserine synthase 2 OS=Mus musculus GN=Ptdss2 PE=4 SV=1 - [G3UYQ3_MOUSE]	17.5	3	1	1	6	1.11081	0.66802	0.999552	1.1365	0.860478	0.514745	0.8489	0.876677	0.912723	0.580802	0.801067	0.89152	1.04936	0.65267	0.96494	1.09902	17.4818	17.5	2	6	80	8.85422	6.58057
Q8CFD4	Sorting nexin-8 OS=Mus musculus GN=Snx8 PE=2 SV=1 - [SNX8_MOUSE]	30.28	1	13	13	67	1.1107	1.08472	1.12248	1.08209	0.990638	0.986518	1.00487	0.946499	0.920024	0.917821	0.917406	0.888801	0.886614	0.874824	0.883953	0.842602	159.412	30.28	24	67	459	52.0259	8.03076
P58389	Serine/threonine-protein phosphatase 2A activator OS=Mus musculus GN=Ppp2r4 PE=1 SV=1 - [PTPA_MOUSE]	46.75	6	12	12	42	1.11065	1.09553	1.0469	1.05203	0.964852	0.952376	0.920658	0.893836	0.993686	0.95565	0.925825	0.917099	0.967958	0.910365	0.867468	0.833396	136.262	46.75	19	42	323	36.6867	6.39209
Q8BG32	26S proteasome non-ATPase regulatory subunit 11 OS=Mus musculus GN=Psmd11 PE=1 SV=3 - [PSD11_MOUSE]	57.58	12	27	27	210	1.11061	1.07562	1.06213	1.01695	1.07747	1.02055	1.02712	0.962242	1.04124	0.985421	0.998568	0.932537	1.0272	0.997734	0.962373	0.93162	516.074	57.58	50	210	422	47.407	6.48096
Q7TSC1	Protein PRRC2A OS=Mus musculus GN=Prrc2a PE=1 SV=1 - [PRC2A_MOUSE]	13.35	2	18	21	87	1.11042	0.955765	0.982919	0.993083	0.969621	0.925742	0.86022	0.922266	0.987918	0.950324	0.928583	0.915496	1.11103	1.04628	1.01704	1.04134	173.386	13.35	32	87	2158	229.063	9.39307
Q9EQH3	Vacuolar protein sorting-associated protein 35 OS=Mus musculus GN=Vps35 PE=1 SV=1 - [VPS35_MOUSE]	28.64	1	22	23	191	1.11039	1.00946	1.0497	0.955095	0.969768	0.938254	1.00296	0.886786	0.946413	0.920342	0.914901	0.852694	0.955119	0.925092	0.938685	0.857022	461.531	28.64	37	191	796	91.6548	5.43994
E9PY39	Protein Gm20431 OS=Mus musculus GN=Gm20431 PE=2 SV=1 - [E9PY39_MOUSE]	21.29	9	4	9	51	1.11028	1.29067	1.32456	1.30318	0.982372	1.12281	1.2536	1.16582	0.856782	0.887391	0.895044	0.901336	0.896471	0.94003	0.905415	0.887702	115.987	21.29	13	51	371	42.0694	6.75635
Q5SSW2	Proteasome activator complex subunit 4 OS=Mus musculus GN=Psme4 PE=1 SV=1 - [PSME4_MOUSE]	12.86	1	17	17	55	1.11026	1.00174	1.03556	0.888981	0.987286	0.870983	0.95996	0.836162	0.886633	0.839672	0.932167	0.748371	0.979039	0.886596	0.91033	0.827046	146.089	12.86	27	55	1843	211.062	7.00537
Q8BH58	TIP41-like protein OS=Mus musculus GN=Tiprl PE=2 SV=1 - [TIPRL_MOUSE]	35.06	1	8	8	41	1.11022	1.07264	0.980197	1.01289	1.12193	1.03623	1.02966	1.03767	1.05069	0.972719	0.891087	0.968045	1.06896	1.02782	0.952613	0.952851	124.941	35.06	14	41	271	31.2336	5.63037
Q3UV70	[Pyruvate dehydrogenase [acetyl-transferring]]-phosphatase 1, mitochondrial OS=Mus musculus GN=Pdp1 PE=2 SV=1 - [PDP1_MOUSE]	24.16	4	11	11	60	1.11021	1.15236	1.12118	1.14006	0.909433	1.02893	1.06695	1.01328	0.901221	1.02614	1.01716	0.970013	0.954578	1.02271	1.04176	0.965965	208.982	24.16	18	60	538	61.1416	6.66846
A6H6E2	Multimerin-2 OS=Mus musculus GN=Mmrn2 PE=2 SV=1 - [MMRN2_MOUSE]	2.01	2	1	3	4	1.11014	1.06708	1.08759	1.05617	0.850687	0.815399	0.832056	0.806837	0.726004	0.693736	0.705057	0.689035	0.702681	0.669057	0.683587	0.661082	4.7096	2.01	4	4	943	105.14	5.56689
Q8VII8	Mineralocorticoid receptor OS=Mus musculus GN=Nr3c2 PE=2 SV=2 - [MCR_MOUSE]	2.45	3	2	2	2	1.10998	0.969511	1.03904	0.86492	1.31428	1.14474	1.22829	1.02096	1.02336	0.888598	0.949607	0.795495	1.01622	0.879251	0.94461	0.783051	5.08699	2.45	2	2	978	106.379	7.7085
Q91VA1	Choline transporter-like protein 4 OS=Mus musculus GN=Slc44a4 PE=1 SV=1 - [CTL4_MOUSE]	4.67	2	2	2	2	1.10991	1.00863	0.947537	0.763382	1.5252	1.38215	1.29997	1.04579	1.49552	1.35106	1.26561	1.02611	1.0754	0.968061	0.91165	0.731419	3.01366	4.67	2	2	707	78.6711	8.68994
B2RT41	Protein Zfc3h1 OS=Mus musculus GN=Zfc3h1 PE=2 SV=1 - [B2RT41_MOUSE]	2.61	1	5	5	10	1.10982	0.827795	0.88816	0.907988	1.0787	0.868612	0.890075	0.958184	0.938018	0.884141	0.895188	0.912876	1.06236	0.936365	0.947208	0.913932	13.0043	2.61	7	10	1992	224.914	8.14795
Q8BHP7	Olfactomedin-like protein 2A OS=Mus musculus GN=Olfml2a PE=1 SV=1 - [OLM2A_MOUSE]	1.17	1	1	1	1	1.10981	1.44555	1.14851	0.753126	0.995978	1.29365	1.02904	0.673796	1.2059	1.56147	1.23708	0.816354	1.13357	1.46258	1.16488	0.760691	0	1.17	1	1	681	76.4995	7.6792
Q99KI3	ER membrane protein complex subunit 3 OS=Mus musculus GN=Emc3 PE=2 SV=3 - [EMC3_MOUSE]	42.15	1	11	11	69	1.10981	1.07766	1.09353	1.10768	1.01146	1.066	1.07644	1.08463	0.98599	0.946962	1.01158	0.989412	1.10934	1.03044	1.06734	1.07663	184.425	42.15	20	69	261	29.9604	6.81494
E9QP59	Inner nuclear membrane protein Man1 OS=Mus musculus GN=Lemd3 PE=2 SV=1 - [E9QP59_MOUSE]	10.57	4	8	8	43	1.10979	0.989778	0.919002	0.926665	1.04211	0.974382	1.04823	0.934386	1.14833	0.987018	1.0284	1.03122	1.09142	0.963553	1.10194	1.01074	127.884	10.57	15	43	918	100.103	7.54736
Q9D1P4	Cysteine and histidine-rich domain-containing protein 1 OS=Mus musculus GN=Chordc1 PE=1 SV=1 - [CHRD1_MOUSE]	17.52	1	6	6	22	1.10979	1.05148	1.03005	1.05891	1.02616	1.12217	1.0833	1.03805	0.786794	0.856214	0.910669	0.935725	0.76181	0.782945	0.843949	0.871267	57.213	17.52	9	22	331	37.3267	7.89893
D3YTT4	Isobutyryl-CoA dehydrogenase, mitochondrial OS=Mus musculus GN=Acad8 PE=2 SV=1 - [D3YTT4_MOUSE]	23.97	2	12	12	71	1.10976	0.988953	1.13074	1.18959	1.05041	0.899576	1.05774	1.02474	1.0464	0.927659	1.06887	1.03848	1.06564	0.946289	1.08078	1.02131	166.501	23.97	19	71	413	45.0464	8.01611
P70295	Ancient ubiquitous protein 1 OS=Mus musculus GN=Aup1 PE=2 SV=1 - [AUP1_MOUSE]	30.24	2	15	15	52	1.10966	1.09858	1.06901	1.09901	1.14887	1.10749	1.12644	1.09509	0.995989	0.999722	1.05522	1.07293	1.06661	1.00037	1.06709	1.05157	108.715	30.24	25	52	410	46.0922	8.39697
P05132	cAMP-dependent protein kinase catalytic subunit alpha OS=Mus musculus GN=Prkaca PE=1 SV=3 - [KAPCA_MOUSE]	36.18	2	7	14	88	1.1096	1.00094	0.986724	0.980281	1.11333	0.996707	0.960033	1.02236	1.07059	1.00083	0.908874	0.945731	1.22585	1.06884	1.03318	1.07861	221.078	36.18	23	88	351	40.545	8.79248
Q99N69	Leupaxin OS=Mus musculus GN=Lpxn PE=1 SV=2 - [LPXN_MOUSE]	36.27	1	11	11	96	1.10958	0.97382	1.00054	1.01244	0.974104	0.879238	0.901752	0.885919	1.00795	0.928189	0.988096	0.930295	1.01209	0.879481	0.976875	0.916951	284.119	36.27	18	96	386	43.4495	6.43018
D3Z5K9	SH3 and multiple ankyrin repeat domains protein 2 OS=Mus musculus GN=Shank2 PE=2 SV=1 - [D3Z5K9_MOUSE]	1.7	5	2	3	3	1.10957	0.990367	0.730374	0.892823	0.983368	0.875265	0.646253	0.788836	1.15563	1.02541	0.754065	0.927635	1.10272	0.974971	0.72078	0.877436	4.20351	1.7	3	3	1472	158.445	7.31299
Q8C167-4	Isoform 4 of Prolyl endopeptidase-like OS=Mus musculus GN=Prepl - [PPCEL_MOUSE]	6.82	1	1	2	2	1.10953	0.746654	0.6898	0.88396	1.82874	1.2272	1.1351	1.45247	1.80341	1.20646	1.11142	1.4333	2.359	1.57253	1.45634	1.85851	1.86416	6.82	2	2	264	30.6624	6.68311
Q9Z2I0	LETM1 and EF-hand domain-containing protein 1, mitochondrial OS=Mus musculus GN=Letm1 PE=2 SV=1 - [LETM1_MOUSE]	31.3	1	18	18	115	1.10945	1.20954	1.51197	1.40148	1.07068	1.16258	1.498	1.41537	0.801213	0.897836	1.15377	1.12255	0.775815	0.833379	1.09203	1.00623	356.54	31.3	29	115	738	82.9369	6.52197
E9PVC6	Eukaryotic translation initiation factor 4 gamma 1 OS=Mus musculus GN=Eif4g1 PE=2 SV=1 - [E9PVC6_MOUSE]	24.15	9	33	42	228	1.10939	1.0112	1.06504	1.09076	1.00353	0.968845	1.02653	1.02759	0.987267	0.958733	1.01972	1.02859	1.08285	0.998691	1.06798	1.12533	524.416	24.15	67	228	1553	171.178	5.33838
F8WGT1	Adenosylhomocysteinase OS=Mus musculus GN=Ahcyl2 PE=2 SV=1 - [F8WGT1_MOUSE]	28.27	9	3	22	119	1.10937	1.18983	1.19977	1.06865	1.11958	1.05139	1.09855	1.07243	1.0259	1.07133	1.05138	1.02147	1.07446	1.09532	1.09777	1.12849	253.531	28.27	37	119	612	66.7285	7.35693
Q3UQU0	Bromodomain-containing protein 9 OS=Mus musculus GN=Brd9 PE=2 SV=1 - [BRD9_MOUSE]	5.37	1	3	3	4	1.10929	1.07216	1.14938	1.00468	0.84715	0.957533	0.975815	0.913302	0.953527	0.951351	0.975427	0.964456	1.08055	1.0777	1.0508	1.11451	0	5.37	3	4	596	66.7983	6.26514
Q9WUB7	Chloride channel protein ClC-Ka OS=Mus musculus GN=Clcnka PE=1 SV=2 - [CLCKA_MOUSE]	4.22	2	4	4	8	1.10927	0.991787	1.0699	1.0541	1.10948	1.01896	1.03025	1.01196	1.07937	0.880232	0.945782	0.931346	0.928863	0.800315	0.818458	0.864551	13.7169	4.22	5	8	687	75.6356	8.98291
Q9CYF5	Williams-Beuren syndrome chromosomal region 16 protein homolog OS=Mus musculus GN=Wbscr16 PE=2 SV=1 - [WBS16_MOUSE]	4.77	1	1	1	5	1.10927	1.03188	1.15421	1.06812	1.17596	1.09087	1.22163	1.12885	0.999949	0.924721	1.0314	0.960523	1.18473	1.0917	1.22411	1.1281	12.3045	4.77	2	5	461	49.9632	8.29443
P53810	Phosphatidylinositol transfer protein alpha isoform OS=Mus musculus GN=Pitpna PE=1 SV=2 - [PIPNA_MOUSE]	60.15	4	19	20	206	1.10924	1.05052	1.01055	0.999661	1.08533	0.961878	0.979807	0.9309	1.07231	1.00926	1.00552	0.939754	1.04898	0.97519	0.969443	0.964509	539.444	60.15	31	206	271	31.873	6.3667
O88554	Poly [ADP-ribose] polymerase 2 OS=Mus musculus GN=Parp2 PE=1 SV=3 - [PARP2_MOUSE]	10.91	1	5	5	6	1.10914	0.768232	0.991824	0.952702	0.778376	0.670712	0.843176	0.768432	0.963842	0.688884	0.886848	0.825893	0.57671	0.5417	0.701073	0.619733	11.3757	10.91	6	6	559	63.3562	8.42627
A2A995	Uncharacterized protein C1orf168 homolog OS=Mus musculus PE=2 SV=1 - [CA168_MOUSE]	1.65	2	1	2	3	1.10911	0.826759	0.53866	0.582809	1.55392	1.15509	0.753469	0.814032	2.22379	1.64793	1.07062	1.16572	1.5702	1.15944	0.75726	0.815923	6.11701	1.65	2	3	729	82.2452	8.48486
Q9QZH6	Evolutionarily conserved signaling intermediate in Toll pathway, mitochondrial OS=Mus musculus GN=Ecsit PE=1 SV=2 - [ECSIT_MOUSE]	12.41	2	5	5	11	1.10909	1.17001	1.47765	1.18331	1.00854	1.16511	1.14271	1.1213	1.05019	1.14845	1.38828	1.13377	0.840888	0.992712	1.13039	0.938107	22.277	12.41	6	11	435	49.7674	6.59521
Q8JZQ5	Amiloride-sensitive amine oxidase [copper-containing] OS=Mus musculus GN=Abp1 PE=2 SV=1 - [ABP1_MOUSE]	3.33	2	1	2	5	1.10907	0.978965	0.922455	1.0529	1.29442	1.13937	1.07487	1.22508	1.12282	0.985269	0.92575	1.06337	1.05891	0.925881	0.874572	0.994099	8.07975	3.33	3	5	751	85.37	6.63916
D3YVU3	Centrosomal protein of 164 kDa OS=Mus musculus GN=Cep164 PE=4 SV=1 - [D3YVU3_MOUSE]	2.55	4	2	2	2	1.10903	1.17739	1.56408	1.11057					1.1501	1.2138		1.1489					3.29616	2.55	2	2	1333	149.542	5.60498
Q923B0-2	Isoform 2 of Gamma-glutamylaminecyclotransferase OS=Mus musculus GN=Ggact - [GGACT_MOUSE]	16.46	4	1	1	8	1.10881	1.04456	1.15859	1.20504	0.802323	0.725456	0.846175	0.87828	0.825655	0.842574	0.843137	0.881972	0.887678	0.808835	0.956315	0.990994	18.8788	16.46	2	8	79	8.86047	9.17334
Q9DBB8	Trans-1,2-dihydrobenzene-1,2-diol dehydrogenase OS=Mus musculus GN=Dhdh PE=2 SV=1 - [DHDH_MOUSE]	40.24	1	16	16	67	1.1088	1.07005	1.02352	1.00248	1.07848	1.07804	0.990768	1.01334	1.08884	1.06849	1.02234	0.992656	1.21403	1.16849	1.07166	1.09598	222.804	40.24	27	67	333	36.2777	6.44287
Q60775	ETS-related transcription factor Elf-1 OS=Mus musculus GN=Elf1 PE=2 SV=1 - [ELF1_MOUSE]	8.01	3	2	4	17	1.10868	0.779469	0.860079	0.899362	0.907328	0.651076	0.757983	0.744908	1.28114	0.936897	0.988196	0.95069	1.2996	0.929669	1.0035	1.03432	24.0189	8.01	8	17	612	66.1804	4.97021
Q6PE13	Proline-rich transmembrane protein 3 OS=Mus musculus GN=Prrt3 PE=1 SV=1 - [PRRT3_MOUSE]	1.24	1	1	1	1	1.10868	1.15685	0.390876	0.203855	6.06341	6.30913	2.13425	1.11145	4.41944	4.58432	1.54454	0.810639	0.745254	0.770304	0.260907	0.135506	3.56213	1.24	1	1	971	101.162	7.51807
Q9JL04	Formin-2 OS=Mus musculus GN=Fmn2 PE=1 SV=2 - [FMN2_MOUSE]	2.72	1	3	5	7	1.10855	1.16627	1.11319	0.950547	1.14019	1.06823	1.20435	0.90596	1.1868	1.28997	1.13077	0.857068	1.37693	1.44846	1.44657	1.41734	19.2681	2.72	5	7	1578	167.282	5.47803
Q8K2T4	UPF0723 protein C11orf83 homolog OS=Mus musculus PE=2 SV=1 - [CK083_MOUSE]	29.21	1	3	3	7	1.10854	0.949888	1.19903	1.33144	1.13241	1.23633	1.20973	1.53414	1.1136	1.23557	1.30336	1.52334	1.16584	1.19889	1.33697	1.50279	19.8601	29.21	5	7	89	9.578	9.5249
E9Q3K3	Arf-GAP with GTPase, ANK repeat and PH domain-containing protein 1 OS=Mus musculus GN=Agap1 PE=2 SV=1 - [E9Q3K3_MOUSE]	10.95	3	4	8	23	1.10852	1.29931	1.07045	1.13777	1.16565	1.25038	1.01171	1.14979	0.954482	1.36019	1.00625	1.0446	1.08719	1.33846	1.02155	1.12009	54.9121	10.95	11	23	804	88.9659	8.03076
F8VPX1	Ubiquitin carboxyl-terminal hydrolase OS=Mus musculus GN=Usp7 PE=2 SV=1 - [F8VPX1_MOUSE]	22.03	6	18	18	83	1.10851	1.08095	1.10019	1.05291	1.00468	0.994337	0.994126	0.949402	1.00063	0.950856	1.01315	0.924182	0.997759	0.971979	0.943106	1.02918	193.188	22.03	31	83	1103	128.392	5.5542
Q9QXL2-3	Isoform 3 of Kinesin-like protein KIF21A OS=Mus musculus GN=Kif21a - [KI21A_MOUSE]	2.17	6	1	3	9	1.10836	0.775205	0.706725	1.49361	0.903458	0.51219	0.471332	0.992876	0.846288	0.540919	0.504532	1.1974	0.634989	0.463759	0.454894	0.956767	30.7188	2.17	4	9	1567	174.697	6.06201
Q07076	Annexin A7 OS=Mus musculus GN=Anxa7 PE=2 SV=2 - [ANXA7_MOUSE]	41.25	1	21	23	173	1.10816	1.0504	1.0308	0.981211	1.02904	1.02291	1.0273	0.974774	1.07802	0.998083	1.06045	0.9624	0.988217	0.938878	0.935804	0.849766	476.967	41.25	33	173	463	49.8933	6.17627
Q5SFM8-2	Isoform 2 of RNA-binding protein 27 OS=Mus musculus GN=Rbm27 - [RBM27_MOUSE]	9.55	3	9	11	56	1.10804	0.991435	0.982181	1.02711	1.02199	0.935802	0.937453	0.983126	1.04504	0.884542	0.926137	0.999917	1.17012	1.0874	1.01142	1.10676	133.398	9.55	19	56	1005	112.636	9.12939
P26039	Talin-1 OS=Mus musculus GN=Tln1 PE=1 SV=2 - [TLN1_MOUSE]	65.56	7	146	177	2935	1.10801	1.06801	1.04765	1.04583	1.16658	1.12384	1.0949	1.0934	1.17664	1.13376	1.11371	1.09536	1.24346	1.22409	1.19504	1.21535	7926.06	65.56	305	2935	2541	269.653	6.17627
J3QMI7	Protein Ncrna00085 (Fragment) OS=Mus musculus GN=Ncrna00085 PE=4 SV=1 - [J3QMI7_MOUSE]	8.89	1	1	1	1	1.108	0.942671	1.06961	0.792687	0.71391	0.605688	0.688063	0.509176	1.355	1.14604	1.29666	0.96705	1.05481	0.888964	1.01114	0.746241	2.57327	8.89	1	1	90	10.0581	8.41162
B8JJI3	Uncharacterized protein (Fragment) OS=Mus musculus GN=Crebrf PE=2 SV=1 - [B8JJI3_MOUSE]	15.33	3	2	2	2	1.10788	1.04799	0.856924	1.17369	1.09978	1.03742	0.849284	1.16153	1.04858	0.986063	0.803993	1.10819	1.11594	1.04567	0.85712	1.16909	3.59678	15.33	2	2	137	16.1237	10.5063
Q9JMK0	Beta-1,4-galactosyltransferase 5 OS=Mus musculus GN=B4galt5 PE=2 SV=2 - [B4GT5_MOUSE]	10.05	2	2	4	9	1.10786	1.5581	1.17801	1.29717	0.951277	1.20526	0.964279	1.03971	0.778673	0.826346	0.658464	0.80128	0.956634	1.3476	1.01009	1.10764	16.105	10.05	6	9	388	44.7857	7.89893
Q8CEC6	Peptidylprolyl isomerase domain and WD repeat-containing protein 1 OS=Mus musculus GN=Ppwd1 PE=2 SV=2 - [PPWD1_MOUSE]	20.9	1	14	14	32	1.10776	1.10926	1.10356	1.15601	1.10407	1.15365	1.13024	1.15648	1.07509	1.0373	1.06848	1.12991	1.06551	1.14652	1.16897	1.20233	67.6637	20.9	20	32	646	73.3378	7.15186
O35864	COP9 signalosome complex subunit 5 OS=Mus musculus GN=Cops5 PE=1 SV=3 - [CSN5_MOUSE]	20.66	1	7	7	28	1.10775	0.95473	1.07619	1.08018	1.17207	1.00556	1.12185	1.07452	1.0298	0.91397	0.897553	0.870908	0.915623	0.926975	0.937336	0.910806	68.6358	20.66	13	28	334	37.5247	6.53662
P61208	ADP-ribosylation factor-like protein 4C OS=Mus musculus GN=Arl4c PE=2 SV=1 - [ARL4C_MOUSE]	8.33	1	2	2	4	1.10765	1.08749	1.29745	1.29679	1.14113	1.11722	1.3345	1.33187	0.748867	0.730912	0.869547	0.874621	1.06206	1.0329	1.23534	1.22958	6.43761	8.33	3	4	192	21.4734	9.08545
D3Z4P5	Protein Gm3618 OS=Mus musculus GN=Gm3618 PE=4 SV=1 - [D3Z4P5_MOUSE]	7.87	2	1	1	2	1.1076	1.28335	1.04372	1.15603	0.928101	1.07237	0.873163	0.965708	0.616304	0.709902	0.575702	0.6417	0.67952	0.77993	0.635852	0.70135	2.80912	7.87	1	2	127	14.3915	9.15869
F6TN92	PHD finger protein 14 (Fragment) OS=Mus musculus GN=Phf14 PE=4 SV=1 - [F6TN92_MOUSE]	4.94	1	1	1	2	1.10743	1.14151	0.925008	0.969633	0.990923	1.01856	0.826351	0.864949	1.14596	1.17427	0.948845	1.00093	0.94778	0.96774	0.786115	0.820616	4.78204	4.94	1	2	243	27.1276	4.83057
Q9Z1A1	Protein Tfg OS=Mus musculus GN=Tfg PE=2 SV=1 - [Q9Z1A1_MOUSE]	18.14	7	8	8	30	1.10733	1.02383	0.976018	1.0901	1.03433	1.05603	0.997853	1.02308	1.01418	1.0033	0.916245	0.975347	0.919303	0.990635	0.873551	0.940801	97.0306	18.14	12	30	397	42.994	5.09717
Q8VHK9	Probable ATP-dependent RNA helicase DHX36 OS=Mus musculus GN=Dhx36 PE=2 SV=2 - [DHX36_MOUSE]	8.09	1	8	9	31	1.10696	1.08608	1.11412	1.06592	0.95331	0.896738	0.956439	0.854721	1.06011	1.01707	0.993519	0.943958	1.06191	0.990692	0.967698	0.994971	71.9767	8.09	16	31	1001	113.812	8.29443
Q8C5X1	Protein 4931406P16Rik OS=Mus musculus GN=4931406P16Rik PE=2 SV=1 - [Q8C5X1_MOUSE]	2.36	1	2	2	9	1.1069	1.00851	1.03515	1.11827	0.982248	0.892434	0.91709	0.989278	1.10527	1.0011	1.02462	1.11392	0.949113	0.8566	0.881378	0.948193	30.411	2.36	3	9	1059	115.548	7.23975
Q61696	Heat shock 70 kDa protein 1A OS=Mus musculus GN=Hspa1a PE=1 SV=2 - [HS71A_MOUSE]	33.07	2	8	21	294	1.10688	1.4123	1.35096	1.42081	1.07209	1.29166	1.3603	1.37357	0.89228	1.07937	1.11055	1.15727	0.895112	1.10656	1.12608	1.13381	752.982	33.07	36	294	641	70.036	5.71924
Q9QZQ1-2	Isoform 1 of Afadin OS=Mus musculus GN=Mllt4 - [AFAD_MOUSE]	26.2	4	29	43	198	1.10686	0.99533	1.00705	0.999284	1.11588	0.995466	0.986984	1.00097	1.3057	1.13625	1.1689	1.23941	1.32973	1.16733	1.07949	1.21319	497.696	26.2	75	198	1805	204.426	6.23975
Q2WF71	Leucine-rich repeat and fibronectin type III domain-containing protein 1 OS=Mus musculus GN=Lrfn1 PE=1 SV=1 - [LRFN1_MOUSE]	2.09	1	1	1	1	1.10669	1.00632	0.758382	1.16864	0.963942	0.874068	0.659492	1.01477	0.985084	0.890477	0.669167	1.03771	1.08961	0.981457	0.741454	1.13781	3.31586	2.09	1	1	766	81.8931	7.59131
Q9CU65	Zinc finger MYM-type protein 2 OS=Mus musculus GN=Zmym2 PE=2 SV=3 - [ZMYM2_MOUSE]	1.74	1	1	2	9	1.10667	1.10474	1.07687	0.684776	1.00391	0.999358	0.975304	0.619282	1.4417	1.43072	1.39066	0.889927	1.22891	1.21521	1.18746	0.751961	17.7505	1.74	4	9	1376	154.541	6.3667
Q9EPB4	Apoptosis-associated speck-like protein containing a CARD OS=Mus musculus GN=Pycard PE=1 SV=1 - [ASC_MOUSE]	75.13	1	11	11	80	1.10665	1.12863	1.18988	1.09984	1.16381	1.14852	1.14044	1.16349	1.17114	1.1475	1.19848	1.21478	1.40618	1.3757	1.33435	1.35024	250.444	75.13	15	80	193	21.4451	5.42725
Q8K1H7	T-complex protein 11-like protein 2 OS=Mus musculus GN=Tcp11l2 PE=2 SV=1 - [T11L2_MOUSE]	7.74	1	4	4	11	1.10665	1.0032	1.09061	1.15503	1.00698	0.92166	0.915203	0.996215	0.981454	0.95837	0.987379	0.977724	1.16701	1.03426	1.09131	1.07765	27.1073	7.74	6	11	517	57.8523	5.08447
Q5F2L2-2	Isoform 2 of Alpha-(1,3)-fucosyltransferase 10 OS=Mus musculus GN=Fut10 - [FUT10_MOUSE]	1.83	2	1	1	1	1.10658	1.11129	1.04047	1.06487	1.03145	1.03295	0.968268	0.989518	1.03657	1.03486	0.966154	0.995082	1.08747	1.08181	1.01535	1.03484	0	1.83	1	1	436	50.3535	6.97607
B2KF50	Protein Uhrf1bp1 OS=Mus musculus GN=Uhrf1bp1 PE=2 SV=1 - [B2KF50_MOUSE]	4.55	1	5	5	14	1.10641	0.938902	1.03493	0.949234	0.905142	0.799446	0.882225	0.740627	1.14637	0.983224	1.01487	0.933549	1.25373	1.02201	1.13461	1.04279	39.3123	4.55	7	14	1429	156.914	6.21436
Q922H1-2	Isoform 2 of Protein arginine N-methyltransferase 3 OS=Mus musculus GN=Prmt3 - [ANM3_MOUSE]	9.85	4	5	5	23	1.10634	1.15729	1.1224	1.2657	1.04103	1.19894	1.12931	1.21386	0.826902	0.931559	0.856769	0.983084	0.838257	0.983773	0.983375	0.985177	54.8088	9.85	9	23	528	59.4326	5.30029
Q8C0P0	Serine/threonine-protein kinase greatwall OS=Mus musculus GN=Mastl PE=2 SV=2 - [GWL_MOUSE]	2.77	3	1	2	3	1.10605	0.664794	0.904702	0.958551	0.814141	0.487971	0.664854	0.703397	1.69901	1.01519	1.37761	1.46887	0.970584	0.577873	0.78834	0.831793	4.66802	2.77	3	3	865	95.9138	5.56689
Q99KG3-2	Isoform 2 of RNA-binding protein 10 OS=Mus musculus GN=Rbm10 - [RBM10_MOUSE]	14.89	3	10	11	22	1.10602	0.816128	1.07433	0.826801	1.05911	0.851924	0.962646	0.874538	1.19472	1.10856	1.2703	1.09271	1.37921	1.16859	1.27865	1.3566	54.6127	14.89	15	22	853	94.3723	6.69775
Q922Q1	MOSC domain-containing protein 2, mitochondrial OS=Mus musculus GN=Marc2 PE=1 SV=1 - [MOSC2_MOUSE]	19.53	6	8	8	41	1.10597	1.22997	1.37598	1.31474	1.02086	1.0648	1.25219	1.25539	0.755958	0.837088	1.07869	0.920435	0.721683	0.842705	0.935076	0.887274	128.408	19.53	13	41	338	38.1696	8.67529
Q8BMF4	Dihydrolipoyllysine-residue acetyltransferase component of pyruvate dehydrogenase complex, mitochondrial OS=Mus musculus GN=Dlat PE=1 SV=2 - [ODP2_MOUSE]	22.43	1	14	14	76	1.10587	1.17239	1.25621	1.23464	1.06791	1.13034	1.19018	1.24911	1.01825	1.09787	1.09404	1.20628	0.945071	1.0353	1.04915	1.08921	202.396	22.43	24	76	642	67.8987	8.57275
G5E870	E3 ubiquitin-protein ligase TRIP12 OS=Mus musculus GN=Trip12 PE=1 SV=1 - [TRIPC_MOUSE]	26.17	2	44	45	191	1.10583	0.988072	0.972995	0.996883	1.04694	0.980985	0.990402	0.984429	1.177	1.03793	1.00015	1.03454	1.04811	1.01233	0.995955	1.05907	515.246	26.17	69	191	2025	223.988	8.35303
Q8BGE4	Protein 4933426M11Rik OS=Mus musculus GN=4933426M11Rik PE=2 SV=1 - [Q8BGE4_MOUSE]	4.64	1	1	1	2	1.1058	0.821552	0.996292	0.792002	0.83123	0.615831	0.747699	0.593514	1.08216	0.799256	0.966492	0.77319	1.22685	0.902893	1.09761	0.868924	5.20034	4.64	2	2	302	31.9576	4.99561
P60843	Eukaryotic initiation factor 4A-I OS=Mus musculus GN=Eif4a1 PE=2 SV=1 - [IF4A1_MOUSE]	78.08	3	16	33	428	1.10573	1.05283	1.0281	1.05493	1.13785	1.04949	1.01874	1.04817	1.10661	1.06731	0.991268	1.00212	1.14354	1.10979	1.05408	1.13131	1176.94	78.08	55	428	406	46.1246	5.47803
O35623	BET1 homolog OS=Mus musculus GN=Bet1 PE=3 SV=1 - [BET1_MOUSE]	30.51	1	3	3	13	1.10568	1.09987	1.13838	1.14836	0.892998	0.891348	0.995981	1.04296	0.992528	0.978711	1.04984	1.0658	1.04707	1.09558	1.18144	1.04817	35.3744	30.51	5	13	118	13.2657	9.0708
Q9CPR1	RWD domain-containing protein 4 OS=Mus musculus GN=Rwdd4 PE=2 SV=1 - [RWDD4_MOUSE]	13.3	3	3	3	21	1.10546	1.26778	1.08467	1.05433	1.19102	1.29642	1.18513	1.06289	1.10133	1.2178	1.0437	1.07578	1.0873	1.18102	1.0761	1.06336	55.4055	13.3	5	21	188	21.1245	5.63037
Q9D5X0	Protein Vwa3b OS=Mus musculus GN=Vwa3b PE=2 SV=1 - [Q9D5X0_MOUSE]	8.5	2	1	1	1	1.1054	1.02148	1.01826	0.616964	1.03648	0.955117	0.953238	0.57672	1.24224	1.14118	1.13435	0.691665	0.772904	0.707497	0.706997	0.426589	2.03234	8.5	1	1	153	17.9014	9.08545
A2AEV2	WD repeat domain phosphoinositide-interacting protein 4 OS=Mus musculus GN=Wdr45 PE=2 SV=1 - [A2AEV2_MOUSE]	18.36	7	5	5	14	1.10531	1.11754	1.07012	1.02779	1.17378	1.19147	1.17684	1.11316	0.856015	0.882618	0.876428	0.847828	0.871048	0.993684	0.970281	0.964757	40.2331	18.36	7	14	256	28.5085	7.6499
Q922B2	Aspartate--tRNA ligase, cytoplasmic OS=Mus musculus GN=Dars PE=2 SV=2 - [SYDC_MOUSE]	58.48	2	29	29	168	1.10523	1.11349	1.09387	1.09268	0.992561	0.983691	0.992093	0.99427	0.935146	0.959007	0.938923	0.93325	0.91172	0.903254	0.887196	0.908887	421.62	58.48	50	168	501	57.1112	6.49365
H7BX88	Carnitine O-acetyltransferase OS=Mus musculus GN=Crat PE=2 SV=1 - [H7BX88_MOUSE]	32.07	5	20	20	106	1.10512	1.13917	1.09155	1.11816	1.04082	1.00008	0.998473	0.996272	1.00017	0.993642	0.993013	1.01173	1.01428	0.922647	0.983141	0.940297	253.453	32.07	30	106	605	68.601	8.07471
Q63829	COMM domain-containing protein 3 OS=Mus musculus GN=Commd3 PE=2 SV=1 - [COMD3_MOUSE]	30.77	1	5	5	26	1.1051	1.06782	0.996255	0.987419	1.06997	1.01131	1.01265	1.0004	0.939786	0.916809	0.819809	0.798545	0.950421	0.90712	0.895365	0.953415	75.2694	30.77	9	26	195	22.023	5.59229
P36423	Thromboxane-A synthase OS=Mus musculus GN=Tbxas1 PE=2 SV=2 - [THAS_MOUSE]	33.96	3	17	17	156	1.10504	1.07697	1.09022	1.06116	1.00563	0.966973	1.04458	0.962307	0.973749	0.966546	0.997776	0.955298	1.03192	1.00234	1.03112	0.986178	373.749	33.96	29	156	533	60.3521	7.15186
Q8R4K2	Interleukin-1 receptor-associated kinase 4 OS=Mus musculus GN=Irak4 PE=1 SV=1 - [IRAK4_MOUSE]	24.84	2	11	11	51	1.10498	1.02691	0.954383	0.97864	1.00562	0.910638	0.93066	0.903751	1.04872	0.938061	1.0032	0.936846	0.961036	0.871992	0.889151	0.812691	124.679	24.84	19	51	459	50.8395	5.40186
Q4VAE3	Transmembrane protein 65 OS=Mus musculus GN=Tmem65 PE=2 SV=1 - [TMM65_MOUSE]	19.23	1	4	4	31	1.1049	1.13352	1.31844	1.32669	1.05503	1.18428	1.38337	1.25126	0.818866	0.838754	1.06606	0.965351	0.87676	0.898768	1.11311	1.02963	73.7341	19.23	8	31	234	24.9021	7.78174
P40142	Transketolase OS=Mus musculus GN=Tkt PE=1 SV=1 - [TKT_MOUSE]	60.51	3	42	42	854	1.10489	1.05051	1.0262	1.04069	1.07673	1.05573	1.03832	1.05134	1.17514	1.14798	1.10893	1.12351	1.18014	1.13963	1.11709	1.15377	2235.37	60.51	74	854	623	67.5876	7.50342
Q8K194	U4/U6.U5 small nuclear ribonucleoprotein 27 kDa protein OS=Mus musculus GN=Snrnp27 PE=2 SV=1 - [SNR27_MOUSE]	17.42	2	2	2	7	1.10482	0.889848	0.866537	1.12577	1.23549	1.14453	0.967457	1.18886	1.21736	0.946271	0.897632	1.32063	1.34449	1.20031	1.21763	1.48773	21.1312	17.42	3	7	155	18.8739	11.6196
D3YW62	Sorting nexin-10 (Fragment) OS=Mus musculus GN=Snx10 PE=2 SV=1 - [D3YW62_MOUSE]	24.29	3	4	4	16	1.10471	1.13095	1.24323	1.0129	1.09299	1.00593	1.14172	0.926994	1.09133	1.00334	1.07312	1.00114	1.09974	1.06142	1.15184	1.01039	22.8864	24.29	8	16	177	21.3175	6.06201
P62827	GTP-binding nuclear protein Ran OS=Mus musculus GN=Ran PE=1 SV=3 - [RAN_MOUSE]	45.37	3	13	13	128	1.10467	1.11474	1.0681	1.11273	1.07474	1.07224	1.05073	1.06875	1.01933	1.08745	1.01751	1.0727	1.08104	1.08585	1.03982	1.0935	288.7	45.37	23	128	216	24.4076	7.48877
E9Q3B5	Uncharacterized protein OS=Mus musculus GN=Gm10774 PE=3 SV=1 - [E9Q3B5_MOUSE]	38.81	2	3	3	20	1.1046	1.09165	0.96292	1.04463	1.02767	1.02687	0.930701	0.932398	1.07314	1.13784	0.979736	0.989619	0.861834	0.894089	0.840106	0.842474	52.4218	38.81	5	20	67	7.63904	8.48486
Q5XJE5	RNA polymerase-associated protein LEO1 OS=Mus musculus GN=Leo1 PE=1 SV=2 - [LEO1_MOUSE]	5.1	1	3	3	20	1.10459	1.24682	1.05508	0.975015	1.04772	1.16047	1.01486	0.961972	1.0966	1.14509	1.10698	0.946184	0.943854	1.07192	0.871606	0.879967	56.5258	5.1	5	20	667	75.5523	4.4624
Q9WUM3	Coronin-1B OS=Mus musculus GN=Coro1b PE=1 SV=1 - [COR1B_MOUSE]	46.07	2	20	21	172	1.1045	1.02995	1.10621	1.04517	1.0174	0.968588	0.988245	0.965053	1.02938	0.932644	0.945048	0.957672	1.10832	0.998146	1.02908	1.01847	458.938	46.07	35	172	484	53.878	5.78271
O54834-3	Isoform 3 of Rho GTPase-activating protein 6 OS=Mus musculus GN=Arhgap6 - [RHG06_MOUSE]	19.13	5	1	12	35	1.10446	1.0519	1.03999	1.1396	1.22916	1.16739	1.15553	1.26437	0.775859	0.734589	0.724201	0.798608	0.994137	0.937903	0.929552	1.01436	96.9702	19.13	20	35	805	89.6672	6.52197
P54071	Isocitrate dehydrogenase [NADP], mitochondrial OS=Mus musculus GN=Idh2 PE=1 SV=3 - [IDHP_MOUSE]	47.79	2	21	24	198	1.10435	1.03043	1.01693	1.03205	1.09772	0.97333	0.960843	0.983185	1.09979	1.02922	1.01779	1.0249	1.14615	1.0617	1.02761	1.043	468.484	47.79	38	198	452	50.8739	8.68994
G5E8W9	Dehydrogenase/reductase (SDR family) member 3, isoform CRA_a OS=Mus musculus GN=Dhrs3 PE=3 SV=1 - [G5E8W9_MOUSE]	21.38	4	4	4	28	1.10423	1.26116	1.24018	1.60724	1.10172	1.25123	1.28723	1.41438	0.951424	1.0347	1.12628	1.38402	0.921323	1.03226	1.13623	1.2683	71.7925	21.38	7	28	276	30.7159	8.36768
H3BKS2	Zinc fingers and homeoboxes protein 1 (Fragment) OS=Mus musculus GN=Zhx1 PE=2 SV=1 - [H3BKS2_MOUSE]	14.89	2	1	1	1	1.10422	1.19122	0.91738	1.27768	1.13604	1.22213	0.942293	1.31045	0.727438	0.780139	0.599086	0.839671	0.950985	1.01625	0.784545	1.08813	2.10016	14.89	1	1	47	5.76418	10.0083
Q9JJQ0	GPI mannosyltransferase 3 OS=Mus musculus GN=Pigb PE=1 SV=2 - [PIGB_MOUSE]	2.4	1	2	2	3	1.10412	0.943184	1.39981	1.32037	0.847363	0.721826	1.07256	1.0102	0.837179	0.710946	1.05213	0.99872	0.684961	0.579608	0.862323	0.810003	6.11433	2.4	3	3	542	63.0786	9.23193
Q8VE95	UPF0598 protein C8orf82 homolog OS=Mus musculus PE=2 SV=1 - [CH082_MOUSE]	18.81	1	3	3	10	1.10411	0.969732	0.98452	0.916011	1.10282	1.00697	1.03969	1.0272	1.17275	1.03285	1.09819	1.13307	1.19589	1.07116	1.09151	1.07697	24.4144	18.81	5	10	218	24.3143	8.70459
Q8VEH8	Endoplasmic reticulum lectin 1 OS=Mus musculus GN=Erlec1 PE=2 SV=1 - [ERLEC_MOUSE]	12.63	2	4	5	11	1.10406	1.10429	1.12675	1.24855	1.16131	0.998641	1.01357	1.01194	1.11	0.982636	1.05749	1.03005	0.80112	0.975569	1.03093	1.026	24.3023	12.63	7	11	483	54.8713	6.25244
Q3UHK6	Teneurin-4 OS=Mus musculus GN=Tenm4 PE=1 SV=2 - [TEN4_MOUSE]	0.4	4	1	1	1	1.10405	1.38689	1.24111	1.62611	1.19737	1.49991	1.34383	1.75812	0.803221	1.00306	0.895069	1.18017	1.13724	1.41513	1.26948	1.65636	2.7216	0.4	1	1	2771	308.229	6.56592
Q6NVF0	Inositol polyphosphate 5-phosphatase OCRL-1 OS=Mus musculus GN=Ocrl PE=2 SV=1 - [OCRL_MOUSE]	11.44	4	10	10	28	1.10403	1.15747	1.11396	1.03478	1.0853	1.13206	1.12144	1.02671	0.922668	1.0165	0.927653	0.915796	1.07919	1.14592	1.12562	0.976599	82.7491	11.44	15	28	900	104.219	6.26514
Q9JKC8	AP-3 complex subunit mu-1 OS=Mus musculus GN=Ap3m1 PE=1 SV=1 - [AP3M1_MOUSE]	37.56	4	10	13	56	1.104	1.1385	1.17523	1.02762	1.02018	0.969909	1.05054	1.01531	0.950259	0.874751	0.959513	0.90333	0.953502	0.835292	0.939331	0.8964	132.897	37.56	22	56	418	46.9063	6.93213
O09126	Semaphorin-4D OS=Mus musculus GN=Sema4d PE=1 SV=2 - [SEM4D_MOUSE]	9.41	1	9	9	37	1.10399	1.1693	1.26612	1.30642	1.03568	1.03416	1.17632	1.15575	1.18796	1.09307	1.30484	1.19389	0.957994	1.01546	1.17216	1.09373	89.6095	9.41	17	37	861	95.5793	7.81104
D6RJJ2	Probable G-protein-coupled receptor 114 OS=Mus musculus GN=Gpr114 PE=2 SV=1 - [D6RJJ2_MOUSE]	7.48	1	1	1	2	1.10396	0.965707	0.858061	0.96653	1.14319	0.997225	0.887115	0.997794	1.18643	1.03174	0.91412	1.03621	1.09766	0.951144	0.847191	0.950321	2.21272	7.48	1	2	147	15.7271	8.88037
P48302	Endothelin B receptor OS=Mus musculus GN=Ednrb PE=2 SV=1 - [EDNRB_MOUSE]	3.17	1	1	1	1	1.10388	0.906807	1.29177	0.957165	0.677936	0.555349	0.792042	0.586024	0.825149	0.673852	0.957182	0.713749	1.15557	0.94033	1.3428	0.990846	2.5035	3.17	1	1	442	49.5279	9.27588
Q99NH4	MCG63016 OS=Mus musculus GN=Olfr661 PE=3 SV=1 - [Q99NH4_MOUSE]	2.82	1	1	1	1	1.10387	1.03102	1.07562	0.99929	1.0658	0.992687	1.03685	0.961863	0.920622	0.854813	0.889244	0.831387	0.723713	0.669586	0.700257	0.647864	2.23977	2.82	1	1	319	35.672	8.38232
P20444	Protein kinase C alpha type OS=Mus musculus GN=Prkca PE=1 SV=3 - [KPCA_MOUSE]	3.13	3	1	2	4	1.10381	0.956053	1.14906	0.531567	0.934859	0.80745	0.971606	0.448817	2.16412	1.8634	2.2332	1.03966	3.39	2.90853	3.50426	1.61437	10.2477	3.13	3	4	672	76.8021	7.13721
P62309	Small nuclear ribonucleoprotein G OS=Mus musculus GN=Snrpg PE=1 SV=1 - [RUXG_MOUSE]	46.05	1	4	5	34	1.10371	1.15684	1.08285	1.02954	1.17589	1.0875	1.05645	1.05727	1.22685	1.14256	1.05916	1.04019	1.12369	1.02584	0.980975	0.953539	95.7187	46.05	8	34	76	8.49043	8.88037
Q923B6	Metalloreductase STEAP4 OS=Mus musculus GN=Steap4 PE=2 SV=1 - [STEA4_MOUSE]	4.89	1	1	1	2	1.10366	1.24244	1.36238	1.60924	0.9528	1.06961	1.17426	1.385	0.748854	0.83806	0.91635	1.08926	1.41038	1.57277	1.72883	2.0336	3.86705	4.89	1	2	470	52.9599	9.17334
Q9QWV9	Cyclin-T1 OS=Mus musculus GN=Ccnt1 PE=1 SV=3 - [CCNT1_MOUSE]	9.53	2	5	6	7	1.10362	1.09118	1.3207	1.24468	0.883005	0.940037	1.12067	1.02914	1.04979	0.694809	0.977039	0.904258	0.951959	0.826222	1.17772	1.06169	7.26252	9.53	6	7	724	80.5475	8.67529
Q8VC28	Aldo-keto reductase family 1 member C13 OS=Mus musculus GN=Akr1c13 PE=1 SV=2 - [AK1CD_MOUSE]	42.11	3	2	13	104	1.1036	1.27282	1.14347	1.39944	1.08665	1.09737	1.05668	1.42844	1.46569	1.55697	1.28151	1.69349	1.43649	1.86878	1.40507	1.75142	206.29	42.11	21	104	323	37.034	7.07861
Q8BKC5	Importin-5 OS=Mus musculus GN=Ipo5 PE=1 SV=3 - [IPO5_MOUSE]	21.42	2	22	22	127	1.10352	1.12355	1.1935	1.11627	0.993208	0.998947	1.0164	0.920616	0.875761	0.882017	0.885575	0.857778	0.90559	0.877661	0.920164	0.85631	371.562	21.42	38	127	1097	123.511	4.93213
Q8CGY8	UDP-N-acetylglucosamine--peptide N-acetylglucosaminyltransferase 110 kDa subunit OS=Mus musculus GN=Ogt PE=1 SV=2 - [OGT1_MOUSE]	23.9	2	23	23	96	1.1035	1.2327	1.25025	1.21809	1.07795	1.22561	1.2373	1.16557	0.928927	1.04037	1.06169	1.06871	0.931952	1.08183	1.11115	1.04345	266.865	23.9	41	96	1046	116.877	6.69775
Q8CDT5	MCG18412 OS=Mus musculus GN=4930415O20Rik PE=2 SV=1 - [Q8CDT5_MOUSE]	13.74	1	1	1	1	1.10347	0.76441	0.70178	0.795851	0.985063	0.680474	0.62546	0.708264	0.904288	0.622744	0.570092	0.650615	1.28805	0.883863	0.813432	0.918639	0	13.74	1	1	131	15.4949	9.56885
E9Q7Y3	Uncharacterized protein ENSP00000471857 homolog OS=Mus musculus PE=2 SV=1 - [YA044_MOUSE]	8.02	1	2	2	3	1.10326	0.996678	1.09303	1.75002	0.968242	0.872258	0.957718	1.53113	0.86709	0.784619	0.89388	1.22714	0.808553	0.787125	0.818176	1.22468	5.59878	8.02	3	3	237	24.9766	11.3413
E0CXZ1	FSD1-like protein (Fragment) OS=Mus musculus GN=Fsd1l PE=2 SV=2 - [E0CXZ1_MOUSE]	3.04	5	2	2	3	1.10326	1.5	1.20798	1.14818	0.951266	1.28973	1.03988	0.98695	0.599168	0.809842	0.650325	0.622054	0.819448	1.10363	0.890952	0.843327	4.24036	3.04	3	3	493	55.3045	6.25244
Q8R1N0	Zinc finger protein 830 OS=Mus musculus GN=Znf830 PE=1 SV=1 - [ZN830_MOUSE]	9.92	1	3	4	12	1.10319	1.06211	1.28992	1.22308	0.981286	0.942104	1.19025	1.02655	1.18017	1.22546	1.28028	1.09653	1.21897	1.22895	1.1919	1.10389	26.7504	9.92	5	12	363	40.6336	5.40186
Q3UBG2	PTB-containing, cubilin and LRP1-interacting protein OS=Mus musculus GN=Pid1 PE=1 SV=2 - [PCLI1_MOUSE]	24.88	6	6	6	20	1.10303	0.833333	1.09627	1.07699	0.882421	0.724528	0.884458	0.875827	1.03336	0.898538	1.01779	1.01005	0.995612	0.966689	1.04075	1.04784	45.3126	24.88	9	20	217	24.7683	6.99072
P52480	Pyruvate kinase PKM OS=Mus musculus GN=Pkm PE=1 SV=4 - [KPYM_MOUSE]	77.02	1	4	60	1992	1.10297	1.1848	1.13448	1.05737	1.07968	1.19788	1.13087	1.04931	1.06282	1.10216	1.06467	0.998001	1.04186	1.07012	1.07873	1.00203	6219.99	77.02	108	1992	531	57.808	7.47412
Q9CQY2	RNMT-activating mini protein OS=Mus musculus GN=Fam103a1 PE=2 SV=1 - [RAM_MOUSE]	23.53	3	2	2	11	1.10289	0.983641	0.953405	1.0466	1.06075	1.01204	0.880654	0.951585	1.24005	1.00176	0.985043	1.12323	1.3684	1.19302	1.0187	1.13387	42.1278	23.53	4	11	119	14.5467	8.39697
Q9CR67	Transmembrane protein 33 OS=Mus musculus GN=Tmem33 PE=2 SV=1 - [TMM33_MOUSE]	14.17	3	3	4	12	1.10289	1.20243	1.32038	1.04939	0.815819	0.970285	1.07731	0.784182	0.70352	0.874366	1.03196	0.738901	0.602112	0.731758	0.785025	0.597593	24.8268	14.17	6	12	247	28.0128	9.65674
F6TLV3	Fibronectin type-III domain-containing protein 3A (Fragment) OS=Mus musculus GN=Fndc3a PE=4 SV=1 - [F6TLV3_MOUSE]	15.08	3	17	17	53	1.10267	1.0155	1.06676	1.05466	0.997156	0.901759	0.929609	0.915513	0.85571	0.77453	0.82357	0.802158	0.902435	0.84583	0.878115	0.849116	147.326	15.08	25	53	1154	127.171	7.15186
A2AJ15	Endoplasmic reticulum mannosyl-oligosaccharide 1,2-alpha-mannosidase OS=Mus musculus GN=Man1b1 PE=2 SV=1 - [MA1B1_MOUSE]	12.01	2	7	8	24	1.10263	1.10157	1.11066	1.12469	1.06444	1.11115	1.09104	1.10951	0.937835	0.947179	0.989264	0.977006	0.997632	0.947234	0.96391	0.951323	56.903	12.01	11	24	658	75.1027	8.48486
Q80ZQ9	Protein FAM206A OS=Mus musculus GN=Fam206a PE=2 SV=2 - [F206A_MOUSE]	20.21	3	3	3	14	1.10257	0.87295	0.776844	0.98666	1.10751	1.00315	0.881385	0.970147	1.29189	1.0875	1.11267	1.14341	1.41831	1.12142	1.09911	1.26194	50.4122	20.21	4	14	193	21.583	7.25439
Q3UVL4	Vacuolar protein sorting-associated protein 51 homolog OS=Mus musculus GN=Vps51 PE=2 SV=2 - [VPS51_MOUSE]	26.09	3	18	18	72	1.10251	1.05301	1.09245	1.07459	0.93144	0.957837	0.977093	0.992142	0.872481	0.833305	0.860743	0.837534	0.878952	0.877856	0.859659	0.903191	200.448	26.09	32	72	782	86.1333	6.23975
Q8VHG2-2	Isoform 2 of Angiomotin OS=Mus musculus GN=Amot - [AMOT_MOUSE]	11.37	14	5	8	13	1.10247	1.10642	1.03792	0.997802	1.12013	1.16097	1.00476	0.967918	1.10938	1.12326	1.08397	1.0392	1.09972	1.18552	1.03909	0.835821	16.3794	11.37	9	13	853	95.9041	7.81104
P18911-3	Isoform 3 of Retinoic acid receptor gamma OS=Mus musculus GN=Rarg - [RARG_MOUSE]	3.92	3	1	1	1	1.10242	0.966406	1.21052	1.25879	1.01516	0.887427	1.11291	1.15559	0.699095	0.60924	0.760962	0.796326	0.652597	0.566692	0.711578	0.736876	0	3.92	1	1	434	48.6763	8.06006
Q8R326-2	Isoform 2 of Paraspeckle component 1 OS=Mus musculus GN=Pspc1 - [PSPC1_MOUSE]	23.18	3	9	11	33	1.1023	1.0863	0.96814	0.961346	1.08001	1.10651	0.992794	0.901544	1.16976	1.16459	1.02576	1.01435	1.13551	1.06776	1.02828	0.947758	85.8534	23.18	16	33	466	52.9886	6.0874
Q9Z2U0	Proteasome subunit alpha type-7 OS=Mus musculus GN=Psma7 PE=1 SV=1 - [PSA7_MOUSE]	62.9	2	18	18	152	1.10223	1.08543	1.0366	0.996447	1.0531	1.03698	1.01064	0.997391	1.06273	0.983743	0.971273	0.957137	1.06829	1.04897	1.02004	0.928606	419.34	62.9	29	152	248	27.8376	8.45557
H3BKY4	Protein unc-13 homolog B (Fragment) OS=Mus musculus GN=Unc13a PE=4 SV=1 - [H3BKY4_MOUSE]	4.56	3	1	1	1	1.10222	1.12013	1.08693	1.34598	1.25782	1.27468	1.23836	1.53126	1.09471	1.10596	1.07011	1.33357	1.13957	1.14717	1.11589	1.3761	3.00862	4.56	1	1	241	28.1438	5.2876
Q8K1Z0	Ubiquinone biosynthesis protein COQ9, mitochondrial OS=Mus musculus GN=Coq9 PE=1 SV=1 - [COQ9_MOUSE]	19.49	2	6	6	26	1.1022	1.31582	1.24515	1.20588	1.12162	1.18266	1.15177	1.07391	0.986176	1.08766	1.09533	1.07389	1.00719	1.01526	1.08785	0.997455	101.529	19.49	9	26	313	35.0605	5.92236
P51175	Protoporphyrinogen oxidase OS=Mus musculus GN=Ppox PE=2 SV=1 - [PPOX_MOUSE]	7.13	1	3	3	9	1.10216	1.13081	1.07412	1.03661	1.10678	1.113	1.06316	0.955871	1.09015	1.05896	1.03554	0.937525	1.04737	1.07287	0.957829	0.98893	18.2802	7.13	3	9	477	50.8389	8.83643
Q9JMA1	Ubiquitin carboxyl-terminal hydrolase 14 OS=Mus musculus GN=Usp14 PE=1 SV=3 - [UBP14_MOUSE]	51.72	2	26	28	127	1.10215	1.07505	0.972149	1.08563	1.15168	1.07431	1.0654	1.10816	1.13122	1.09777	1.06062	1.09532	1.22756	1.16818	1.14146	1.07186	393.836	51.72	44	127	493	55.966	5.23682
A2AL18	Rho GTPase-activating protein 11A OS=Mus musculus GN=Arhgap11a PE=2 SV=1 - [A2AL18_MOUSE]	1.97	3	1	1	1	1.10205	0.783606	0.868991	0.841813	0.896573	0.635717	0.705822	0.682747	1.3963	0.986985	1.09141	1.06399	1.32643	0.934261	1.0386	1.00194	0	1.97	1	1	457	50.3775	9.86182
Q923D4	Splicing factor 3B subunit 5 OS=Mus musculus GN=Sf3b5 PE=2 SV=1 - [SF3B5_MOUSE]	50	1	4	4	15	1.10205	1.06287	1.07416	0.987743	1.10602	1.0463	1.03816	1.09708	1.13576	0.955643	0.970751	0.911949	1.07398	1.03844	0.943048	1.09382	49.0258	50	7	15	86	10.1128	6.354
G3XA79	Protein regulator of cytokinesis 1 OS=Mus musculus GN=Prc1 PE=2 SV=1 - [G3XA79_MOUSE]	4.38	5	1	2	6	1.10197	1.00529	1.15047	1.11548	1.06362	0.96759	1.10863	1.07334	1.13876	1.03275	1.17852	1.14994	1.15724	1.04577	1.19972	1.1584	14.4893	4.38	3	6	525	61.692	8.27979
Q8BGB5	LIM domain-containing protein 2 OS=Mus musculus GN=Limd2 PE=2 SV=1 - [LIMD2_MOUSE]	18.75	1	3	3	6	1.10197	0.959563	1.15262	0.875758	0.656682	0.570221	0.758158	0.613925	0.754033	0.580577	0.832281	0.741874	0.970387	0.777884	1.09474	0.828329	11.8714	18.75	4	6	128	14.2279	9.0415
P21300	Aldose reductase-related protein 1 OS=Mus musculus GN=Akr1b7 PE=2 SV=4 - [ALD1_MOUSE]	18.04	4	1	8	69	1.10195	0.686174	0.937355	0.857249	1.27388	0.791015	1.08185	0.987951	0.914957	0.566385	0.771512	0.710058	1.61285	0.994842	1.36234	1.24074	89.304	18.04	14	69	316	35.9658	7.25439
Q0MW30	E3 ubiquitin-protein ligase NEURL1B OS=Mus musculus GN=Neurl1b PE=1 SV=1 - [NEU1B_MOUSE]	2.38	1	1	1	1	1.10174	0.986923	1.04598	1.59378	1.02551	0.916064	0.97203	1.47893	0.856335	0.76258	0.80591	1.23578	0.857704	0.761078	0.808596	1.22695	0	2.38	1	1	546	58.4896	8.36768
Q8BHG1	Nardilysin OS=Mus musculus GN=Nrd1 PE=1 SV=1 - [NRDC_MOUSE]	23.86	4	22	22	119	1.10174	1.00364	1.00943	0.995236	1.09578	0.97884	1.03227	0.967939	1.08503	0.994861	1.04916	0.934075	1.16001	1.03228	1.08187	1.06649	301.02	23.86	38	119	1161	132.808	4.86865
Q5SUV2	MYCBP-associated protein OS=Mus musculus GN=Mycbpap PE=2 SV=1 - [MYBPP_MOUSE]	2.47	1	2	2	5	1.10169	1.16735	0.767054	0.75297	1.19937	1.11757	0.969143	0.996298	1.25683	0.992232	1.09478	0.990611	1.12054	1.11079	0.841741	0.998348	0	2.47	2	5	932	106.386	8.646
Q6NVE3	Spindlin-2 OS=Mus musculus GN=Spin2 PE=2 SV=1 - [SPIN2_MOUSE]	3.11	1	1	1	1	1.10159	0.801802	1.00635	0.936479	1.21962	0.885226	1.11237	1.03362	0.871482	0.630583	0.789198	0.739064	0.953836	0.687714	0.865272	0.801849	2.42549	3.11	1	1	257	29.189	8.88037
Q8VDM4	26S proteasome non-ATPase regulatory subunit 2 OS=Mus musculus GN=Psmd2 PE=1 SV=1 - [PSMD2_MOUSE]	43.17	2	10	34	184	1.10155	1.06157	1.11945	1.05372	0.938932	0.959373	1.0342	1.005	0.88708	0.806492	0.948096	0.893499	0.873487	0.804572	0.880853	0.837971	490.439	43.17	54	184	908	100.139	5.17334
P56380	Bis(5'-nucleosyl)-tetraphosphatase [asymmetrical] OS=Mus musculus GN=Nudt2 PE=1 SV=3 - [AP4A_MOUSE]	40.82	1	6	6	27	1.10139	1.08072	1.05867	1.03552	1.09486	0.997085	0.946119	1.02859	1.13981	1.06702	1.01791	0.953693	1.06297	1.01997	0.96469	0.920729	73.8163	40.82	11	27	147	16.9787	6.27783
Q9Z0P5-2	Isoform 2 of Twinfilin-2 OS=Mus musculus GN=Twf2 - [TWF2_MOUSE]	44.38	2	15	17	84	1.10113	1.03511	1.04368	1.12859	1.02743	0.966931	0.982194	1.03249	1.02787	0.985701	0.917197	1.05998	1.03864	0.974696	0.994387	1.01401	241.437	44.38	29	84	347	39.2874	6.69775
Q60575-2	Isoform 2 of Kinesin-like protein KIF1B OS=Mus musculus GN=Kif1b - [KIF1B_MOUSE]	20.68	2	5	33	137	1.10109	0.871314	0.976233	1.2275	1.06556	0.939867	1.02882	1.0667	1.12782	0.936469	0.97387	1.1211	1.12248	1.02862	0.996226	1.30609	320.355	20.68	52	137	1770	198.796	5.59229
Q8BYW9	EGF domain-specific O-linked N-acetylglucosamine transferase OS=Mus musculus GN=Eogt PE=1 SV=1 - [EOGT_MOUSE]	5.5	4	3	3	11	1.10093	1.08671	1.21184	1.02639	0.954643	0.998235	1.02538	0.972393	1.03908	1.02624	0.985349	0.918899	0.978931	0.970987	1.05163	0.944492	28.04	5.5	5	11	527	61.4064	6.81494
Q9DBL7	Bifunctional coenzyme A synthase OS=Mus musculus GN=Coasy PE=1 SV=2 - [COASY_MOUSE]	15.81	1	5	5	33	1.10092	0.919282	0.935715	0.926272	1.12988	0.958822	1.0298	0.984478	1.22433	1.02296	0.963716	1.02997	1.19108	0.95897	0.983381	0.962386	118.955	15.81	9	33	563	61.9846	7.10791
Q9EQ20	Methylmalonate-semialdehyde dehydrogenase [acylating], mitochondrial OS=Mus musculus GN=Aldh6a1 PE=1 SV=1 - [MMSA_MOUSE]	39.07	1	19	20	79	1.10076	1.09232	1.11589	1.14592	1.0858	1.08445	1.10344	1.0777	1.05078	1.10471	1.14205	1.04762	1.10062	1.0925	1.16874	1.10107	241.529	39.07	31	79	535	57.8785	8.07471
O35927-2	Isoform 2 of Catenin delta-2 OS=Mus musculus GN=Ctnnd2 - [CTND2_MOUSE]	1.72	5	1	2	2	1.10075	1.51123	1.71103	1.2148	0.938244	1.28452	1.45606	1.03227	1.1178	1.52562	1.7224	1.23063	1.30814	1.77903	2.01917	1.42762	5.51593	1.72	2	2	1222	132.204	7.84033
Q9DCX2	ATP synthase subunit d, mitochondrial OS=Mus musculus GN=Atp5h PE=1 SV=3 - [ATP5H_MOUSE]	85.09	4	15	15	129	1.10073	1.26655	1.51472	1.48215	1.07777	1.2058	1.51719	1.39187	0.859307	1.05292	1.18432	1.20976	0.852149	0.938487	1.14722	1.17129	295.456	85.09	27	129	161	18.7376	5.69385
Q8VEB6-2	Isoform 2 of Zinc phosphodiesterase ELAC protein 1 OS=Mus musculus GN=Elac1 - [RNZ1_MOUSE]	14.05	2	2	2	3	1.10054	0.868691	0.950409	0.795531	1.04927	0.825898	0.90466	0.756129	1.15752	0.908289	0.990901	0.83469	1.38342	1.08168	1.18634	0.988886	4.1254	14.05	3	3	121	13.1708	6.52197
E9Q2A6	Protein-tyrosine kinase 2-beta OS=Mus musculus GN=Ptk2b PE=2 SV=1 - [E9Q2A6_MOUSE]	36.81	3	21	38	286	1.10044	1.07523	1.06566	1.12792	1.10532	1.08336	1.07169	1.14998	1.15634	1.11714	1.0939	1.14395	1.1601	1.11148	1.08846	1.14177	698.552	36.81	67	286	967	111.032	6.03662
Q5NCH9	Metabotropic glutamate receptor 6 OS=Mus musculus GN=Grm6 PE=2 SV=1 - [GRM6_MOUSE]	1.38	1	1	1	1	1.10039	0.869172	1.00228	1.27623	1.50472	1.18521	1.36834	1.73979	1.78247	1.39965	1.6094	2.0623	1.75068	1.36979	1.58343	2.00785	3.00288	1.38	1	1	871	95.1324	7.62061
Q11011	Puromycin-sensitive aminopeptidase OS=Mus musculus GN=Npepps PE=1 SV=2 - [PSA_MOUSE]	42.83	7	41	41	291	1.10035	1.06816	1.03611	1.05452	1.04209	1.04968	1.02248	1.01429	1.00315	0.964939	0.971602	0.985181	0.991367	0.941478	0.940744	0.937836	781.529	42.83	72	291	920	103.26	5.89697
P97390	Vacuolar protein sorting-associated protein 45 OS=Mus musculus GN=Vps45 PE=1 SV=1 - [VPS45_MOUSE]	27.02	1	16	16	51	1.10026	1.07431	1.04915	1.02336	1.05141	1.02522	1.03425	0.897907	1.013	1.02335	1.06903	0.929167	0.960654	0.918598	0.987101	0.806392	121.114	27.02	28	51	570	65.0119	8.25049
B2RXM5	Protein Sec14l5 OS=Mus musculus GN=Sec14l5 PE=2 SV=1 - [B2RXM5_MOUSE]	1.72	1	1	1	1	1.10025		2.05305	1.13332	0.766508		1.42798	0.787121	0.595138		1.10084	0.611545	0.847262		1.56992	0.863026	2.39863	1.72	1	1	696	78.8286	6.15088
Q9DBJ1	Phosphoglycerate mutase 1 OS=Mus musculus GN=Pgam1 PE=1 SV=3 - [PGAM1_MOUSE]	90.55	2	24	24	979	1.10014	1.09783	1.0266	1.05536	1.15226	1.1284	1.06695	1.07547	1.16375	1.13595	1.08973	1.08697	1.22748	1.18465	1.1437	1.17557	3076.24	90.55	43	979	254	28.8139	7.18115
Q3UGY8	Brefeldin A-inhibited guanine nucleotide-exchange protein 3 OS=Mus musculus GN=Arfgef3 PE=1 SV=1 - [BIG3_MOUSE]	2.95	1	5	5	8	1.10013	1.21035	0.979143	0.903304	1.27284	1.13248	1.07806	0.930717	1.17362	1.15497	1.00376	0.842808	1.19531	1.13225	0.918206	0.926222	5.05914	2.95	6	8	2170	239.938	5.88428
F7DBB3	Protein Ahnak2 (Fragment) OS=Mus musculus GN=Ahnak2 PE=2 SV=1 - [F7DBB3_MOUSE]	40.93	2	17	33	190	1.10006	0.820769	0.849273	0.842864	0.963074	0.677571	0.779248	0.771128	1.30401	1.01226	1.07595	1.0569	1.20648	1.0132	1.06333	1.04799	582.759	40.93	53	190	1576	166.388	5.78271
Q9R0H0	Peroxisomal acyl-coenzyme A oxidase 1 OS=Mus musculus GN=Acox1 PE=1 SV=5 - [ACOX1_MOUSE]	29.05	3	17	17	90	1.10001	1.10209	0.95829	0.92393	0.969464	1.053	0.889094	0.848875	0.973367	1.06783	0.84483	0.819444	1.04452	1.05413	0.916757	0.826327	283.069	29.05	27	90	661	74.6013	8.48486
Q8BJY1	26S proteasome non-ATPase regulatory subunit 5 OS=Mus musculus GN=Psmd5 PE=1 SV=4 - [PSMD5_MOUSE]	39.09	2	17	17	105	1.09996	1.18825	1.23643	1.14717	1.05822	1.10156	1.05773	1.08837	0.888201	0.907615	0.970004	0.962861	0.973651	1.0514	1.00371	1.0053	295.579	39.09	30	105	504	55.9369	5.21143
Q8JZQ9	Eukaryotic translation initiation factor 3 subunit B OS=Mus musculus GN=Eif3b PE=1 SV=1 - [EIF3B_MOUSE]	34.62	1	25	25	133	1.09989	1.05128	1.06973	1.03046	1.05625	1.02344	1.06275	0.98817	0.960108	0.947454	0.927354	0.926953	1.03813	0.996333	0.981074	0.998104	380.904	34.62	41	133	803	91.3131	5.021
D3Z4C9	Uncharacterized protein OS=Mus musculus GN=Mnf1 PE=2 SV=1 - [D3Z4C9_MOUSE]	22.83	3	3	3	7	1.09978	1.52106	1.51723	1.47829	1.07778	1.39338	1.71901	1.4507	0.866428	1.09644	1.32133	1.19329	0.83614	1.05416	1.24474	1.01567	15.6657	22.83	4	7	127	15.3539	9.70068
P0C7T6	Ataxin-1-like OS=Mus musculus GN=Atxn1l PE=1 SV=1 - [ATX1L_MOUSE]	3.49	1	1	2	10	1.09971	0.997617	0.941677	1.0688	0.869391	0.866278	0.784933	0.875353	0.920371	0.84276	0.780157	0.864966	0.903063	0.816798	0.842551	0.948686	31.261	3.49	3	10	687	73.3287	6.49365
Q6P5B0	RRP12-like protein OS=Mus musculus GN=Rrp12 PE=1 SV=1 - [RRP12_MOUSE]	13.36	1	15	15	43	1.09968	1.04849	1.04862	0.977139	1.20607	1.17124	1.16991	0.99942	1.18444	0.966549	1.0012	0.977512	1.34629	1.13707	1.14376	1.10794	93.7521	13.36	21	43	1295	143.041	8.90967
O09172	Glutamate--cysteine ligase regulatory subunit OS=Mus musculus GN=Gclm PE=2 SV=1 - [GSH0_MOUSE]	43.8	3	13	13	160	1.09965	1.1439	1.19326	1.14266	1.05911	1.12735	1.12106	1.10097	1.12588	1.20059	1.20191	1.18412	1.12994	1.16753	1.18798	1.15859	451.516	43.8	22	160	274	30.5155	5.51611
Q8BHY2	Nucleolar complex protein 4 homolog OS=Mus musculus GN=Noc4l PE=2 SV=1 - [NOC4L_MOUSE]	4.46	1	2	2	5	1.09954	1.09761	1.02938	1.15016	0.871391	0.983564	0.986781	1.27238	1.09655	1.06478	1.05208	1.33237	0.795539	0.880801	0.806869	0.953949	12.8541	4.46	4	5	516	58.6385	6.771
Q925E7	Serine/threonine-protein phosphatase 2A 55 kDa regulatory subunit B delta isoform OS=Mus musculus GN=Ppp2r2d PE=2 SV=1 - [2ABD_MOUSE]	18.54	4	2	6	21	1.09941	1.14121	0.942716	1.06208	1.30208	1.17369	1.14841	1.04058	1.09736	1.19357	1.02568	1.03336	1.03085	1.05996	0.877738	0.859675	42.8473	18.54	11	21	453	51.9246	6.49365
Q9QYF9	Protein NDRG3 OS=Mus musculus GN=Ndrg3 PE=1 SV=1 - [NDRG3_MOUSE]	17.33	3	5	5	29	1.09936	1.02915	1.06077	1.05611	1.12102	1.10051	1.05048	1.13061	1.1352	1.06931	1.04994	1.15289	1.09499	1.10402	1.08361	1.08793	73.8078	17.33	7	29	375	41.5285	5.24951
D3Z150	ATP-binding cassette sub-family G member 2 (Fragment) OS=Mus musculus GN=Abcg2 PE=2 SV=1 - [D3Z150_MOUSE]	16.28	3	2	2	3	1.09936	1.06053	1.2635	1.01002	1.15062	1.10688	1.32027	1.05386	1.07834	1.03414	1.22854	0.988307	0.858542	0.820416	0.979819	0.779998	9.11231	16.28	3	3	172	18.7329	9.5835
Q8R164	Valacyclovir hydrolase OS=Mus musculus GN=Bphl PE=2 SV=1 - [BPHL_MOUSE]	44.67	1	13	13	69	1.09933	1.06354	1.00536	1.09373	1.00025	1.00672	0.911834	1.05764	0.946802	0.923236	0.921919	1.00678	0.957918	0.916255	0.88036	1.00548	182.298	44.67	23	69	291	32.8301	8.93896
Q2HXL6	ER degradation-enhancing alpha-mannosidase-like protein 3 OS=Mus musculus GN=Edem3 PE=1 SV=2 - [EDEM3_MOUSE]	7.2	1	5	6	10	1.09932	0.855993	0.897103	0.920004	1.1723	0.956314	0.971121	0.96656	1.23956	1.22831	1.19889	1.21735	1.36527	1.37878	1.20143	1.27698	26.1323	7.2	8	10	931	104.134	5.05908
Q9EPA7	Nicotinamide mononucleotide adenylyltransferase 1 OS=Mus musculus GN=Nmnat1 PE=1 SV=2 - [NMNA1_MOUSE]	3.86	1	1	1	1	1.09928	1.15186	0.982242	0.958867	0.738097	0.77124	0.658447	0.641838					0.749109	0.777546	0.66467	0.646157	2.31276	3.86	1	1	285	32.3348	8.99756
P10126	Elongation factor 1-alpha 1 OS=Mus musculus GN=Eef1a1 PE=1 SV=3 - [EF1A1_MOUSE]	56.49	4	37	37	789	1.09926	1.08973	1.07852	1.08095	1.09026	1.07164	1.06787	1.04549	1.02212	1.02835	1.01354	0.972435	1.01879	1.03124	1.01727	1.00157	2173.3	56.49	58	789	462	50.0821	9.01221
O35465	Peptidyl-prolyl cis-trans isomerase FKBP8 OS=Mus musculus GN=Fkbp8 PE=1 SV=2 - [FKBP8_MOUSE]	30.35	3	10	10	68	1.09925	1.04055	0.98501	1.04875	1.05788	1.04514	1.00868	1.04715	1.15892	1.10596	1.15412	1.13886	1.19389	1.12936	1.07687	1.16604	202.428	30.35	14	68	402	43.5013	5.16064
Q3UF95	Large proline-rich protein BAG6 OS=Mus musculus GN=Bag6 PE=2 SV=1 - [Q3UF95_MOUSE]	22.18	8	20	20	158	1.0992	0.998375	1.0305	0.990436	1.01478	0.977368	0.979285	0.961396	0.976871	0.940836	0.947394	0.911051	1.05035	0.970109	1.03385	1.01039	490.594	22.18	37	158	1136	119.07	5.8208
Q3UIX4	Protein Srsf11 OS=Mus musculus GN=Srsf11 PE=2 SV=1 - [Q3UIX4_MOUSE]	11.97	7	1	4	19	1.09915	0.842441	0.958431	1.05476	0.854453	0.764481	0.919214	1.04132	0.884006	0.799257	1.08111	1.03095	0.804379	0.760754	1.1788	0.993334	47.3964	11.97	7	19	476	53.0711	10.5796
Q61133	Glutathione S-transferase theta-2 OS=Mus musculus GN=Gstt2 PE=2 SV=4 - [GSTT2_MOUSE]	22.95	1	4	5	15	1.09906	1.15278	1.14222	1.05262	1.07755	1.03753	0.951162	0.922078	1.28827	1.23335	1.18295	1.07359	1.06266	1.14359	1.08668	0.99665	38.1614	22.95	8	15	244	27.6166	7.54736
K3W4Q9	Golgi-associated PDZ and coiled-coil motif-containing protein OS=Mus musculus GN=Gopc PE=4 SV=1 - [K3W4Q9_MOUSE]	16.63	3	8	8	29	1.09906	1.27523	1.21605	1.10589	0.924375	1.07176	1.06035	1.02221	0.844509	0.982498	0.943216	0.963319	0.7888	0.887845	0.897922	0.968309	77.4049	16.63	15	29	463	50.6049	6.354
Q8R420	ATP-binding cassette sub-family A member 3 OS=Mus musculus GN=Abca3 PE=2 SV=3 - [ABCA3_MOUSE]	5.11	2	8	9	23	1.09904	1.09873	1.21522	1.2194	1.14719	1.20203	1.31969	1.25448	0.938902	0.997978	1.14466	1.08931	0.945578	0.950568	1.06063	0.973066	45.7081	5.11	14	23	1704	191.847	7.1665
Q9D2W5	GRAM domain-containing protein 3 OS=Mus musculus GN=Gramd3 PE=2 SV=1 - [Q9D2W5_MOUSE]	5.32	2	2	2	5	1.09894	0.615951	1.22876	1.23497	0.896649	0.497302	0.936389	0.9968	1.11997	0.491489	0.948337	0.868691	0.878457	0.429581	0.791336	0.920494	16.1959	5.32	2	5	432	47.9024	7.75244
Q9QUR6	Prolyl endopeptidase OS=Mus musculus GN=Prep PE=2 SV=1 - [PPCE_MOUSE]	36.34	1	23	23	136	1.09889	1.07396	1.02996	1.06118	1.02832	0.948488	0.958643	0.940786	1.06787	0.978886	0.991804	0.95738	1.09394	1.0196	1.00766	1.01572	355.957	36.34	40	136	710	80.6999	5.73193
J3QK40	Protein Gm8674 OS=Mus musculus GN=Gm8674 PE=4 SV=1 - [J3QK40_MOUSE]	0.58	1	1	1	1	1.09881	1.15742	0.860955	0.527097	1.20458	1.26529	0.942305	0.576057	1.31602	1.37807	1.02216	0.629764	1.32743	1.38507	1.03281	0.629685	1.9965	0.58	1	1	1033	115.652	8.74854
Q99KF1	Transmembrane emp24 domain-containing protein 9 OS=Mus musculus GN=Tmed9 PE=2 SV=2 - [TMED9_MOUSE]	34.04	1	8	11	99	1.09879	1.12308	1.15374	1.09558	1.05888	1.08445	1.06601	1.07363	0.93092	0.970221	1.00116	1.00113	1.00397	1.03541	1.04829	1.0316	211.051	34.04	16	99	235	27.1101	8.41162
O55236	mRNA-capping enzyme OS=Mus musculus GN=Rngtt PE=1 SV=1 - [MCE1_MOUSE]	15.24	2	9	9	31	1.09877	1.0431	1.00712	0.959379	1.0922	1.00976	0.973784	0.954345	1.05865	1.06566	0.999006	0.947858	1.08812	1.02884	1.02675	1.06302	60.2171	15.24	16	31	597	68.6398	8.1626
E9QN52	Leucine-rich repeat flightless-interacting protein 2 OS=Mus musculus GN=Lrrfip2 PE=2 SV=1 - [E9QN52_MOUSE]	29.88	3	12	14	49	1.09877	1.15099	0.997206	1.11623	1.16254	1.28408	1.23862	1.29709	1.29601	1.35228	1.19353	1.24448	1.45559	1.43381	1.39847	1.31276	123.903	29.88	21	49	415	47.1049	5.68115
Q6NZR5	Protein Skiv2l OS=Mus musculus GN=Skiv2l PE=2 SV=1 - [Q6NZR5_MOUSE]	26.69	4	29	32	82	1.09876	1.12278	1.07177	1.11921	1.13873	1.15601	1.09674	1.14914	1.08423	1.19427	1.02064	1.12548	1.12474	1.20616	1.0522	1.21643	203.431	26.69	45	82	1244	137.437	6.27783
F8VQK6	Protein Fbxl18 OS=Mus musculus GN=Fbxl18 PE=2 SV=1 - [F8VQK6_MOUSE]	7.78	2	3	3	5	1.09875	1.08141	1.15442	1.15161	1.12155	1.10076	1.17646	1.17188	1.07611	1.0529	1.12078	1.12515	1.04403	1.01788	1.08925	1.08209	4.04742	7.78	4	5	707	77.6511	8.1333
P0C1Q2	Dual 3',5'-cyclic-AMP and -GMP phosphodiesterase 11A OS=Mus musculus GN=Pde11a PE=1 SV=1 - [PDE11_MOUSE]	1.29	1	1	1	1	1.09872	1.02444	0.913428	0.934994	1.03495	0.962288	0.859023	0.878018	1.1934	1.10618	0.9835	1.01311	1.26979	1.17279	1.04826	1.06855	2.21044	1.29	1	1	933	104.497	6.43018
E0CXS8	Protein Gm8113 OS=Mus musculus GN=Gm8113 PE=4 SV=1 - [E0CXS8_MOUSE]	6.64	1	2	2	2	1.09865	1.45876	1.20368	1.06456	1.44086	1.9078	1.57605	1.39186	1.36956	1.80778	1.48741	1.32385	1.31513	1.72976	1.43078	1.26015	4.61252	6.64	2	2	587	65.9659	8.77783
Q8CAF4-3	Isoform 3 of NHS-like protein 1 OS=Mus musculus GN=Nhsl1 - [NHSL1_MOUSE]	1.33	2	1	1	1	1.09858	0.877759	0.806037	0.670263	2.20052	1.75329	1.61193	1.33845	1.7303	1.37437	1.25847	1.05313	1.43062	1.13229	1.04232	0.863142	3.63805	1.33	1	1	1583	169.35	8.07471
Q61183-4	Isoform 4 of Poly(A) polymerase alpha OS=Mus musculus GN=Papola - [PAPOA_MOUSE]	10.65	15	8	8	17	1.09849	0.994567	1.06804	1.00784	0.984016	1.05846	0.996221	0.955971	1.14421	0.995202	0.980874	1.05219	0.888794	0.993815	0.923346	0.912262	31.5891	10.65	11	17	657	72.829	8.07471
A2A8C4	Protein Gm13040 OS=Mus musculus GN=Gm13040 PE=2 SV=1 - [A2A8C4_MOUSE]	2.62	1	1	1	1	1.09848	1.646	0.759228	1.00987	4.44171	6.63703	3.06498	4.07086	1.30479	1.94366	0.893968	1.19664	0.685125	1.01695	0.47022	0.622855	3.1131	2.62	1	1	496	56.5241	7.47412
F2Z445	Dehydrogenase/reductase SDR family member 11 OS=Mus musculus GN=Dhrs11 PE=2 SV=1 - [F2Z445_MOUSE]	50	2	2	2	7	1.09841	1.13395	1.01256	0.934213	1.3196	1.18761	0.994493	0.949302	1.03117	1.05827	0.923263	0.859717	1.29392	1.33323	1.11601	1.07112	17.7654	50	3	7	50	5.19575	11.3267
Q3UP36	B-cell receptor CD22 OS=Mus musculus GN=Cd22 PE=2 SV=1 - [Q3UP36_MOUSE]	7.95	4	8	8	30	1.09838	1.18585	1.17572	1.08556	1.08704	1.19369	1.30023	1.12631	0.809651	1.09893	1.13699	0.902289	0.900432	1.11704	1.10225	1.04066	74.9917	7.95	13	30	868	97.1196	8.00146
P56376	Acylphosphatase-1 OS=Mus musculus GN=Acyp1 PE=2 SV=2 - [ACYP1_MOUSE]	63.64	3	6	6	16	1.09835	0.98565	1.0847	0.865242	0.896857	0.795846	0.824491	0.747927	0.92727	0.939073	1.01075	0.832132	1.01255	0.908334	0.988779	0.889761	41.7018	63.64	9	16	99	11.2338	9.0415
Q8C255	Dipeptidase 2 OS=Mus musculus GN=Dpep2 PE=1 SV=1 - [DPEP2_MOUSE]	30.33	3	11	11	63	1.09833	1.05095	1.12847	1.03701	0.959264	0.999681	1.09318	0.936401	1.22825	1.24049	1.25684	1.19757	1.13826	1.12317	1.13973	1.09801	198.007	30.33	19	63	478	52.6313	7.07861
O88866	Hormonally up-regulated neu tumor-associated kinase OS=Mus musculus GN=Hunk PE=2 SV=1 - [HUNK_MOUSE]	4.9	1	3	3	3	1.0983	0.894346	0.760453	1.49367	1.25599	0.966215	0.911398	1.70286	1.05033	0.733434	0.933787	1.29747	1.2493	1.16797	1.1126	1.64943	2.4134	4.9	3	3	714	79.5531	9.08545
D3YVN7	Elongation factor Tu OS=Mus musculus GN=Gm9755 PE=3 SV=1 - [D3YVN7_MOUSE]	60.18	3	27	27	285	1.09816	1.14989	1.11973	1.12804	1.07515	1.12192	1.07358	1.10375	1.07228	1.14539	1.08218	1.07541	1.03813	1.10521	1.04746	1.0676	789.812	60.18	48	285	452	49.507	7.56201
G5E8V9	MCG18094 (Fragment) OS=Mus musculus GN=Arfip1 PE=4 SV=1 - [G5E8V9_MOUSE]	43.7	4	14	14	88	1.09809	1.12921	1.16249	1.17548	1.03772	1.07039	1.08607	1.1488	0.994557	0.925693	1.00608	1.00577	1.0013	1.10846	1.07449	1.13855	243.606	43.7	23	88	373	41.4925	6.75635
Q8K157	Aldose 1-epimerase OS=Mus musculus GN=Galm PE=2 SV=1 - [GALM_MOUSE]	32.75	2	9	9	44	1.09809	1.16035	1.18722	1.14254	1.01102	1.01201	1.0644	1.05832	0.867862	0.882794	0.859341	0.978467	0.901494	0.892995	0.885474	0.76365	119.94	32.75	13	44	342	37.7751	6.7417
Q8BKT2	Transcription factor HES-7 OS=Mus musculus GN=Hes7 PE=1 SV=1 - [HES7_MOUSE]	3.56	1	1	1	3	1.09791	0.936828	0.648802	0.896985	3.28347	3.02023	2.30366	3.09512	1.23366	0.951294	0.722669	1.00545	0.867163	0.794949	0.562676	0.753691	6.66362	3.56	1	3	225	24.8742	10.3306
D3YVC9	Graves disease carrier protein homolog (Fragment) OS=Mus musculus GN=Slc25a16 PE=2 SV=1 - [D3YVC9_MOUSE]	4.66	3	2	2	3	1.09788	1.23824	1.52917	1.15881	0.934358	1.05087	1.29931	0.983176	0.742575	0.832588	1.02528	0.781888	0.603123	0.673823	0.834177	0.629514	7.59317	4.66	3	3	322	34.8893	9.94971
Q91YK2	Ribosomal RNA processing protein 1 homolog B OS=Mus musculus GN=Rrp1b PE=2 SV=2 - [RRP1B_MOUSE]	12.57	2	6	7	25	1.09783	1.09337	1.16834	1.10329	0.837907	0.801048	0.931783	0.955781	0.891314	1.09184	1.24791	0.967394	0.991567	1.0238	1.11909	1.02083	68.1541	12.57	9	25	724	80.5321	9.71533
Q68FL0	Slc8a1 protein OS=Mus musculus GN=Slc8a1 PE=2 SV=1 - [Q68FL0_MOUSE]	5.43	4	4	5	10	1.09777	1.05704	1.29953	1.31717	1.05626	1.01033	1.31547	1.19873	0.956219	1.06692	1.26756	1.25707	1.05615	0.983645	1.09	1.29864	24.5072	5.43	6	10	958	106.595	4.99561
Q9WVL6	Exostosin-like 3 OS=Mus musculus GN=Extl3 PE=2 SV=2 - [EXTL3_MOUSE]	6.43	2	5	6	11	1.09755	1.17991	1.33108	1.25048	1.03482	1.12696	1.18428	1.15548	0.997417	1.18552	1.24536	1.07138	0.912871	1.25024	1.15446	1.09522	32.5546	6.43	9	11	918	104.407	6.59521
Q91WK2	Eukaryotic translation initiation factor 3 subunit H OS=Mus musculus GN=Eif3h PE=1 SV=1 - [EIF3H_MOUSE]	40.34	1	15	15	90	1.09752	1.04734	1.0286	1.01029	1.06666	1.03796	1.06293	1.01751	1.06133	0.999393	0.961312	0.911578	1.10343	1.00544	1.02843	0.974816	250.062	40.34	25	90	352	39.807	6.66846
Q6ZWN5	40S ribosomal protein S9 OS=Mus musculus GN=Rps9 PE=2 SV=3 - [RS9_MOUSE]	52.06	6	21	22	131	1.09742	1.10945	1.12992	1.04925	1.02192	0.985383	1.07718	1.02114	1.00084	0.891252	1.01852	0.944031	0.878542	0.814724	0.921408	0.845902	274.919	52.06	38	131	194	22.5776	10.6528
A3KGR9	Minor histocompatibility antigen H13 (Fragment) OS=Mus musculus GN=H13 PE=2 SV=1 - [A3KGR9_MOUSE]	14.7	6	5	5	27	1.0974	1.16429	1.03268	1.28609	0.974584	1.02449	1.05277	1.11678	0.991143	0.952728	0.984105	0.998394	0.983645	1.01217	1.06092	1.01745	57.8747	14.7	8	27	347	38.15	8.39697
Q99PG2	Opioid growth factor receptor OS=Mus musculus GN=Ogfr PE=2 SV=1 - [OGFR_MOUSE]	25.43	2	9	9	29	1.09733	0.90955	1.02006	0.910613	1.00329	0.875827	1.00429	0.870461	0.895437	0.732503	0.811672	0.759767	0.886992	0.730321	0.795805	0.784909	104.883	25.43	14	29	633	70.636	4.76709
F6QP10	Sn1-specific diacylglycerol lipase beta (Fragment) OS=Mus musculus GN=Daglb PE=4 SV=2 - [F6QP10_MOUSE]	19.08	2	12	13	86	1.0973	1.2817	1.24062	1.28705	1.13754	1.22943	1.33952	1.32345	0.940083	1.07637	1.11479	1.04178	1.00762	1.1782	1.20818	1.20164	209.996	19.08	20	86	587	64.6245	6.44287
D3YU17	Nicalin OS=Mus musculus GN=Ncln PE=2 SV=1 - [D3YU17_MOUSE]	28.47	3	14	14	60	1.09729	1.1025	1.038	1.10373	1.12807	1.11104	1.08663	1.09708	1.02705	1.09535	0.985959	1.02126	0.970078	0.936887	0.914805	0.937547	143.662	28.47	24	60	562	62.7404	6.49365
K3W4Q5	Protein Fam186a OS=Mus musculus GN=Fam186a PE=4 SV=1 - [K3W4Q5_MOUSE]	1.19	2	3	3	6	1.09721	1.13141	1.23354	1.06819	0.960089	1.14204	1.12783	0.97291	1.03647	1.1109	1.17737	1.05302	0.87643	0.945624	1.00753	0.882658	9.5356	1.19	4	6	3035	331.279	7.45947
A8C756	Thyroid adenoma-associated protein homolog OS=Mus musculus GN=Thada PE=2 SV=1 - [THADA_MOUSE]	6.35	4	7	9	18	1.09715	1.07547	1.1437	1.11618	0.945199	0.850744	0.90137	0.899975	1.21327	1.15938	1.02147	1.17773	1.02148	0.981236	1.14283	1.18776	35.7816	6.35	12	18	1938	217.15	6.25244
O88509-2	Isoform 2 of DNA (cytosine-5)-methyltransferase 3B OS=Mus musculus GN=Dnmt3b - [DNM3B_MOUSE]	3.81	6	2	3	4	1.09713	0.738653	0.788811	0.909695	1.32311	0.888308	0.94975	1.0937	1.50234	1.00552	1.07074	1.24267	1.15488	0.770208	0.824522	0.946929	9.15459	3.81	4	4	839	94.7327	7.94287
Q9R098	Hepatocyte growth factor activator OS=Mus musculus GN=Hgfac PE=1 SV=1 - [HGFA_MOUSE]	1.38	1	1	1	2	1.0971	1.17575	1.23496	1.69256	0.651513	0.696268	0.732193	1.00203	0.645561	0.687775	0.720348	0.993534	0.538878	0.57207	0.602347	0.822112	0	1.38	2	2	653	70.5219	7.03467
E9PV03	Protein Nbeal1 OS=Mus musculus GN=Nbeal1 PE=4 SV=1 - [E9PV03_MOUSE]	2.34	3	5	5	6	1.09707	1.02537	0.923631	0.876078	1.08327	0.961776	0.914569	0.952936	1.29495	1.14985	1.06322	1.00155	1.32122	1.15554	0.987273	1.0492	14.3497	2.34	5	6	2688	305.983	6.39209
P97304	DNA-directed RNA polymerases I and III subunit RPAC2 OS=Mus musculus GN=Polr1d PE=2 SV=1 - [RPAC2_MOUSE]	34.59	1	5	5	13	1.09688	1.03266	0.936276	0.973188	1.15163	1.07733	0.964512	1.10236	1.16123	1.08738	0.983376	1.04084	1.28242	1.22103	1.09872	1.10865	31.1436	34.59	7	13	133	15.0626	6.90283
Q9CQU5	ZW10 interactor OS=Mus musculus GN=Zwint PE=2 SV=1 - [ZWINT_MOUSE]	25.4	1	7	7	14	1.0968	0.981818	0.97979	0.965809	1.10751	1.03292	1.06227	0.965041	1.02169	1.051	0.897843	0.920286	1.01019	0.959071	0.962984	0.919114	35.5979	25.4	10	14	252	28.6951	8.42627
Q8C129	Leucyl-cystinyl aminopeptidase OS=Mus musculus GN=Lnpep PE=1 SV=1 - [LCAP_MOUSE]	16.88	1	18	18	54	1.09675	1.06751	1.08582	1.09604	0.928818	0.874684	0.954214	0.895947	0.86882	0.876706	0.927071	0.940187	0.818152	0.822282	0.829978	0.888415	135.437	16.88	31	54	1025	117.229	5.96045
Q8BML1	Protein-methionine sulfoxide oxidase MICAL2 OS=Mus musculus GN=Mical2 PE=1 SV=1 - [MICA2_MOUSE]	10.63	6	8	9	17	1.09671	1.39684	1.18253	1.3575	1.03583	1.16073	1.08278	1.18349	1.02007	1.17408	0.904048	1.13521	1.16114	1.27343	0.990546	1.30261	29.4773	10.63	11	17	960	110.003	8.104
F6QA74	DNA-(apurinic or apyrimidinic site) lyase (Fragment) OS=Mus musculus GN=Apex1 PE=2 SV=1 - [F6QA74_MOUSE]	14.88	3	7	7	14	1.09662	1.23736	1.29037	1.06806	1.06736	1.09265	1.11963	0.930871	1.0618	1.07917	1.09712	0.922555	0.98169	0.943281	1.11024	0.864765	30.2241	14.88	10	14	289	32.2986	8.57275
Q9Z110-2	Isoform Short of Delta-1-pyrroline-5-carboxylate synthase OS=Mus musculus GN=Aldh18a1 - [P5CS_MOUSE]	33.17	5	22	22	132	1.09637	1.11829	1.07744	1.01771	0.952085	1.00567	0.971864	0.906802	1.0115	1.0122	1.00053	0.973904	0.978599	0.97725	0.910128	0.920307	343.16	33.17	35	132	793	86.9988	7.54736
Q9WUZ9	Ectonucleoside triphosphate diphosphohydrolase 5 OS=Mus musculus GN=Entpd5 PE=1 SV=1 - [ENTP5_MOUSE]	19.91	2	5	5	21	1.09634	1.17263	1.05391	1.13483	1.22584	1.12603	1.13336	1.08935	1.03991	1.02147	1.04136	1.09799	1.06575	1.07784	1.07085	1.07335	58.9115	19.91	8	21	427	47.0717	5.2876
P55302	Alpha-2-macroglobulin receptor-associated protein OS=Mus musculus GN=Lrpap1 PE=1 SV=1 - [AMRP_MOUSE]	62.5	2	30	30	159	1.09606	1.15901	1.06874	1.10159	1.05552	1.07473	1.02622	1.07626	0.896136	0.940202	0.915162	0.936392	1.0135	1.01969	0.97791	0.993768	423.093	62.5	48	159	360	42.1892	7.86963
Q9JID9	SH2B adapter protein 2 OS=Mus musculus GN=Sh2b2 PE=1 SV=2 - [SH2B2_MOUSE]	4.35	1	2	3	14	1.09599	1.11519	1.30017	1.31079	0.986703	0.987532	1.1305	1.2764	1.12243	1.16623	1.32112	1.24794	0.882307	1.05191	1.18525	1.16936	25.4033	4.35	6	14	621	66.5159	6.354
Q8BM96	Probable G-protein coupled receptor 128 OS=Mus musculus GN=Gpr128 PE=1 SV=2 - [GP128_MOUSE]	2.93	1	1	1	1	1.09596	0.887397	1.31571	1.29747	1.26971	1.02521	1.52184	1.49855	1.40393	1.13008	1.67075	1.65805	0.659926	0.529307	0.786706	0.772578	3.05671	2.93	1	1	785	87.6283	8.86572
Q6A0D4	Raftlin OS=Mus musculus GN=Rftn1 PE=1 SV=4 - [RFTN1_MOUSE]	18.05	2	13	13	63	1.09592	1.06688	1.13188	1.05874	1.10106	1.12001	1.14252	1.08021	1.19365	1.11103	1.19295	1.15065	1.17495	1.14349	1.21059	1.13315	109.448	18.05	21	63	554	61.4992	7.6792
P97434	Myosin phosphatase Rho-interacting protein OS=Mus musculus GN=Mprip PE=1 SV=2 - [MPRIP_MOUSE]	19.92	8	1	15	49	1.09591	1.48561	0.636963	1.25294	1.96945	2.66229	1.14283	2.24471	1.12687	1.51859	0.649248	1.28521	0.812887	1.09156	0.469158	0.919022	126.774	19.92	23	49	1024	116.337	6.21436
Q8BRB7	Histone acetyltransferase KAT6B OS=Mus musculus GN=Kat6b PE=2 SV=3 - [KAT6B_MOUSE]	1.76	5	2	3	3	1.09582			1.6431	0.706682			1.05635	1.2539			1.87557	0.615531			0.912675	10.4711	1.76	3	3	1872	208.394	5.97314
P10107	Annexin A1 OS=Mus musculus GN=Anxa1 PE=1 SV=2 - [ANXA1_MOUSE]	81.5	1	47	49	1916	1.09581	1.06057	1.02865	1.08759	1.18342	1.16463	1.09474	1.17092	1.28706	1.26206	1.19998	1.25302	1.31188	1.2731	1.22877	1.29286	5256.37	81.5	83	1916	346	38.71	7.37158
Q8BYB9	Protein O-glucosyltransferase 1 OS=Mus musculus GN=Poglut1 PE=2 SV=2 - [PGLT1_MOUSE]	48.47	1	17	17	69	1.09578	1.18115	1.24208	1.21161	1.04821	1.12881	1.17001	1.10983	0.857827	0.938158	0.97333	0.952259	0.936871	0.954912	0.978628	0.965862	148.159	48.47	27	69	392	46.3495	8.85107
Q99KR3	Beta-lactamase-like protein 2 OS=Mus musculus GN=Lactb2 PE=1 SV=1 - [LACB2_MOUSE]	30.21	1	10	10	74	1.09573	1.16415	1.04324	0.961581	1.11769	1.12334	1.05234	1.00352	1.13406	1.11297	1.01291	1.03171	0.976388	1.01616	0.897437	0.888063	195.032	30.21	18	74	288	32.7338	6.32861
Q6NZR2	Myb/SANT-like DNA-binding domain-containing protein 2 OS=Mus musculus GN=Msantd2 PE=1 SV=1 - [MSD2_MOUSE]	5.01	1	1	1	1	1.09573	1.1389	1.31394	1.22669	1.02074	1.05798	1.22204	1.13922	1.01337	1.0471	1.20459	1.13174	1.28331	1.3213	1.52812	1.42072	3.12155	5.01	1	1	559	61.3227	6.04932
Q8VCW8	Acyl-CoA synthetase family member 2, mitochondrial OS=Mus musculus GN=Acsf2 PE=2 SV=1 - [ACSF2_MOUSE]	36.59	1	18	18	70	1.09573	1.18828	1.08251	0.990076	1.09535	1.145	1.07122	0.995864	0.974532	1.09271	0.959802	0.891393	1.04513	1.12858	0.989289	0.930882	184.214	36.59	31	70	615	67.907	8.17725
Q3TA38	Transmembrane protein 120B OS=Mus musculus GN=Tmem120b PE=2 SV=1 - [T120B_MOUSE]	6.49	1	1	1	3	1.09559	0.897165	0.866962	0.99878	1.1198	0.914422	0.884684	1.01771	1.01162	0.823536	0.793544	0.920002	1.063	0.862278	0.83529	0.958295	0	6.49	1	3	339	40.381	9.0415
Q3U0M1-2	Isoform 2 of Trafficking protein particle complex subunit 9 OS=Mus musculus GN=Trappc9 - [TPPC9_MOUSE]	16.51	7	17	17	53	1.09556	1.11603	1.11338	1.02408	0.973506	1.00745	1.04407	0.931933	1.04974	1.0383	1.09243	0.959488	1.01155	1.03896	1.11435	0.998604	141.492	16.51	28	53	1139	127.228	6.56592
O35242	Protein FAN OS=Mus musculus GN=Nsmaf PE=2 SV=2 - [FAN_MOUSE]	4.89	1	4	4	8	1.09549	1.1457	1.07302	1.01285	1.17759	1.21515	1.1867	1.10113	1.08919	1.14772	1.14351	1.06935	1.24137	1.2973	1.28837	1.10304	12.4997	4.89	6	8	920	104.479	5.90967
F2Z3X6	3-phosphoinositide-dependent protein kinase 1 OS=Mus musculus GN=Pdpk1 PE=2 SV=1 - [F2Z3X6_MOUSE]	34.59	7	8	16	59	1.09538	1.03845	0.867708	0.955739	1.12073	1.07882	0.941133	1.05686	1.07432	1.0767	0.94112	0.996218	1.15909	1.09585	0.99037	0.992206	149.873	34.59	26	59	532	60.897	7.38623
E9Q9V7	Protein Srcap OS=Mus musculus GN=Srcap PE=2 SV=1 - [E9Q9V7_MOUSE]	3.21	4	2	4	7	1.09534	0.833689	1.04358	1.10215	1.1051	0.804793	1.0177	1.13675	1.09203	0.866329	0.976326	1.04299	1.05307	0.798689	0.871411	0.997003	10.3987	3.21	5	7	936	106.254	4.77979
D6RHA2	N-acylglucosamine 2-epimerase OS=Mus musculus GN=Renbp PE=2 SV=2 - [D6RHA2_MOUSE]	25.3	4	11	11	73	1.0953	1.11232	1.19228	1.07058	1.04144	1.05723	1.07455	1.02923	0.964011	0.966805	1.02873	0.989298	0.971908	0.953357	1.02277	0.92419	206.334	25.3	18	73	419	48.4781	6.25244
Q8CFY5	Protoheme IX farnesyltransferase, mitochondrial OS=Mus musculus GN=Cox10 PE=2 SV=1 - [COX10_MOUSE]	4.06	1	1	1	6	1.09528	1.26277	1.16155	1.36429	0.955764	1.25643	1.46355	1.42602	0.973996	1.09428	1.22267	1.24461	1.07919	1.52992	1.65957	1.66396	10.9441	4.06	2	6	443	48.8524	9.05615
Q80UM7	Mannosyl-oligosaccharide glucosidase OS=Mus musculus GN=Mogs PE=2 SV=1 - [MOGS_MOUSE]	31.06	1	18	18	110	1.09525	1.22423	1.24277	1.18569	0.931945	1.06439	1.10751	1.04909	0.86353	0.967414	1.02521	1.00222	0.799163	0.859647	0.886874	0.875893	330.172	31.06	29	110	834	91.7744	8.99756
Q9CQV1	Mitochondrial import inner membrane translocase subunit TIM16 OS=Mus musculus GN=Pam16 PE=2 SV=1 - [TIM16_MOUSE]	62.4	1	6	6	25	1.09525	1.34817	1.52274	1.49316	1.10743	1.29938	1.3512	1.42417	0.774954	0.934078	1.06925	1.10499	0.796891	0.952141	1.0292	1.11314	82.3373	62.4	10	25	125	13.7763	9.64209
A2ARZ3	Fibrous sheath-interacting protein 2 OS=Mus musculus GN=Fsip2 PE=1 SV=3 - [FSIP2_MOUSE]	2.64	3	14	16	22	1.09516	1.10789	1.0064	0.967481	0.907624	0.905308	0.846348	0.906898	0.861563	0.9095	0.784887	0.838606	1.0576	1.03068	0.860586	0.919364	38.6043	2.64	17	22	6995	784.366	6.50732
Q9CZU6	Citrate synthase, mitochondrial OS=Mus musculus GN=Cs PE=1 SV=1 - [CISY_MOUSE]	52.59	1	13	22	283	1.09511	1.05562	1.14985	1.14375	1.01517	1.0021	1.07736	1.08285	1.15262	1.07208	1.16171	1.11658	1.09476	1.10324	1.18553	1.12571	722.259	52.59	38	283	464	51.7034	8.57275
O55131	Septin-7 OS=Mus musculus GN=Sept7 PE=1 SV=1 - [SEPT7_MOUSE]	51.15	4	18	20	164	1.09508	1.12687	1.09212	1.06489	1.04797	1.10687	1.06554	1.11677	1.06786	1.01384	1.01684	1.06651	1.23184	1.13497	1.13781	1.19979	538.205	51.15	36	164	436	50.5179	8.57275
Q9Z2D0	Myotubularin-related protein 9 OS=Mus musculus GN=Mtmr9 PE=2 SV=2 - [MTMR9_MOUSE]	19.08	1	12	12	28	1.09503	0.888848	0.896594	0.751553	1.07645	0.865537	0.851013	0.829655	1.05739	0.945416	0.863983	0.834977	1.11069	0.944156	0.943502	0.876417	74.4232	19.08	17	28	545	62.8679	6.62451
F6XU43	Zinc finger protein 827 (Fragment) OS=Mus musculus GN=Zfp827 PE=4 SV=1 - [F6XU43_MOUSE]	7.1	6	2	2	4	1.09473	0.890634	0.696083	0.83146	0.894718	0.725875	0.567985	0.849473	0.935577	0.756676	0.589702	0.708861	1.02944	0.829624	0.649987	1.1627	5.70338	7.1	2	4	563	62.7509	8.22119
Q99LI7	Cleavage stimulation factor subunit 3 OS=Mus musculus GN=Cstf3 PE=1 SV=1 - [CSTF3_MOUSE]	11.99	1	10	10	19	1.09466	1.28901	1.3111	1.25131	0.933855	0.970106	0.933277	0.945365	0.897218	1.03798	0.993215	1.01226	0.897971	1.06706	0.936824	1.11637	42.4995	11.99	13	19	717	82.8237	8.11865
Q5MJ56	Myosin VIIa isoform 2 OS=Mus musculus GN=Myo7a PE=2 SV=1 - [Q5MJ56_MOUSE]	5.66	3	10	10	33	1.09464	1.12871	1.04782	0.999399	1.09503	1.12478	1.20686	1.06751	0.936936	1.01244	1.0311	0.970386	0.930898	1.03125	0.987035	0.94774	68.3662	5.66	15	33	2172	250.167	8.63135
Q91WU5	Arsenite methyltransferase OS=Mus musculus GN=As3mt PE=2 SV=2 - [AS3MT_MOUSE]	28.46	1	9	9	53	1.09459	1.2367	1.22828	1.03781	1.0483	1.19206	1.17895	1.06086	1.12106	1.15907	1.12952	1.04835	0.971621	1.12447	1.09851	1.05424	113.639	28.46	17	53	376	41.7671	5.85889
Q9CQ75	NADH dehydrogenase [ubiquinone] 1 alpha subcomplex subunit 2 OS=Mus musculus GN=Ndufa2 PE=1 SV=3 - [NDUA2_MOUSE]	41.41	1	5	5	49	1.09454	1.16295	1.32212	1.30583	0.965827	1.07183	1.26071	1.24029	0.933627	1.01544	1.16518	1.2127	0.801401	0.921162	1.06578	1.07475	119.567	41.41	9	49	99	10.9088	9.99365
Q80U22-2	Isoform 2 of Iporin OS=Mus musculus GN=Rusc2 - [RUSC2_MOUSE]	5.44	4	5	5	16	1.09438	0.868686	0.960631	0.878419	1.06522	0.918967	1.06394	0.940373	1.10922	1.08835	1.19556	1.04141	1.74561	1.41413	1.57235	1.31223	44.7141	5.44	8	16	1453	154.75	6.50732
P28474	Alcohol dehydrogenase class-3 OS=Mus musculus GN=Adh5 PE=1 SV=3 - [ADHX_MOUSE]	34.22	2	11	11	60	1.09428	1.03428	0.933627	1.03027	1.12262	0.982084	0.959095	1.08121	1.10623	0.973318	0.938159	0.986094	1.06588	1.02251	0.928144	0.982105	118.376	34.22	17	60	374	39.5221	7.25439
P26883	Peptidyl-prolyl cis-trans isomerase FKBP1A OS=Mus musculus GN=Fkbp1a PE=1 SV=2 - [FKB1A_MOUSE]	22.22	2	3	3	110	1.0942	1.13605	1.10677	1.16428	1.05678	1.09091	1.03549	1.11621	1.08203	1.16498	1.05082	1.07791	1.09282	1.11825	1.08913	1.21716	324.985	22.22	6	110	108	11.9151	8.1626
Q04690	Neurofibromin OS=Mus musculus GN=Nf1 PE=1 SV=1 - [NF1_MOUSE]	8.87	5	19	20	63	1.09417	1.17142	1.11778	1.08107	1.01851	1.06782	1.08097	1.02374	1.00111	0.958713	0.957324	0.977491	1.01491	1.0452	1.09605	1.04335	166.667	8.87	28	63	2841	319.391	7.38623
Q91VR5	ATP-dependent RNA helicase DDX1 OS=Mus musculus GN=Ddx1 PE=1 SV=1 - [DDX1_MOUSE]	40.68	1	31	31	213	1.09417	1.08081	1.09664	1.07318	1.01628	1.04349	1.00877	1.01372	0.980734	0.956769	0.993247	0.962855	0.998722	0.988705	1.00165	0.949058	484.484	40.68	53	213	740	82.4478	7.21045
Q8R050-2	Isoform 2 of Eukaryotic peptide chain release factor GTP-binding subunit ERF3A OS=Mus musculus GN=Gspt1 - [ERF3A_MOUSE]	34.8	3	11	24	128	1.09415	1.06866	1.09619	1.16382	1.11685	1.04169	1.05077	1.09719	1.05117	0.966652	0.939617	0.990884	1.08331	1.0709	1.02788	1.03997	349.584	34.8	42	128	635	68.4828	5.21143
Q923L3-2	Isoform 2 of CUB and sushi domain-containing protein 1 OS=Mus musculus GN=Csmd1 - [CSMD1_MOUSE]	1.75	2	2	3	3	1.09401	1.04203	1.22978	1.05556	0.973541	0.924686	1.09259	0.936434	1.04453	0.989047	1.16393	1.00538	1.06309	1.00303	1.18665	1.01431	4.91162	1.75	3	3	3549	386.002	6.0874
Q3UM29	Conserved oligomeric Golgi complex subunit 7 OS=Mus musculus GN=Cog7 PE=2 SV=1 - [COG7_MOUSE]	30	1	19	19	88	1.09393	1.0843	1.08915	1.02144	1.01982	1.02718	0.99137	0.975142	1.04694	1.01064	0.996395	0.952291	0.98641	0.964404	0.935123	0.932603	219.32	30	32	88	770	86.018	5.37646
G3XA17	Eukaryotic translation initiation factor 4 gamma 2 OS=Mus musculus GN=Eif4g2 PE=4 SV=1 - [G3XA17_MOUSE]	31.46	7	27	27	138	1.09383	1.0175	1.17697	1.0519	0.999667	0.940861	1.0468	0.961402	0.955777	0.86837	1.02281	0.904563	0.981769	0.942398	1.01371	0.965218	305.034	31.46	43	138	906	102.036	7.13721
H3BKM2	Nuclear-interacting partner of ALK OS=Mus musculus GN=Zc3hc1 PE=2 SV=1 - [H3BKM2_MOUSE]	14.38	4	6	6	13	1.09374	0.84348	1.02706	0.807006	0.96049	0.781837	0.897822	0.681698	1.30332	1.09985	1.3033	1.05781	1.25654	1.10334	1.35229	1.05961	32.6083	14.38	10	13	459	50.4817	5.50342
E9Q2Y9	Desumoylating isopeptidase 1 OS=Mus musculus GN=Desi1 PE=2 SV=1 - [E9Q2Y9_MOUSE]	19.51	5	1	1	2	1.09373	1.04034	1.0546	1.04562	1.10526	1.04837	1.064	1.05339	1.08221	1.02334	1.03441	1.03211	1.00019	0.942406	0.95766	0.945561	5.49167	19.51	2	2	41	4.6715	9.46631
J3QMX7	Centrosomal protein of 104 kDa (Fragment) OS=Mus musculus GN=Cep104 PE=4 SV=1 - [J3QMX7_MOUSE]	2.86	2	1	2	11	1.09372	0.938687	0.960638	0.930478	1.18685	1.01576	1.04075	1.0066	1.1252	0.96002	0.97967	0.954936	1.33464	1.13466	1.16404	1.12281	16.8895	2.86	3	11	524	58.1471	8.30908
Q8VCY6	U3 small nucleolar RNA-associated protein 6 homolog OS=Mus musculus GN=Utp6 PE=2 SV=1 - [UTP6_MOUSE]	7.04	1	4	4	16	1.09372	1.19066	1.1305	1.18325	1.0645	1.16184	1.0425	1.18423	1.03633	1.14841	1.09833	1.14688	0.994751	1.07276	1.00401	1.03907	38.1491	7.04	7	16	597	70.3841	7.7085
Q9CY58-2	Isoform 2 of Plasminogen activator inhibitor 1 RNA-binding protein OS=Mus musculus GN=Serbp1 - [PAIRB_MOUSE]	32.91	4	13	13	69	1.09356	0.983778	0.966785	0.980584	1.04865	0.868642	0.92851	0.888571	1.12714	0.916142	0.961047	0.938222	1.26148	1.02867	1.11588	1.0353	151.175	32.91	20	69	392	42.9185	8.44092
Q5SUC9	Protein SCO1 homolog, mitochondrial OS=Mus musculus GN=Sco1 PE=2 SV=1 - [SCO1_MOUSE]	7.04	2	2	2	7	1.09355	1.38363	2.03396	1.28449	0.79527	1.30439	1.35969	1.015	0.79201	1.19662	1.21672	0.915377	0.883239	1.43905	1.20692	0.923858	27.909	7.04	3	7	284	31.5973	8.47021
Q61161	Mitogen-activated protein kinase kinase kinase kinase 2 OS=Mus musculus GN=Map4k2 PE=1 SV=1 - [M4K2_MOUSE]	5.97	2	2	3	3	1.09354	0.837195	0.975481	1.01558	1.2537	0.957125	1.11654	1.16073	0.933349	0.710355	0.825331	0.864711	1.04349	0.791352	0.924323	0.95832	10.7385	5.97	3	3	821	91.208	6.45557
P70665	Sialate O-acetylesterase OS=Mus musculus GN=Siae PE=2 SV=3 - [SIAE_MOUSE]	9.98	3	4	4	28	1.09352	0.927422	0.879499	0.978693	0.798173	0.740528	0.743621	0.755622	0.7637	0.64801	0.605269	0.628687	0.771946	0.723719	0.716949	0.671185	88.127	9.98	6	28	541	60.7359	6.78564
Q9WV85	Nucleoside diphosphate kinase 3 OS=Mus musculus GN=Nme3 PE=2 SV=3 - [NDK3_MOUSE]	39.05	1	6	6	24	1.0934	1.19186	1.12022	1.20102	1.14253	1.34663	1.27896	1.38391	1.01042	1.13849	1.04821	1.14704	1.06786	1.24828	1.14287	1.18658	63.5206	39.05	9	24	169	19.0868	6.68311
Q06649	SH3 domain-binding protein 2 OS=Mus musculus GN=Sh3bp2 PE=1 SV=1 - [3BP2_MOUSE]	2.68	4	1	1	2	1.09326	0.867561	1.04565	1.0368	1.08916	0.861883	1.04003	1.02972	1.27009	1.00196	1.20419	1.20158	1.78447	1.40273	1.69481	1.67348	0	2.68	1	2	559	62.1692	7.86963
Q6QNU9	Toll-like receptor 12 OS=Mus musculus GN=Tlr12 PE=2 SV=1 - [TLR12_MOUSE]	2.43	1	1	1	1	1.09325	0.764012	1.27082	0.300866	2.61946	1.82548	3.04002	0.718667	3.04186	2.11329	3.50514	0.835105	5.6961	3.94319	6.57499	1.55015	2.84149	2.43	1	1	906	99.8812	8.39697
Q00612	Glucose-6-phosphate 1-dehydrogenase X OS=Mus musculus GN=G6pdx PE=1 SV=3 - [G6PD1_MOUSE]	61.94	4	40	40	528	1.09324	1.10361	1.1028	1.09235	1.08435	1.08493	1.09339	1.09182	1.0713	1.04957	1.07065	1.07047	1.06744	1.07937	1.08229	1.09938	1377.01	61.94	68	528	515	59.2248	6.49365
E9QPX3	NADH dehydrogenase [ubiquinone] iron-sulfur protein 4, mitochondrial OS=Mus musculus GN=Ndufs4 PE=4 SV=1 - [E9QPX3_MOUSE]	45.71	2	7	7	13	1.09305	1.2454	1.22198	1.32308	1.05865	1.08033	1.22101	1.1595	0.861968	1.04433	0.955056	0.962242	0.885843	1.04441	1.12697	1.0009	56.9984	45.71	8	13	175	19.7902	9.99365
Q6ZWZ7	60S ribosomal protein L17 OS=Mus musculus GN=Rpl17 PE=2 SV=1 - [Q6ZWZ7_MOUSE]	45.11	3	8	12	124	1.09303	1.04561	1.10011	1.14946	1.06229	0.987614	1.02399	1.14249	0.960687	0.939967	0.953277	1.01782	0.899548	0.828324	0.881844	0.950594	326.818	45.11	22	124	184	21.3834	10.1841
D3YWA3	Poliovirus receptor-related protein 3 OS=Mus musculus GN=Pvrl3 PE=2 SV=1 - [D3YWA3_MOUSE]	14	1	1	1	1	1.09295	0.805226	0.9404	0.83711	0.933939	0.686146	0.802279	0.713115	1.22333	0.895974	1.0434	0.934695	1.6773	1.22409	1.43308	1.27038	2.8289	14	1	1	100	11.9027	7.51807
G3V015	Primary ciliary dyskinesia protein 1 (Fragment) OS=Mus musculus GN=Gm101 PE=2 SV=1 - [G3V015_MOUSE]	6.74	2	1	1	1	1.09291	1.138	1.25073	1.17527	0.854565	0.887334	0.976385	0.916138	0.916621	0.948827	1.03984	0.983314	0.77187	0.796144	0.87715	0.820809	2.52239	6.74	1	1	178	20.5857	6.52197
Q9CQ20	Mid1-interacting protein 1 OS=Mus musculus GN=Mid1ip1 PE=1 SV=1 - [M1IP1_MOUSE]	9.34	2	2	2	6	1.09287	0.738769	0.577228	0.784985	1.05018	0.886411	0.780429	1.04618	1.16649	0.994382	0.8762	1.16111	1.41263	1.06946	0.957801	1.22815	10.4239	9.34	4	6	182	20.3429	5.50342
Q9JLI0	Aldo-keto reductase a OS=Mus musculus GN=Akr1c12 PE=2 SV=1 - [Q9JLI0_MOUSE]	32.82	3	2	13	93	1.09267	0.994987	0.946356	0.925518	1.20017	1.08982	1.03778	1.01345	1.00031	0.905524	0.858812	0.845233	0.87665	0.790757	0.75395	0.734285	167.811	32.82	21	93	323	37.04	6.63916
Q80TF4-5	Isoform 5 of Kelch-like protein 13 OS=Mus musculus GN=Klhl13 - [KLH13_MOUSE]	6.79	6	2	2	6	1.09265	0.981005	1.14908	0.979371	0.912751	0.788559	0.9414	0.830023	0.937655	0.834807	0.964757	0.866139	0.858078	0.761236	0.884408	0.785717	8.70517	6.79	3	6	604	68.1209	6.7417
E9QLH0	Calcium-activated chloride channel regulator 4 OS=Mus musculus GN=Clca6 PE=2 SV=1 - [E9QLH0_MOUSE]	1.3	4	1	1	1	1.09263	1.20396	1.04516	0.938354	1.19114	1.30883	1.13754	1.0198	1.39811	1.53151	1.32571	1.1978	1.34711	1.47039	1.27957	1.14404	1.88007	1.3	1	1	843	93.722	5.87158
Q9CQT2	RNA-binding protein 7 OS=Mus musculus GN=Rbm7 PE=1 SV=1 - [RBM7_MOUSE]	23.02	1	5	5	28	1.09261	0.953961	1.09104	0.994869	0.971219	0.859353	0.953357	0.867722	1.07763	0.954693	1.10441	0.980403	1.11528	0.96894	1.27802	0.906482	93.3132	23.02	9	28	265	30.1296	9.37842
P58468	Protein FAM207A OS=Mus musculus GN=Fam207a PE=1 SV=1 - [F207A_MOUSE]	31.51	1	5	5	16	1.09244	1.13235	1.22898	1.14382	1.02414	1.07904	1.19772	1.09191	0.967358	0.946002	0.984758	0.969506	0.858834	0.864364	0.954417	0.838608	51.0483	31.51	9	16	219	24.7987	11.0044
Q8BP78	Protein FRA10AC1 homolog OS=Mus musculus GN=Fra10ac1 PE=1 SV=3 - [F10C1_MOUSE]	3.49	1	1	1	5	1.09243	1.04363	1.26075	0.594654	0.811611	0.773187	0.93515	0.440434	1.26804	1.20428	1.45067	0.688578	1.04961	0.993275	1.20286	0.564992	11.2243	3.49	2	5	315	37.1792	7.28369
Q8VBT9	Tether containing UBX domain for GLUT4 OS=Mus musculus GN=Aspscr1 PE=1 SV=1 - [ASPC1_MOUSE]	27.82	16	15	15	64	1.09231	1.01045	1.03886	0.959397	1.03404	0.948786	0.958383	0.887822	0.991502	0.911929	0.918064	0.874588	1.00006	0.925561	0.929236	0.935466	151.39	27.82	25	64	550	59.7588	6.96143
Q9WU56	tRNA pseudouridine synthase A, mitochondrial OS=Mus musculus GN=Pus1 PE=1 SV=2 - [TRUA_MOUSE]	24.82	7	8	8	26	1.09224	1.01143	1.04443	1.02003	0.988672	0.938521	1.00179	1.00059	1.10722	1.01817	1.02436	0.989072	1.09446	1.02163	1.01538	1.11896	48.0236	24.82	13	26	423	47.4721	8.89502
Q8K135	Dyslexia-associated protein KIAA0319-like protein OS=Mus musculus GN=Kiaa0319l PE=1 SV=1 - [K319L_MOUSE]	8.02	2	7	7	17	1.09223	1.17091	0.947304	0.991424	1.1678	1.11793	1.04755	1.01386	0.934646	0.929733	0.867542	0.938087	0.9621	0.968764	0.855937	0.916078	36.6389	8.02	13	17	1048	115.24	6.16357
Q8R2N2	Cirhin OS=Mus musculus GN=Cirh1a PE=2 SV=3 - [CIR1A_MOUSE]	10.06	1	6	6	30	1.09223	1.07819	1.12901	0.993432	1.0924	1.08926	1.12579	1.01155	1.25458	1.24854	1.26816	1.19746	1.14912	1.17411	1.17411	1.14295	66.251	10.06	11	30	686	76.8607	8.86572
Q9CQR6	Serine/threonine-protein phosphatase 6 catalytic subunit OS=Mus musculus GN=Ppp6c PE=2 SV=1 - [PPP6_MOUSE]	14.43	1	4	4	21	1.09222	1.00445	1.10323	1.0372	1.08059	0.907895	0.999043	0.957815	0.937622	0.839163	0.867454	0.919346	0.964276	0.824512	0.889406	0.914678	51.0265	14.43	7	21	305	35.1365	5.69385
Q8C1E7	Transmembrane protein 120A OS=Mus musculus GN=Tmem120a PE=2 SV=1 - [T120A_MOUSE]	10.2	2	4	4	40	1.09209	0.962533	0.989429	1.09086	1.09132	1.00345	1.03144	1.13714	0.849188	0.741124	0.734681	0.918512	0.987343	0.877154	0.878342	0.990009	95.9743	10.2	8	40	343	40.7248	8.88037
Q9R1P3	Proteasome subunit beta type-2 OS=Mus musculus GN=Psmb2 PE=1 SV=1 - [PSB2_MOUSE]	58.71	1	10	11	105	1.09205	1.00245	0.961804	0.983015	1.073	0.957482	0.907067	0.926567	1.0278	0.941503	0.919371	0.925355	1.0155	0.962044	0.950936	1.02676	304.556	58.71	19	105	201	22.8917	7.02002
E9PZ00	Sulfated glycoprotein 1 OS=Mus musculus GN=Psap PE=2 SV=1 - [E9PZ00_MOUSE]	33.94	5	16	16	749	1.09193	1.2037	1.13097	1.20566	1.02784	1.14343	1.03323	1.1582	0.893864	0.969139	0.922896	0.986131	0.951218	1.02359	0.963826	1.07486	2186.53	33.94	31	749	551	60.6319	5.23682
P62900	60S ribosomal protein L31 OS=Mus musculus GN=Rpl31 PE=2 SV=1 - [RL31_MOUSE]	56.8	1	10	10	71	1.09186	1.00871	1.01335	1.10841	1.08535	1.0246	1.01719	1.09929	1.01031	0.964461	0.99747	1.05444	0.90139	0.868021	0.869165	0.963095	145.387	56.8	16	71	125	14.4539	10.5356
Q9D6J6	NADH dehydrogenase [ubiquinone] flavoprotein 2, mitochondrial OS=Mus musculus GN=Ndufv2 PE=1 SV=2 - [NDUV2_MOUSE]	44.76	7	10	10	66	1.09184	1.16271	1.23791	1.26232	1.02883	1.08282	1.20122	1.2186	0.854724	0.84231	0.935989	1.00252	1.01097	0.954851	1.0718	1.06218	177.029	44.76	17	66	248	27.2679	7.40088
Q3UUF8	Ankyrin repeat domain-containing protein 34B OS=Mus musculus GN=Ankrd34b PE=1 SV=1 - [AN34B_MOUSE]	2.76	1	1	1	2	1.09181	0.954713	0.85166	1.1944	1.30254	1.13579	1.01439	1.42054	1.5364	1.33557	1.18801	1.67668	1.16531	1.00937	0.902626	1.26062	2.81944	2.76	1	2	508	55.3825	8.01611
Q8R0S1	Cyclic AMP-dependent transcription factor ATF-7 OS=Mus musculus GN=Atf7 PE=1 SV=1 - [ATF7_MOUSE]	8.47	1	2	2	7	1.09178	0.966181	1.01994	0.857497	0.936828	0.949194	0.928259	0.772818	1.0596	1.07027	1.09543	0.874673	1.19762	1.13427	1.14634	0.979977	28.3069	8.47	3	7	413	44.5798	8.35303
A2AUF7	Rab9 effector protein with kelch motifs OS=Mus musculus GN=Rabepk PE=2 SV=1 - [A2AUF7_MOUSE]	8.41	5	2	2	12	1.09168	1.07896	1.1019	0.997834	1.12131	1.05105	1.07363	1.00014	1.16051	1.11233	1.12709	1.04838	1.2472	1.16578	1.16805	1.10862	34.5358	8.41	4	12	321	34.5595	5.5415
B8ZXI1	Queuine tRNA-ribosyltransferase subunit QTRTD1 OS=Mus musculus GN=Qtrtd1 PE=1 SV=2 - [QTRD1_MOUSE]	11.57	2	3	3	7	1.09164	1.0661	1.20078	0.988619	1.07428	1.05812	1.23086	1.06379	0.981207	1.00687	1.07252	1.01608	1.08751	1.1114	1.23931	1.0834	7.35378	11.57	4	7	415	46.2582	6.16357
P58801	Receptor-interacting serine/threonine-protein kinase 2 OS=Mus musculus GN=Ripk2 PE=2 SV=1 - [RIPK2_MOUSE]	15.58	3	7	7	17	1.09159	1.00775	1.12537	1.10028	1.0477	0.900959	1.00335	0.977256	1.17763	1.14867	1.09286	1.18852	1.03732	1.15047	1.10766	1.08821	49.0053	15.58	12	17	539	60.3619	7.1958
Q6P4T2	U5 small nuclear ribonucleoprotein 200 kDa helicase OS=Mus musculus GN=Snrnp200 PE=2 SV=1 - [U520_MOUSE]	24.39	1	50	50	241	1.09154	1.10946	1.10897	1.01709	0.999223	1.03441	1.02409	0.943514	0.990331	1.04295	1.05626	0.965488	0.96618	0.97704	0.999861	0.926679	704.628	24.39	80	241	2136	244.392	6.06201
Q925I1	ATPase family AAA domain-containing protein 3 OS=Mus musculus GN=Atad3 PE=1 SV=1 - [ATAD3_MOUSE]	32.32	4	13	19	90	1.09137	1.14788	1.48185	1.4866	1.09224	1.16399	1.55363	1.53231	0.826199	0.900203	1.13078	1.17495	0.725452	0.723548	0.925803	0.964448	221.272	32.32	31	90	591	66.7006	9.29053
Q8BM13	Noelin-2 OS=Mus musculus GN=Olfm2 PE=1 SV=2 - [NOE2_MOUSE]	4.46	2	1	2	5	1.09136	1.1339	0.845116	1.06161	1.1052	1.14506	0.854446	1.07176	1.22564	1.26592	0.940825	1.18934	0.998093	1.02722	0.767483	0.960087	7.33336	4.46	3	5	448	50.6881	8.51416
B2RY04	Dedicator of cytokinesis protein 5 OS=Mus musculus GN=Dock5 PE=1 SV=2 - [DOCK5_MOUSE]	7.71	1	14	15	48	1.09123	0.995794	1.02424	1.02377	1.04006	0.969389	1.02214	1.03292	1.09255	0.993167	1.04353	1.01342	0.964803	0.967008	0.985565	0.911383	109.322	7.71	23	48	1868	214.294	7.54736
Q9CY57-3	Isoform 3 of Chromatin target of PRMT1 protein OS=Mus musculus GN=Chtop - [CHTOP_MOUSE]	44.55	8	7	7	27	1.09101	0.982153	1.00712	1.08615	1.09816	0.867143	0.91593	0.987012	1.16321	0.991933	0.988894	1.05682	1.01924	0.854372	0.867897	0.908284	53.7555	44.55	10	27	202	21.9648	11.9712
Q5SV54	Ortholog of human amyotrophic lateral sclerosis 2 (Juvenile) chromosome region, candidate 19 (ALS2CR19) OS=Mus musculus GN=Pard3b PE=4 SV=1 - [Q5SV54_MOUSE]	2.45	5	2	2	4	1.09097	1.81594	1.46815	2.1119	1.31677	2.18565	1.76915	2.54116	0.892259	1.47644	1.19028	1.72306	0.919128	1.51549	1.22824	1.75946	9.00613	2.45	2	4	1104	121.706	8.68994
Q9WUM4	Coronin-1C OS=Mus musculus GN=Coro1c PE=1 SV=2 - [COR1C_MOUSE]	51.48	4	27	29	274	1.09093	0.984275	0.897943	1.03149	1.04109	0.964087	0.915169	0.989124	1.14768	1.01769	0.981382	1.02137	1.1367	1.04969	1.03261	1.07323	776.54	51.48	46	274	474	53.087	7.07861
Q9CQI6	Coactosin-like protein OS=Mus musculus GN=Cotl1 PE=1 SV=3 - [COTL1_MOUSE]	92.96	1	20	20	341	1.09093	0.977537	0.979749	1.00058	1.03921	0.997	0.949948	0.984677	1.03545	1.00489	0.918243	0.942301	1.1185	1.04464	0.975412	1.02621	943.417	92.96	33	341	142	15.934	5.40186
F7BFN2	Protein C530008M17Rik (Fragment) OS=Mus musculus GN=C530008M17Rik PE=2 SV=1 - [F7BFN2_MOUSE]	9.47	5	1	1	2	1.09093	0.738444	0.221174	0.125679	20.6584	13.9444	4.18147	2.37258	12.3115	8.28458	2.47427	1.41489	2.09574	1.40522	0.421914	0.238751	2.65426	9.47	1	2	95	10.5576	10.228
Q921X9	Protein disulfide-isomerase A5 OS=Mus musculus GN=Pdia5 PE=2 SV=1 - [PDIA5_MOUSE]	13.15	1	6	6	18	1.0909	1.09226	0.999308	1.02529	1.06944	1.08854	1.00722	0.919505	1.06389	1.07079	0.925887	0.966393	1.24932	1.15814	1.04258	1.1013	31.9097	13.15	10	18	517	59.229	7.50342
D3YYD5	Vacuolar protein sorting-associated protein 29 (Fragment) OS=Mus musculus GN=Vps29 PE=2 SV=1 - [D3YYD5_MOUSE]	64.52	2	1	8	74	1.09088	1.10348	1.33131	1.28039	1.02033	1.02922	1.24319	1.19389	0.896371	0.901385	1.0844	1.04954	1.03047	1.03254	1.24878	1.19603	206.103	64.52	12	74	124	13.7143	7.95752
Q9D7M1	Glucose-induced degradation protein 8 homolog OS=Mus musculus GN=Gid8 PE=2 SV=1 - [GID8_MOUSE]	44.74	1	8	8	77	1.09085	1.01018	1.01524	0.937624	1.08584	1.02614	0.99589	0.991937	1.07556	1.04474	0.999048	0.927049	1.06403	1.02017	0.948415	0.889158	202.544	44.74	15	77	228	26.7617	4.97021
P15379-2	Isoform 13 of CD44 antigen OS=Mus musculus GN=Cd44 - [CD44_MOUSE]	14.6	21	6	6	106	1.09077	0.940981	1.13076	0.985369	0.982176	0.932671	1.01708	0.912519	1.1523	1.02758	1.14457	1.04016	1.12634	1.00178	1.14889	1.05714	293.369	14.6	12	106	363	39.9736	5.92236
Q9JHI2	tRNA-specific adenosine deaminase 1 OS=Mus musculus GN=Adat1 PE=2 SV=1 - [ADAT1_MOUSE]	1.8	1	1	1	1	1.09072	0.758715	0.934277	0.757955	1.30216	0.903255	1.11358	0.902096	0.896623	0.62003	0.761325	0.621564	1.21802	0.83928	1.03602	0.837	3.67969	1.8	1	1	499	55.3199	8.1626
Q8VD29	Sodium/potassium/calcium exchanger 3 OS=Mus musculus GN=Slc24a3 PE=2 SV=1 - [Q8VD29_MOUSE]	7.06	2	2	2	2	1.09071	1.52693	0.978545	1.76194	1.0028	1.39993	0.898217	1.61494	0.774942	1.07849	0.689189	1.24881	1.16115	1.61022	1.03445	1.85486	0	7.06	2	2	595	66.0498	4.88135
Q924W5	Structural maintenance of chromosomes protein 6 OS=Mus musculus GN=Smc6 PE=2 SV=1 - [SMC6_MOUSE]	5.93	1	3	5	16	1.09069	0.829781	0.928723	0.800143	1.36529	1.10773	1.1456	1.12306	1.57254	1.83509	1.37511	1.26619	1.42401	1.26537	1.03586	0.990317	37.1321	5.93	7	16	1097	127.118	7.1665
P23611	Interferon regulatory factor 8 OS=Mus musculus GN=Irf8 PE=1 SV=1 - [IRF8_MOUSE]	10.14	3	4	4	15	1.09068	1.15187	1.12141	1.15695	1.02206	1.14079	0.990551	1.04478	0.960704	1.01856	1.00299	0.949219	0.874023	0.90795	0.971587	0.949033	40.882	10.14	6	15	424	48.206	6.771
Q923C7	C-type lectin domain family 4 member A OS=Mus musculus GN=Clec4a2 PE=2 SV=1 - [Q923C7_MOUSE]	13.36	3	1	3	12	1.09068	0.769437	0.744317	0.827719	1.33033	0.983259	1.04578	1.03207	1.94784	1.38555	1.36326	1.56626	1.61056	1.35789	1.48778	1.37014	34.2741	13.36	4	12	262	29.8029	6.62451
Q8VDP2	UPF0428 protein CXorf56 homolog OS=Mus musculus PE=2 SV=1 - [CX056_MOUSE]	13.96	2	3	4	15	1.09065	0.75061	1.06778	1.01153	1.06629	0.777979	0.985978	0.903605	1.05162	1.03801	1.16185	1.01746	0.981437	0.990928	1.00184	0.988573	33.844	13.96	7	15	222	25.578	8.73389
Q9CQZ5	NADH dehydrogenase [ubiquinone] 1 alpha subcomplex subunit 6 OS=Mus musculus GN=Ndufa6 PE=1 SV=1 - [NDUA6_MOUSE]	38.93	1	4	4	23	1.09065	1.12483	1.19499	1.19316	1.06422	0.956265	1.10527	1.00468	1.04748	0.972543	0.909724	0.878523	1.00152	0.901943	0.901621	0.774275	46.8618	38.93	7	23	131	15.273	10.1108
G3X972	Protein Sec24c OS=Mus musculus GN=Sec24c PE=4 SV=1 - [G3X972_MOUSE]	24.64	1	22	23	90	1.09052	1.02283	1.06645	1.01962	1.01705	0.957835	1.0024	0.978601	0.9628	0.882844	0.880336	0.878037	1.01731	0.917329	0.935206	0.955016	250.532	24.64	39	90	1096	118.505	6.84424
Q8BHV2	Protein C230029F24Rik OS=Mus musculus GN=C230029F24Rik PE=2 SV=1 - [Q8BHV2_MOUSE]	7.79	1	1	1	3	1.09049	1.4154	1.18707	1.67199	1.29067	1.67053	1.4027	1.97282	1.08666	1.40213	1.17259	1.66208	1.02922	1.32329	1.11253	1.5605	0	7.79	1	3	154	19.5835	12.0005
Q501J2	Protein FAM173A OS=Mus musculus GN=Fam173a PE=2 SV=1 - [F173A_MOUSE]	14.41	1	3	3	6	1.09049	1.14987	1.06829	1.20678	1.13298	1.23987	1.1552	1.30304	1.26439	1.45004	1.49406	1.41831	1.15222	1.28463	1.09407	1.20533	13.4561	14.41	4	6	229	24.7241	8.60205
B1AV75	Protein 2610301B20Rik OS=Mus musculus GN=2610301B20Rik PE=2 SV=1 - [B1AV75_MOUSE]	24.29	2	5	5	30	1.09045	1.15547	0.909708	1.07754	1.24923	1.23232	0.988562	1.08317	1.03157	1.06799	0.922571	1.04323	0.998678	1.09212	0.841671	1.01921	89.7722	24.29	9	30	210	23.9195	6.85889
P99025	GTP cyclohydrolase 1 feedback regulatory protein OS=Mus musculus GN=Gchfr PE=1 SV=3 - [GFRP_MOUSE]	20.24	1	1	1	1	1.09036	1.65428	1.02184	1.32768	1.31034	1.98246	1.22601	1.59061	0.991493	1.49543	0.92109	1.20436	0.793523	1.19258	0.738453	0.955482	0	20.24	1	1	84	9.57777	6.26514
Q6PGF5	BMS1 homolog, ribosome assembly protein (Yeast) OS=Mus musculus GN=Bms1 PE=2 SV=1 - [Q6PGF5_MOUSE]	1.48	1	2	2	4	1.09025	0.98183	1.17228	1.00781	1.07605	0.918433	1.03551	0.871554	1.21121	1.08434	1.29073	1.09486	1.27429	1.13675	1.36057	1.16482	7.75532	1.48	3	4	1284	145.323	6.26514
Q8BZS9	Putative pre-mRNA-splicing factor ATP-dependent RNA helicase DHX32 OS=Mus musculus GN=Dhx32 PE=2 SV=2 - [DHX32_MOUSE]	13.17	5	7	7	19	1.09023	1.0024	1.01173	1.21557	1.16163	0.997957	1.03942	1.25299	1.10364	0.995504	0.973998	1.08927	1.08442	1.0483	0.999447	1.19237	46.2108	13.17	11	19	744	83.8865	4.95752
Q9D1M1	DNA-directed RNA polymerases I and III subunit RPAC2 OS=Mus musculus GN=Polr1d PE=2 SV=1 - [Q9D1M1_MOUSE]	6.35	1	1	1	10	1.09011	1.01521	0.837528	0.962754	1.10565	1.06042	0.857819	1.01106	1.10927	1.03422	0.861031	1.02279	1.23577	1.21005	0.956697	1.09717	20.1347	6.35	2	10	126	14.4153	9.94971
Q99KI0	Aconitate hydratase, mitochondrial OS=Mus musculus GN=Aco2 PE=1 SV=1 - [ACON_MOUSE]	50.38	1	40	40	389	1.0901	1.03845	1.02855	0.97891	1.05344	0.987121	1.00366	0.958391	1.14043	1.09669	1.09416	1.05471	1.10687	1.07272	1.05857	1.01887	1045.72	50.38	71	389	780	85.41	7.92822
Q2EG98-5	Isoform 5 of Polycystic kidney disease protein 1-like 3 OS=Mus musculus GN=Pkd1l3 - [PK1L3_MOUSE]	1.06	6	1	1	1	1.09009	1.18215	1.0859	0.915376	0.8347	0.902661	0.830149	0.698759	0.850373	0.916766	0.839725	0.712349	1.2257	1.31669	1.21245	1.0178	0	1.06	1	1	1884	205.672	6.52197
P97770-2	Isoform 2 of THUMP domain-containing protein 3 OS=Mus musculus GN=Thumpd3 - [THUM3_MOUSE]	25.6	4	11	11	69	1.09008	1.02913	1.07854	1.08479	1.06736	0.963969	1.00816	0.987224	1.11928	0.967314	1.04683	0.994897	1.02891	0.91234	0.912294	0.960617	191.335	25.6	19	69	504	56.2924	7.44482
Q8VE73-3	Isoform 2 of Cullin-7 OS=Mus musculus GN=Cul7 - [CUL7_MOUSE]	1.84	3	2	2	4	1.09002	1.14976	1.61166	1.70597	0.734185	0.772256	1.08378	1.14552	1.16175	1.21822	1.70276	1.81383	0.942024	0.98429	1.3831	1.45795	2.58772	1.84	3	4	1688	192.042	6.32861
O88495	Melatonin-related receptor OS=Mus musculus GN=Gpr50 PE=2 SV=2 - [MTR1L_MOUSE]	1.72	2	1	1	1	1.0899	1.19139	1.10275	1.13833	0.882524	0.962002	0.891487	0.918898	0.90555	0.98405	0.908246	0.943496	0.920812	0.99707	0.925152	0.951028	2.79939	1.72	1	1	583	64.259	8.55811
Q8R4X3	RNA-binding protein 12 OS=Mus musculus GN=Rbm12 PE=1 SV=3 - [RBM12_MOUSE]	17.54	4	16	17	64	1.0899	1.05033	1.06495	1.09078	1.03898	0.99826	0.98343	0.966931	1.00271	0.993027	0.92624	1.03247	1.01703	0.977885	0.952864	0.917368	155.328	17.54	31	64	992	102.73	8.32373
O08688	Calpain-5 OS=Mus musculus GN=Capn5 PE=2 SV=1 - [CAN5_MOUSE]	14.69	3	6	7	21	1.08988	1.09719	1.11248	1.18238	1.19947	1.11025	1.21093	1.29387	1.24685	1.13509	1.24981	1.36936	1.03664	1.07694	1.02793	1.15932	48.6679	14.69	12	21	640	72.9086	7.35693
Q9CXW2	28S ribosomal protein S22, mitochondrial OS=Mus musculus GN=Mrps22 PE=2 SV=1 - [RT22_MOUSE]	29.53	1	12	12	47	1.08984	0.902567	0.994129	0.926795	1.03431	0.907653	0.936151	0.948885	1.1075	0.984183	0.974793	1.00617	1.07609	0.971925	0.982242	1.04718	127.999	29.53	19	47	359	41.1665	8.55811
E9QPU2	Dynein heavy chain 12, axonemal (Fragment) OS=Mus musculus GN=Dnah12 PE=2 SV=1 - [E9QPU2_MOUSE]	3.41	2	5	6	10	1.08983	1.04502	1.1456	1.09069	1.04706	0.934517	1.11567	1.08956	1.10948	1.02645	1.17298	1.09665	0.793511	0.788677	0.888924	0.90115	10.857	3.41	6	10	2316	267.309	5.99854
F8WHX0	Dual-specificity protein kinase CLK2 OS=Mus musculus GN=Clk2 PE=2 SV=1 - [F8WHX0_MOUSE]	2.81	4	2	2	3	1.08975	1.00536	1.06677	0.752027	1.03151	0.948957	1.00812	0.70964	1.16155	1.06529	1.12714	0.79963	1.23106	1.12502	1.19667	0.840092	7.42313	2.81	2	3	498	59.8627	9.45166
Q9D8H7	Metalloendopeptidase OMA1, mitochondrial OS=Mus musculus GN=Oma1 PE=2 SV=1 - [OMA1_MOUSE]	6.91	2	3	4	8	1.08966	1.14249	1.29267	1.12129	1.15127	1.25978	1.42707	1.23134	1.03482	1.13658	1.22662	1.00097	1.00107	1.10483	1.2186	1.01332	13.591	6.91	5	8	521	58.8402	9.39307
A2ALK8	Tyrosine-protein phosphatase non-receptor type 3 OS=Mus musculus GN=Ptpn3 PE=2 SV=1 - [PTN3_MOUSE]	1.86	1	1	1	1	1.08966	1.11461	1.71837	1.70838	0.838636	0.855432	1.32037	1.31077	0.667246	0.678505	1.04306	1.04358	0.659056	0.667789	1.03204	1.02178	2.93639	1.86	1	1	913	103.83	7.1958
O88428	Bifunctional 3'-phosphoadenosine 5'-phosphosulfate synthase 2 OS=Mus musculus GN=Papss2 PE=1 SV=2 - [PAPS2_MOUSE]	29.31	1	14	14	49	1.08966	1.09684	0.98852	1.09406	1.22662	1.2882	1.20425	1.26586	1.11317	1.20329	1.13573	1.09029	1.19972	1.26868	1.16246	1.14056	132.806	29.31	23	49	621	70.3059	7.57666
P35821	Tyrosine-protein phosphatase non-receptor type 1 OS=Mus musculus GN=Ptpn1 PE=1 SV=2 - [PTN1_MOUSE]	31.71	1	13	14	78	1.08956	1.09434	1.14336	1.12063	1.06718	1.07558	1.07728	1.07099	0.957124	0.985541	1.03185	1.02838	1.07413	1.14048	1.15743	1.09061	209.803	31.71	23	78	432	49.5614	6.16357
E9Q6K1	TFIIH basal transcription factor complex helicase XPD subunit OS=Mus musculus GN=Ercc2 PE=2 SV=1 - [E9Q6K1_MOUSE]	2.17	4	1	2	4	1.08951	1.13898	1.83489	0.961437	0.913745	0.952557	1.53638	0.803848	0.927096	0.963487	1.54775	0.816132	0.917388	0.950001	1.5342	0.800541	8.19557	2.17	3	4	739	84.3537	6.91748
Q5SUH7	Clathrin interactor 1 OS=Mus musculus GN=Clint1 PE=2 SV=1 - [Q5SUH7_MOUSE]	30.82	4	20	20	106	1.08945	1.04325	1.04295	1.14299	1.13292	1.07188	1.05973	1.20937	1.04933	1.02648	1.07485	1.10508	1.10951	1.18179	1.15996	1.27251	329.545	30.82	34	106	623	67.6876	6.41748
A2ART1	Protein Gm14431 OS=Mus musculus GN=Gm4245 PE=2 SV=1 - [A2ART1_MOUSE]	7.25	2	1	1	1	1.08945	1.15187	1.05887	1.00429	0.986122	1.03971	0.956891	0.906243	0.956609	1.00548	0.921656	0.879702	1.00091	1.04829	0.966004	0.912409	2.1477	7.25	1	1	138	15.9869	10.3159
J3QMC5	Midasin OS=Mus musculus GN=Mdn1 PE=3 SV=1 - [J3QMC5_MOUSE]	4.66	2	24	24	69	1.08942	1.1767	1.17853	1.13571	0.971842	1.08786	1.08513	1.0773	0.882654	0.967835	1.05755	0.961335	0.886389	0.979772	1.00135	0.90106	168.601	4.66	36	69	5582	629.187	5.73193
Q2TBE6	Phosphatidylinositol 4-kinase type 2-alpha OS=Mus musculus GN=Pi4k2a PE=1 SV=1 - [P4K2A_MOUSE]	53.03	1	26	27	135	1.08942	1.13127	1.09877	1.12005	1.14675	1.09257	1.1428	1.1421	0.963042	0.940173	0.982623	0.977641	1.04463	0.995404	1.06755	0.979958	367.424	53.03	45	135	479	54.2236	8.04541
Q8R3L2-4	Isoform 4 of Transcription factor 25 OS=Mus musculus GN=Tcf25 - [TCF25_MOUSE]	7.17	5	3	3	9	1.0894	1.11472	0.961378	0.923285	0.928195	0.869796	0.870144	0.818414	1.32242	1.01627	1.08737	1.10037	0.950269	0.68788	0.871449	0.817433	20.3218	7.17	5	9	600	68.1706	6.30322
Q99JY0	Trifunctional enzyme subunit beta, mitochondrial OS=Mus musculus GN=Hadhb PE=1 SV=1 - [ECHB_MOUSE]	46.95	3	23	24	245	1.08935	1.10903	1.27361	1.11313	1.024	1.03802	1.19895	1.10749	0.936725	0.979442	1.1072	0.993647	0.90672	0.950777	1.06651	1.01902	605.073	46.95	41	245	475	51.3534	9.37842
Q9Z1B3-2	Isoform B of 1-phosphatidylinositol 4,5-bisphosphate phosphodiesterase beta-1 OS=Mus musculus GN=Plcb1 - [PLCB1_MOUSE]	0.85	3	1	1	2	1.08909	1.13817	0.990809	1.10814	1.09441	1.14052	0.994036	1.11012	0.909654	0.945052	0.820354	0.923325	1.0943	1.13283	0.988581	1.10106	5.30036	0.85	1	2	1173	133.243	6.32861
Q99LB2	Dehydrogenase/reductase SDR family member 4 OS=Mus musculus GN=Dhrs4 PE=2 SV=3 - [DHRS4_MOUSE]	30.82	1	9	9	45	1.08906	0.998479	1.03375	1.04623	1.02529	0.963242	0.952539	0.997167	0.937213	0.938741	0.942739	0.936873	0.949427	0.93247	0.920089	0.888938	127.29	30.82	18	45	279	29.8657	9.37842
Q6PAV2-2	Isoform 2 of Probable E3 ubiquitin-protein ligase HERC4 OS=Mus musculus GN=Herc4 - [HERC4_MOUSE]	13.92	3	13	13	58	1.08903	0.972786	1.00662	1.00402	1.05037	0.957224	0.957799	0.953219	1.11486	1.00406	0.997519	1.01465	1.16204	0.975133	1.00713	1.0138	169.004	13.92	23	58	1049	117.512	6.3667
D3YZM8	Alpha-1,3-mannosyl-glycoprotein 4-beta-N-acetylglucosaminyltransferase C (Fragment) OS=Mus musculus GN=Mgat4c PE=2 SV=1 - [D3YZM8_MOUSE]	9.33	2	1	1	1	1.08894	1.245	0.922618	1.10152	1.2667	1.44417	1.07149	1.27738	1.13616	1.29134	0.954238	1.1465	1.09362	1.23856	0.920096	1.09394	2.13124	9.33	1	1	150	17.7643	9.48096
Q91ZN5-2	Isoform 2 of Adenosine 3'-phospho 5'-phosphosulfate transporter 1 OS=Mus musculus GN=Slc35b2 - [S35B2_MOUSE]	8.38	2	3	3	6	1.08884	0.712678	1.00974	0.883585	0.67697	0.481157	0.626776	0.579642	0.835889	0.674448	0.809655	0.853392	1.41339	0.778874	1.46954	1.1465	11.9728	8.38	4	6	382	41.952	9.39307
Q78IK2	Up-regulated during skeletal muscle growth protein 5 OS=Mus musculus GN=Usmg5 PE=1 SV=1 - [USMG5_MOUSE]	18.97	1	2	2	10	1.0888	1.29073	1.70878	1.51001	0.986183	1.12305	1.42391	1.28422	0.861788	0.942923	1.17704	1.065	0.73778	0.817637	1.02607	0.952997	10.1736	18.97	4	10	58	6.37736	9.83252
Q80UW8	DNA-directed RNA polymerases I, II, and III subunit RPABC1 OS=Mus musculus GN=Polr2e PE=2 SV=1 - [RPAB1_MOUSE]	4.29	1	1	1	4	1.08871	1.04899	1.09803	0.906538	1.02501	0.984849	1.03211	0.850865	1.18472	1.13478	1.18444	0.984088	1.01905	0.972615	1.02058	0.839091	9.58168	4.29	2	4	210	24.5547	5.94775
O88532	Zinc finger RNA-binding protein OS=Mus musculus GN=Zfr PE=1 SV=2 - [ZFR_MOUSE]	11.36	3	11	11	58	1.08871	1.19557	1.1456	1.10417	0.975442	1.01532	1.00527	1.06923	1.02227	1.03242	1.14869	1.08713	1.04784	1.05658	1.06797	1.1237	148.948	11.36	18	58	1074	116.786	9.0415
Q91W27	Tuberoinfundibular peptide of 39 residues OS=Mus musculus GN=Pth2 PE=1 SV=1 - [TIP39_MOUSE]	7	1	1	1	5	1.08869	1.261	2.02337	1.37886	0.988367	1.12746	1.67452	1.30553	0.481958	0.605718	0.863641	0.692539	0.690836	0.76659	1.13999	0.878006	11.5362	7	1	5	100	11.0151	11.2827
Q3TYS2	Uncharacterized protein C17orf62 homolog OS=Mus musculus PE=2 SV=2 - [CQ062_MOUSE]	27.27	3	6	6	14	1.08839	1.17439	1.07796	1.10234	1.01719	1.1354	1.11349	1.00922	0.974382	1.07616	1.11535	0.907092	0.918096	1.03515	1.00404	0.821241	38.8364	27.27	9	14	187	20.9079	8.5874
Q8BZW8	NHL repeat-containing protein 2 OS=Mus musculus GN=Nhlrc2 PE=2 SV=1 - [NHLC2_MOUSE]	22.07	1	13	14	62	1.08822	1.06392	0.989965	0.992736	1.05011	1.08338	0.980367	1.01994	1.03272	1.10728	0.980003	1.02897	1.01829	1.035	1.02053	1.04895	163.401	22.07	25	62	725	78.3809	5.5415
Q3TY65	Islet cell autoantigen 1-like protein OS=Mus musculus GN=Ica1l PE=2 SV=1 - [ICA1L_MOUSE]	3.71	1	1	1	1	1.08811	1.4061	2.00414	1.63663	1.43573	1.85012	2.64012	2.15284					0.784889	1.00471	1.43553	1.16742	3.05082	3.71	1	1	431	48.1294	4.90674
P51881	ADP/ATP translocase 2 OS=Mus musculus GN=Slc25a5 PE=1 SV=3 - [ADT2_MOUSE]	58.72	2	11	24	173	1.08797	1.23485	1.50074	1.61346	1.00946	1.11522	1.45817	1.41478	0.818511	0.882363	1.15976	1.0977	0.790544	0.867098	1.08531	1.15184	472.569	58.72	42	173	298	32.9102	9.72998
O35657	Sialidase-1 OS=Mus musculus GN=Neu1 PE=2 SV=1 - [NEUR1_MOUSE]	11.98	1	6	6	24	1.0878	0.978673	0.923424	1.0336	1.00447	1.00288	0.95358	0.979092	0.940485	0.908134	0.866074	0.958642	0.961922	0.954843	0.87697	0.975307	51.1031	11.98	11	24	409	44.5633	6.02393
B1AVF2	TSC22 domain family protein 3 OS=Mus musculus GN=Tsc22d3 PE=2 SV=1 - [B1AVF2_MOUSE]	39.82	4	2	5	8	1.08779	1.01138	1.04506	1.13955	1.08606	1.00694	1.04171	1.13423	0.930089	0.859668	0.885768	0.97198	0.980762	0.903274	0.935643	1.01599	15.8346	39.82	8	8	113	12.5544	4.67822
Q60597	2-oxoglutarate dehydrogenase, mitochondrial OS=Mus musculus GN=Ogdh PE=1 SV=3 - [ODO1_MOUSE]	42.62	6	34	41	232	1.08779	1.09602	1.10324	1.05728	0.974112	1.03318	1.06316	0.969468	1.0405	1.08535	1.12116	1.05951	1.06995	1.08905	1.101	1.02589	671.683	42.62	67	232	1023	116.375	6.82959
Q5UE59	Kinesin light chain 1 OS=Mus musculus GN=Klc1 PE=2 SV=1 - [Q5UE59_MOUSE]	48.52	6	22	27	127	1.08778	1.08712	1.04008	1.18386	1.01035	0.988918	0.969139	1.06874	0.9217	0.921431	0.931878	1.02686	0.954028	0.954633	0.935248	1.01563	342.542	48.52	42	127	542	61.591	5.75732
Q8BMJ2	Leucine--tRNA ligase, cytoplasmic OS=Mus musculus GN=Lars PE=2 SV=2 - [SYLC_MOUSE]	34.13	1	39	39	266	1.08769	1.06136	1.036	1.04142	1.06635	0.987757	0.982605	0.972333	1.09917	1.02716	0.999036	1.02349	1.07267	1.02091	1.01	1.02429	767.826	34.13	69	266	1178	134.106	7.04932
Q91VE6-2	Isoform 2 of MKI67 FHA domain-interacting nucleolar phosphoprotein OS=Mus musculus GN=Mki67ip - [MK67I_MOUSE]	20.82	3	5	5	26	1.08755	1.09252	0.968248	0.969505	1.1059	1.21628	0.983811	1.02698	1.30912	1.32654	1.17009	1.13333	1.17271	1.26399	1.09398	0.982751	68.0268	20.82	10	26	269	30.6264	10.1987
Q99LL3	Carbohydrate sulfotransferase 12 OS=Mus musculus GN=Chst12 PE=2 SV=2 - [CHSTC_MOUSE]	24.34	2	7	8	29	1.08754	1.07739	1.10528	1.00235	1.10221	1.04049	1.06205	1.02379	0.91354	0.877617	0.978074	0.899297	0.861744	0.826983	0.983325	0.866083	74.4738	24.34	13	29	419	49.3672	7.88428
E9Q1Y3	Apolipoprotein B-100 (Fragment) OS=Mus musculus GN=Apob PE=2 SV=1 - [E9Q1Y3_MOUSE]	0.56	4	4	4	7	1.08746	1.12673	1.11914	1.43053	1.07512	1.16572	1.10465	1.49095	0.872253	0.865506	0.846357	0.98084	0.931591	0.902738	0.905498	1.07849	10.7682	0.56	5	7	4456	503.589	6.82959
Q9CZP7-2	Isoform 2 of Hsp90 co-chaperone Cdc37-like 1 OS=Mus musculus GN=Cdc37l1 - [CD37L_MOUSE]	2.93	4	1	1	2	1.08746	0.948015	1.45338	0.654664	0.882183	0.766909	1.17712	0.52945	1.36835	1.18587	1.81285	0.821769	2.12495	1.83501	2.82011	1.26502	3.39626	2.93	1	2	307	35.3842	5.92236
Q8K0D5	Elongation factor G, mitochondrial OS=Mus musculus GN=Gfm1 PE=2 SV=1 - [EFGM_MOUSE]	26.5	2	19	19	68	1.0874	1.06403	1.12816	1.11927	1.07361	1.00776	1.11049	1.06133	0.975073	0.93081	0.990403	1.00052	0.968811	0.903384	0.973075	0.969611	181.823	26.5	29	68	751	83.4965	6.91748
F6S7Q2	Protein AW011738 OS=Mus musculus GN=AW011738 PE=4 SV=1 - [F6S7Q2_MOUSE]	9.43	1	1	1	1	1.08724	0.87529	1.05856		1.37084	1.10052	1.33252										2.90196	9.43	1	1	159	16.7935	11.1948
Q8CI32	BAG family molecular chaperone regulator 5 OS=Mus musculus GN=Bag5 PE=1 SV=1 - [BAG5_MOUSE]	24.38	2	9	9	31	1.08723	1.11592	1.01234	1.18038	1.02606	1.04073	0.99469	1.09017	0.949642	0.894676	0.890638	1.03777	1.01152	1.03028	1.00158	1.08235	91.4262	24.38	12	31	447	50.9107	6.04932
Q811J3	Iron-responsive element-binding protein 2 OS=Mus musculus GN=Ireb2 PE=2 SV=2 - [IREB2_MOUSE]	11.42	1	11	12	53	1.08714	1.15224	1.0906	1.2268	1.06182	1.20644	1.12398	1.15382	1.10594	1.13622	1.05136	1.21254	1.04361	1.20142	1.11864	1.21138	109.705	11.42	20	53	963	104.854	6.93213
A2APX7	Protein Scn1a OS=Mus musculus GN=Scn1a PE=2 SV=1 - [A2APX7_MOUSE]	1.36	3	2	2	2	1.08704	1.17479	0.799329	0.418549	2.03044	1.39148	1.49062	0.779383	2.77208	1.10544	2.02062	1.06477	1.78736	1.21795	1.3051	0.680543	5.31794	1.36	2	2	1981	225.855	5.98584
J3QMN2	Uncharacterized protein OS=Mus musculus GN=3110021N24Rik PE=4 SV=1 - [J3QMN2_MOUSE]	11.18	1	1	1	1	1.08703	1.38318	1.02328	1.11569	0.768221	0.974778	0.721999	0.786047	1.09488	1.38497	1.02169	1.12102	0.887029	1.11805	0.829166	0.900289	2.72198	11.18	1	1	152	14.8806	11.7954
Q8BGR8	GSK3-beta interaction protein OS=Mus musculus GN=Gskip PE=2 SV=1 - [GSKIP_MOUSE]	7.19	2	1	1	2	1.08703	1.02973	1.61448	1.19007	0.83282	0.786714	1.23493	0.908957	0.896548	0.844296	1.31998	0.979157	0.860371	0.80734	1.26891	0.93145	4.91205	7.19	2	2	139	15.6324	4.41162
Q8BFQ9	Kelch-like protein 42 OS=Mus musculus GN=Klhl42 PE=2 SV=1 - [KLH42_MOUSE]	5.68	1	2	2	3	1.08698	0.989417	0.860066	0.888474	0.719632	0.653208	0.568484	0.950688	1.07135	1.2031	1.08725	1.03126	1.01815	0.918032	0.799968	1.01916	5.06786	5.68	3	3	493	55.5631	6.31592
Q8BKX1-3	Isoform 3 of Brain-specific angiogenesis inhibitor 1-associated protein 2 OS=Mus musculus GN=Baiap2 - [BAIP2_MOUSE]	48.93	5	22	22	119	1.08696	0.847994	0.937083	0.856255	1.01476	0.825015	0.912429	0.859747	1.09927	0.889559	0.947495	0.935011	1.18455	0.936258	1.01378	0.950415	292.284	48.93	40	119	513	56.8277	8.96826
Q8VEE0	Ribulose-phosphate 3-epimerase OS=Mus musculus GN=Rpe PE=2 SV=1 - [RPE_MOUSE]	14.91	4	2	3	38	1.08691	1.18906	1.02085	1.24119	1.05523	1.14909	1.02865	1.18791	0.906894	1.07003	0.889415	1.0706	1.15301	1.15857	1.04035	1.26237	86.3283	14.91	5	38	228	24.9283	5.41455
Q8BT60	Copine-3 OS=Mus musculus GN=Cpne3 PE=1 SV=2 - [CPNE3_MOUSE]	27.39	9	14	16	114	1.08689	0.999565	1.04144	1.05319	1.04796	0.968588	0.969839	1.04451	0.937133	0.889408	0.922854	0.939123	0.958354	0.885154	0.910218	0.953747	276.151	27.39	28	114	533	59.5469	5.78271
Q9JLV1	BAG family molecular chaperone regulator 3 OS=Mus musculus GN=Bag3 PE=1 SV=2 - [BAG3_MOUSE]	30.16	1	15	15	60	1.08682	0.972623	0.982612	1.09227	1.16706	1.04393	1.05829	1.16062	1.17369	1.12835	1.10667	1.19417	1.28152	1.21612	1.26818	1.3839	162.002	30.16	23	60	577	61.8222	7.26904
P56477	Interferon regulatory factor 5 OS=Mus musculus GN=Irf5 PE=1 SV=1 - [IRF5_MOUSE]	31.39	3	13	13	34	1.08674	0.959535	0.988486	0.871672	1.02893	0.941067	0.927571	0.877271	1.0374	0.940033	0.927828	0.851733	1.11695	0.998387	0.978055	0.909944	107.136	31.39	20	34	497	55.9694	5.31299
Q99MR8	Methylcrotonoyl-CoA carboxylase subunit alpha, mitochondrial OS=Mus musculus GN=Mccc1 PE=2 SV=2 - [MCCA_MOUSE]	24.55	3	15	15	51	1.08666	1.05286	1.15155	1.1415	1.02656	1.00611	1.04354	1.11085	0.990263	0.977664	1.05538	1.01238	0.964097	0.983763	1.05411	0.967239	124.498	24.55	26	51	717	79.2934	7.82568
O88874	Cyclin-K OS=Mus musculus GN=Ccnk PE=1 SV=3 - [CCNK_MOUSE]	9.21	2	3	4	8	1.08658	1.05053	1.13748	1.22808	0.914389	0.912332	0.956635	1.07279	1.01324	0.966781	1.01641	1.09758	0.980295	0.968441	1.03039	1.07171	16.3838	9.21	6	8	554	61.3242	8.41162
Q9D735	Uncharacterized protein C19orf43 homolog OS=Mus musculus PE=2 SV=1 - [CS043_MOUSE]	3.47	1	1	1	1	1.08639	0.690935	1.04559	0.768608	0.771405	0.489236	0.741234	0.544081	1.19384	0.754808	1.13899	0.842585	1.42594	0.89834	1.36278	0.997615	1.77733	3.47	1	1	173	18.3653	9.67139
Q9D1L0	Coiled-coil-helix-coiled-coil-helix domain-containing protein 2, mitochondrial OS=Mus musculus GN=Chchd2 PE=1 SV=1 - [CHCH2_MOUSE]	22.22	3	2	2	13	1.08626	1.34351	1.3292	1.11991	1.10608	1.10927	1.13942	0.967655	1.26504	1.22738	1.34526	1.16177	1.00851	1.06335	1.21136	1.00454	48.056	22.22	4	13	153	15.6508	9.65674
D3Z363	T-lymphocyte activation antigen CD86 (Fragment) OS=Mus musculus GN=Cd86 PE=2 SV=1 - [D3Z363_MOUSE]	14.07	3	2	2	11	1.08623	0.896871	0.952383	1.00064	1.0399	0.753417	0.967877	0.876683	1.10677	0.838772	1.02888	0.965157	1.04262	0.861643	0.936286	0.901123	26.7096	14.07	4	11	135	15.3269	7.1958
Q9QZ06	Toll-interacting protein OS=Mus musculus GN=Tollip PE=1 SV=1 - [TOLIP_MOUSE]	44.16	4	9	9	73	1.08615	1.00914	1.02228	0.988278	1.09011	1.02331	0.989004	0.985345	1.06319	0.943119	0.98863	0.911904	1.06321	0.959548	0.99034	0.964287	222.182	44.16	16	73	274	30.325	5.17334
Q9D8S4	Oligoribonuclease, mitochondrial OS=Mus musculus GN=Rexo2 PE=1 SV=2 - [ORN_MOUSE]	36.71	1	13	13	75	1.0861	1.01501	1.04508	1.04345	1.13723	1.06273	1.06144	1.11617	1.04219	1.00032	1.02384	1.07997	1.15101	1.00848	1.04012	1.16809	204	36.71	23	75	237	26.7216	7.15186
F8WGM8	Actin, cytoplasmic 2 (Fragment) OS=Mus musculus GN=Actg1 PE=2 SV=1 - [F8WGM8_MOUSE]	58.1	1	1	10	1927	1.08595	1.04573	0.917694	0.951265	1.13832	1.0931	0.960398	0.994075	1.31182	1.25581	1.09891	1.14635	1.24952	1.1919	1.04853	1.08237	6354.7	58.1	17	1927	105	11.8758	7.21045
Q921I0	ORM1-like protein 1 OS=Mus musculus GN=Ormdl1 PE=2 SV=1 - [ORML1_MOUSE]	11.76	1	1	1	8	1.08593	1.25996	1.07112	1.22742	0.900991	0.999903	0.87279	1.07775	1.22178	1.28786	1.07008	1.31366	1.24618	1.33705	1.03433	1.28869	29.7474	11.76	2	8	153	17.3441	9.53955
Q9CQ86	Migration and invasion enhancer 1 OS=Mus musculus GN=Mien1 PE=1 SV=1 - [MIEN1_MOUSE]	15.65	1	3	3	17	1.08584	1.07072	1.15264	1.09098	0.948166	0.916487	0.972264	0.898337	0.950304	1.01755	0.972233	1.06669	0.905026	0.920313	0.88802	0.797636	36.0109	15.65	6	17	115	12.2871	4.51318
Q99JG3	Annexin A13 OS=Mus musculus GN=Anxa13 PE=2 SV=3 - [ANX13_MOUSE]	2.52	1	1	1	3	1.08578	0.936361	1.11869	0.894047	0.785707	0.824933	1.01634	0.786347	0.820561	0.856679	0.947341	0.996807	0.532755	0.555636	0.685426	0.528886	9.08016	2.52	1	3	317	35.8994	5.98584
Q8K4Q7	Ceramide kinase OS=Mus musculus GN=Cerk PE=2 SV=2 - [CERK1_MOUSE]	6.03	1	3	3	12	1.08575	1.14352	1.29071	1.2549	0.832707	1.0819	1.09126	0.926879	0.858404	0.860766	1.17566	0.98835	0.768219	0.79668	0.891619	0.888088	34.8026	6.03	6	12	531	59.805	7.62061
Q8R035	Peptidyl-tRNA hydrolase ICT1, mitochondrial OS=Mus musculus GN=Ict1 PE=1 SV=1 - [ICT1_MOUSE]	44.17	4	7	7	35	1.08559	1.11536	1.22844	1.00626	1.03546	0.9567	1.08515	1.0166	1.05755	1.16547	1.1427	1.08958	1.08438	1.17643	1.17896	1.01776	119.479	44.17	12	35	206	23.4623	10.1841
F6YRW4	F-box and leucine-rich repeat protein 11 OS=Mus musculus GN=Kdm2a PE=4 SV=2 - [F6YRW4_MOUSE]	6.2	6	6	7	15	1.08555	0.996734	1.03976	1.02888	1.00033	0.936938	0.996534	1.00965	1.00425	1.02173	0.996287	0.985288	0.977597	0.886283	0.972068	0.883689	29.429	6.2	11	15	1161	132.582	7.51807
O88342	WD repeat-containing protein 1 OS=Mus musculus GN=Wdr1 PE=1 SV=3 - [WDR1_MOUSE]	51.82	1	35	35	475	1.08541	1.03255	1.0252	1.05419	1.00832	0.976686	0.969018	0.987074	1.00672	0.957439	0.950346	0.957016	1.01385	0.986999	0.990139	0.991346	1398.31	51.82	62	475	606	66.365	6.59521
Q7TMF2	3'-5' exoribonuclease 1 OS=Mus musculus GN=Eri1 PE=1 SV=2 - [ERI1_MOUSE]	11.59	1	3	3	10	1.08535	0.854983	0.898454	1.18675	0.928827	0.809089	0.897854	1.00954	1.12266	0.91993	0.941701	1.0394	1.1916	0.928393	1.09864	1.18672	25.2502	11.59	6	10	345	39.468	8.30908
P62242	40S ribosomal protein S8 OS=Mus musculus GN=Rps8 PE=1 SV=2 - [RS8_MOUSE]	44.71	1	10	10	155	1.08527	0.994816	0.978087	0.981881	1.07779	0.955214	0.952471	0.959757	1.04351	0.957883	0.935872	0.929873	1.01353	0.926848	0.913248	0.924579	339.524	44.71	19	155	208	24.1902	10.3159
J3QQ16	Protein Col6a3 OS=Mus musculus GN=Col6a3 PE=4 SV=1 - [J3QQ16_MOUSE]	2.39	2	3	4	7	1.08522	0.736536	0.331567	0.385057	1.02578	0.305582	0.21835	0.253204	1.952	1.055	0.671959	0.728621	0.943057	0.524929	0.36896	0.426702	17.9206	2.39	4	7	2677	288.517	8.52881
Q6P5E4	UDP-glucose:glycoprotein glucosyltransferase 1 OS=Mus musculus GN=Uggt1 PE=1 SV=4 - [UGGG1_MOUSE]	43.97	7	48	50	338	1.08514	1.13639	1.13922	1.15072	0.950789	0.984064	1.0054	1.00025	0.95149	0.97264	0.975002	0.962104	0.925898	0.948008	0.965915	0.907873	954.436	43.97	79	338	1551	176.323	5.61768
Q69ZB8-2	Isoform 2 of Zinc finger CCHC domain-containing protein 2 OS=Mus musculus GN=Zcchc2 - [ZCHC2_MOUSE]	7.79	2	5	5	21	1.08514	1.29125	1.35444	1.21582	1.06225	1.16321	1.21176	1.10958	0.854202	1.04963	1.01799	0.934029	0.97432	1.06183	1.08013	1.0314	42.7763	7.79	8	21	1155	123.245	6.94678
Q05915	GTP cyclohydrolase 1 OS=Mus musculus GN=Gch1 PE=2 SV=1 - [GCH1_MOUSE]	20.33	1	5	5	9	1.08513	1.08122	1.06804	1.43455	1.0382	1.02886	1.14267	1.28113	1.20702	1.05545	1.07859	1.47709	1.06816	1.1935	1.03166	1.09766	22.6132	20.33	5	9	241	26.9969	8.26514
Q9D902	General transcription factor IIE subunit 2 OS=Mus musculus GN=Gtf2e2 PE=2 SV=2 - [T2EB_MOUSE]	8.9	1	3	3	9	1.08513	1.23204	1.10688	1.20359	1.11604	1.35551	1.16209	1.24844	1.21099	1.33998	1.28498	1.36148	1.40017	1.55854	1.42638	1.54034	22.711	8.9	5	9	292	33.0264	9.64209
P23336-2	Isoform 2 of N-acetyllactosaminide alpha-1,3-galactosyltransferase OS=Mus musculus GN=Ggta1 - [GGTA1_MOUSE]	5.57	7	2	2	7	1.08509	1.23062	1.27885	1.01981	0.991475	0.978437	0.977876	1.07298	0.830343	0.993561	1.04577	0.839234	0.893053	0.907093	0.882698	0.894081	21.023	5.57	3	7	359	42.5584	6.23975
Q9WVS0	Inducible T-cell costimulator OS=Mus musculus GN=Icos PE=1 SV=2 - [ICOS_MOUSE]	6.5	2	1	1	1	1.08501	1.44016	1.90551	1.46155	0.506863	0.670889	0.888721	0.68066	0.61102	0.806251	1.06373	0.821072	0.844314	1.11012	1.47242	1.12467	0	6.5	1	1	200	22.6943	8.70459
Q61937	Nucleophosmin OS=Mus musculus GN=Npm1 PE=1 SV=1 - [NPM_MOUSE]	45.55	5	14	14	154	1.08496	1.10112	1.08713	1.07298	1.04562	1.08392	1.06782	1.07779	1.07147	1.12905	1.09436	1.05223	1.11655	1.19228	1.1486	1.14779	407.803	45.55	22	154	292	32.5398	4.76709
P56394	Cytochrome c oxidase copper chaperone OS=Mus musculus GN=Cox17 PE=2 SV=2 - [COX17_MOUSE]	9.52	1	1	1	1	1.08495	1.12939	1.35727	1.38068	0.894112	0.928128	1.11672	1.13432	0.845603	0.87506	1.04863	1.07349	0.978072	1.00854	1.215	1.23083	2.02285	9.52	1	1	63	6.77936	7.69385
Q9CQM9	Glutaredoxin-3 OS=Mus musculus GN=Glrx3 PE=1 SV=1 - [GLRX3_MOUSE]	39.17	1	13	13	81	1.08492	1.08713	1.09983	0.983861	1.07041	1.03177	1.0544	1.06381	1.12952	1.02514	1.10302	1.08408	1.14523	1.0242	1.09219	1.09697	245.429	39.17	23	81	337	37.7544	5.59229
Q80SY3	V-type proton ATPase subunit d 2 OS=Mus musculus GN=Atp6v0d2 PE=2 SV=2 - [VA0D2_MOUSE]	35.71	2	12	12	129	1.0849	1.11494	1.09682	1.35808	1.2565	1.23567	1.23517	1.41281	1.05675	1.00568	1.03765	1.22593	1.17564	1.13325	1.14319	1.29978	350.888	35.71	21	129	350	40.4673	5.24951
Q402U7	Serine protease 44 OS=Mus musculus GN=Prss44 PE=2 SV=1 - [PRS44_MOUSE]	8.6	3	2	2	3	1.08485	1.18901	1.22126	1.53887	0.771489	0.843191	0.86709	1.091	1.04087	1.13409	1.16154	1.47291	0.772026	0.838172	1.0285	1.08295	0	8.6	2	3	372	41.046	8.14795
Q61712	DnaJ homolog subfamily C member 1 OS=Mus musculus GN=Dnajc1 PE=1 SV=1 - [DNJC1_MOUSE]	17.21	3	9	9	33	1.08483	1.07685	1.10584	1.05977	0.948674	0.993368	0.995306	0.941293	1.01383	0.990015	1.0694	1.01521	1.03598	0.99201	1.00603	0.977145	91.6373	17.21	15	33	552	63.8305	8.96826
P28076	Proteasome subunit beta type-9 OS=Mus musculus GN=Psmb9 PE=1 SV=1 - [PSB9_MOUSE]	24.2	2	5	5	25	1.08478	1.00311	0.95942	0.870893	1.03887	1.03834	0.951885	0.920068	0.890969	0.884428	0.819612	0.818773	0.837762	0.85548	0.823425	0.751773	82.0133	24.2	10	25	219	23.3817	5.22412
Q3UC82	DNA ligase OS=Mus musculus GN=Lig3 PE=2 SV=1 - [Q3UC82_MOUSE]	10.19	9	9	9	36	1.08474	0.944974	0.941989	0.969769	1.05094	0.953482	0.877197	0.917955	1.2209	1.07497	1.09054	1.04746	1.22477	1.01922	1.04541	1.04844	94.9065	10.19	15	36	1011	112.638	8.98291
Q91ZE0	Trimethyllysine dioxygenase, mitochondrial OS=Mus musculus GN=Tmlhe PE=2 SV=2 - [TMLH_MOUSE]	17.58	1	9	9	50	1.08467	1.05055	1.12142	1.09778	1.0055	0.96907	1.0155	0.979689	1.11346	1.05327	1.13701	1.08422	0.989532	0.889034	0.946174	0.93704	114.825	17.58	16	50	421	49.578	8.25049
Q9DBG3	AP-2 complex subunit beta OS=Mus musculus GN=Ap2b1 PE=1 SV=1 - [AP2B1_MOUSE]	35.33	10	19	36	298	1.0846	1.12925	1.08381	1.03304	1.04298	1.0557	1.03762	0.977944	1.02883	1.06443	1.06809	0.954626	1.03345	1.01595	1.00064	0.997665	719.542	35.33	59	298	937	104.516	5.37646
P36552	Coproporphyrinogen-III oxidase, mitochondrial OS=Mus musculus GN=Cpox PE=1 SV=2 - [HEM6_MOUSE]	25.73	1	9	9	42	1.08447	1.12337	1.1712	0.928328	1.04359	1.03489	1.06856	0.929665	0.975494	1.03267	1.04192	0.872858	0.877328	0.889992	0.907898	0.79445	102.547	25.73	15	42	443	49.6828	8.52881
Q8VDI9	Alpha-1,2-mannosyltransferase ALG9 OS=Mus musculus GN=Alg9 PE=2 SV=1 - [ALG9_MOUSE]	12.44	6	5	5	21	1.08436	1.18922	1.1891	1.39671	1.0763	1.08933	1.17939	1.3185	0.784836	0.866217	0.896441	0.971607	0.991793	0.972195	1.05174	1.10155	57.7013	12.44	7	21	611	69.5157	8.93896
A6P3E4	JNK1 beta1 protein kinase OS=Mus musculus GN=Mapk8 PE=2 SV=1 - [A6P3E4_MOUSE]	11.72	20	1	4	23	1.08413	1.17	0.936619	0.977648	1.17041	1.25918	1.0092	1.11162	1.09693	1.09299	0.869504	1.01332	1.06685	1.10854	0.866719	0.94885	46.7856	11.72	8	23	384	43.9935	7.48877
Q91YV9	Transmembrane protein 246 OS=Mus musculus GN=Tmem246 PE=2 SV=1 - [TM246_MOUSE]	10.67	1	2	2	3	1.08403	0.890338	1.16861	1.20933	1.3346	1.09307	1.4364	1.48427	1.20215	0.981549	1.28466	1.33786	0.96837	0.787849	1.03662	1.06828	2.82795	10.67	2	3	403	46.5617	7.38623
Q8C6C7	Protein FAM204A OS=Mus musculus GN=Fam204a PE=2 SV=1 - [F204A_MOUSE]	4.24	1	1	1	1	1.08397	0.954541	0.97494	1.112	1.10697	0.972063	0.994012	1.13209	0.97694	0.855228	0.871017	0.999771	0.925069	0.806935	0.826198	0.93843	2.54664	4.24	1	1	236	26.9786	7.91357
Q7TN29-2	Isoform 2 of Stromal membrane-associated protein 2 OS=Mus musculus GN=Smap2 - [SMAP2_MOUSE]	29.39	2	7	8	50	1.08388	0.905606	1.03255	0.836177	0.907767	0.899378	0.879243	0.785137	1.20885	1.00956	1.10976	0.921924	1.19558	1.12595	1.08703	1.07854	129.97	29.39	15	50	245	27.6162	9.34912
Q9EPL4	Methyltransferase-like protein 9 OS=Mus musculus GN=Mettl9 PE=2 SV=1 - [METL9_MOUSE]	7.23	1	2	2	4	1.08386	0.991028	0.942498	1.10084	1.21908	0.778626	0.741375	0.916095	1.21638	0.951232	0.902074	1.06031	1.1187	0.910148	0.867699	1.00926	13.9956	7.23	3	4	318	36.4026	6.68311
P70362	Ubiquitin fusion degradation protein 1 homolog OS=Mus musculus GN=Ufd1l PE=1 SV=2 - [UFD1_MOUSE]	27.69	2	9	9	65	1.08383	1.08487	1.06842	1.08966	0.917993	1.05151	0.978145	0.934925	0.915191	0.98733	0.941915	0.99865	0.887971	0.989103	0.977543	0.952967	145.001	27.69	17	65	307	34.4593	6.69775
Q8BH79	Anoctamin-10 OS=Mus musculus GN=Ano10 PE=2 SV=1 - [ANO10_MOUSE]	15.02	4	7	7	30	1.08372	1.04184	1.09758	1.12871	1.06571	0.98994	1.08584	1.01202	0.96681	0.938269	0.984593	0.981903	0.96736	0.966511	1.09592	1.07226	57.5377	15.02	12	30	659	76.1385	6.69775
Q8BG19-3	Isoform 3 of Transmembrane and TPR repeat-containing protein 4 OS=Mus musculus GN=Tmtc4 - [TMTC4_MOUSE]	4.04	1	1	1	1	1.08368	1.35052	1.25209	0.432352	1.04357	1.29689	1.20379	0.415065	2.66887	3.30649	3.05676	1.06221	1.2741	1.57287	1.46181	0.502671	2.83805	4.04	1	1	223	25.4933	8.79248
Q793I8	TRAF-interacting protein with FHA domain-containing protein A OS=Mus musculus GN=Tifa PE=1 SV=1 - [TIFA_MOUSE]	22.83	1	3	3	8	1.08366	1.19397	0.95364	0.881047	1.32575	1.45661	1.1648	1.07455	0.602311	0.659717	0.525425	0.48851	1.14963	0.898249	0.643048	0.621406	13.2537	22.83	4	8	184	21.5462	4.99561
F8VQ29	Protein Iqgap3 OS=Mus musculus GN=Iqgap3 PE=2 SV=1 - [F8VQ29_MOUSE]	5.09	1	4	7	51	1.08365	0.793827	0.720029	0.700597	1.2238	1.05722	1.02901	0.893758	1.09793	0.945558	0.919014	0.9675	1.20668	1.01054	0.806358	0.770616	98.996	5.09	11	51	1632	185.238	7.51807
Q9CWN7	CCR4-NOT transcription complex subunit 11 OS=Mus musculus GN=Cnot11 PE=2 SV=1 - [CNO11_MOUSE]	8.32	1	2	2	16	1.08361	1.03835	1.08163	1.02573	1.13133	1.01745	1.09408	1.04712	1.05359	0.970049	1.01712	0.960774	1.18623	1.06555	1.14989	1.10863	40.0325	8.32	4	16	505	54.9243	6.55127
D3Z131	THO complex subunit 6 homolog OS=Mus musculus GN=Thoc6 PE=2 SV=1 - [D3Z131_MOUSE]	25.34	5	7	7	15	1.08351	1.13052	1.16356	0.973308	0.936727	1.08795	1.10206	0.887191	1.0004	1.1423	1.19015	1.00339	0.928376	1.08097	1.03081	0.8737	31.4043	25.34	10	15	296	32.6936	7.10791
Q9ERI6	Retinol dehydrogenase 14 OS=Mus musculus GN=Rdh14 PE=1 SV=1 - [RDH14_MOUSE]	20.66	2	6	6	15	1.08334	1.02182	1.12421	1.16868	1.02705	0.973552	1.07623	1.15385	0.899451	0.830881	0.928971	1.00167	0.873445	0.845995	0.887661	0.945157	35.5014	20.66	8	15	334	36.3429	8.17725
Q9DD18-2	Isoform 2 of D-tyrosyl-tRNA(Tyr) deacylase 1 OS=Mus musculus GN=Dtd1 - [DTD1_MOUSE]	11.44	2	2	2	5	1.08333	1.02936	1.16861	1.05314	0.903953	0.856515	0.989924	0.861811	1.03596	0.978563	1.12643	0.988319	0.91213	0.85852	0.993496	0.862589	13.5644	11.44	3	5	201	22.5415	8.76318
Q8BGV8	Mitochondrial dynamic protein MID51 OS=Mus musculus GN=Smcr7l PE=1 SV=1 - [MID51_MOUSE]	9.72	1	5	5	18	1.08333	1.13787	1.02026	0.871856	1.04431	1.18416	1.09723	1.024	1.19503	1.30363	1.20197	1.212	1.09475	1.20528	1.07286	1.15296	38.9334	9.72	8	18	463	51.1517	7.88428
M9MMK2	Alpha-1,3-galactosyltransferase 2 OS=Mus musculus GN=A3galt2 PE=4 SV=1 - [M9MMK2_MOUSE]	2.06	1	1	1	1	1.08314	1.14269	0.985788	0.99576	1.30918	1.3773	1.18959	1.19987	1.25405	1.31522	1.1314	1.1501	1.66523	1.74024	1.50496	1.51387	1.72899	2.06	1	1	339	39.4083	8.52881
E9Q2T4	Protein 4930523C07Rik OS=Mus musculus GN=4930523C07Rik PE=4 SV=1 - [E9Q2T4_MOUSE]	6.06	1	1	1	1	1.08295	1.20898	1.13807	1.27369	0.987152	1.09896	1.03572	1.15745	0.936216	1.03903	0.975296	1.09845	1.0858	1.20075	1.13308	1.26284	2.23101	6.06	1	1	99	11.5632	9.78857
Q91XQ0-2	Isoform 2 of Dynein heavy chain 8, axonemal OS=Mus musculus GN=Dnahc8 - [DYH8_MOUSE]	1.57	5	4	8	11	1.08292	1.03898	0.706645	0.885652	1.19346	1.04654	0.890766	0.891839	1.42982	1.23652	0.704087	0.898663	0.939144	0.946381	0.739149	0.816753	18.4094	1.57	8	11	4202	479.848	6.12549
P09405	Nucleolin OS=Mus musculus GN=Ncl PE=1 SV=2 - [NUCL_MOUSE]	48.66	1	50	50	289	1.08284	1.00055	0.966277	0.99028	1.04645	0.996675	0.958473	0.989058	1.13876	1.07753	1.00159	1.05703	1.10726	1.07183	1.01741	1.05534	703.652	48.66	75	289	707	76.6768	4.75439
Q69ZL1	FYVE, RhoGEF and PH domain-containing protein 6 OS=Mus musculus GN=Fgd6 PE=1 SV=2 - [FGD6_MOUSE]	10.01	2	13	13	39	1.08283	0.919972	1.00006	0.935203	1.02043	0.978486	0.968246	0.876571	0.979255	0.974879	0.983629	1.01064	1.12583	1.05147	1.14207	1.11633	89.2668	10.01	22	39	1399	155.072	7.86963
Q8CCK0	Core histone macro-H2A.2 OS=Mus musculus GN=H2afy2 PE=1 SV=3 - [H2AW_MOUSE]	20.97	1	3	5	53	1.08282	1.08996	0.763709	0.888779	1.45902	1.42254	1.14846	1.33458	0.998363	0.970396	0.842993	0.978755	1.19201	1.11165	0.863169	1.00035	134.923	20.97	8	53	372	40.0674	9.68604
P19536	Cytochrome c oxidase subunit 5B, mitochondrial OS=Mus musculus GN=Cox5b PE=1 SV=1 - [COX5B_MOUSE]	35.94	2	7	7	123	1.08278	1.05991	1.28198	1.21035	1.05256	1.09593	1.27632	1.28624	0.882514	0.885426	1.02757	1.0687	0.920176	0.917799	1.0397	1.193	325.617	35.94	12	123	128	13.8039	8.38232
O35943	Frataxin, mitochondrial OS=Mus musculus GN=Fxn PE=1 SV=1 - [FRDA_MOUSE]	22.71	1	5	5	18	1.08277	1.01038	1.08535	1.0416	0.937653	0.848342	0.922164	0.949412	1.07905	0.838409	1.04185	0.841055	0.943508	0.774787	0.953798	0.859849	49.3891	22.71	9	18	207	22.9098	8.01611
Q91ZV7	Plexin domain-containing protein 1 OS=Mus musculus GN=Plxdc1 PE=1 SV=2 - [PLDX1_MOUSE]	10.8	3	4	4	8	1.0827	1.10861	0.996414	1.00227	1.00886	1.04049	0.936297	0.969477	1.16577	1.18161	1.00559	1.13423	1.0429	1.0533	0.894098	0.956979	18.0212	10.8	6	8	500	55.6004	6.62451
Q8R5C5	Beta-centractin OS=Mus musculus GN=Actr1b PE=1 SV=1 - [ACTY_MOUSE]	42.29	4	4	18	101	1.0827	1.13226	1.34087	1.14232	0.899441	0.88308	0.968696	0.967349	0.754405	0.786883	0.890012	0.879665	0.946816	1.05053	1.08304	0.983047	297.558	42.29	25	101	376	42.2547	6.40479
Q9CQF3	Cleavage and polyadenylation specificity factor subunit 5 OS=Mus musculus GN=Nudt21 PE=2 SV=1 - [CPSF5_MOUSE]	59.47	1	12	12	73	1.08267	1.05615	1.11064	0.937985	0.94246	0.988093	0.974003	0.835179	0.921071	0.921522	0.968148	0.86573	0.959387	0.971371	0.924711	0.851945	178.894	59.47	21	73	227	26.2237	8.82178
Q3ZK22	Vezatin OS=Mus musculus GN=Vezt PE=1 SV=2 - [VEZA_MOUSE]	10	8	8	8	21	1.08267	1.12479	1.0827	1.19601	1.03701	1.12565	1.09653	1.26203	0.981009	1.08751	1.06616	1.13794	1.01198	1.0775	1.08343	1.09005	42.7205	10	13	21	780	87.9318	5.19873
P52480-2	Isoform M1 of Pyruvate kinase PKM OS=Mus musculus GN=Pkm - [KPYM_MOUSE]	77.02	1	4	60	1812	1.08251	1.41474	1.47874	1.40594	1.00739	1.39756	1.43279	1.37122	0.808769	1.11287	1.17288	1.12045	0.801081	1.09462	1.1188	1.02875	5421.64	77.02	107	1812	531	57.9479	7.13721
O88967	ATP-dependent zinc metalloprotease YME1L1 OS=Mus musculus GN=Yme1l1 PE=2 SV=1 - [YMEL1_MOUSE]	22.8	1	16	16	58	1.08251	1.21394	1.32937	1.22327	1.04768	1.12429	1.25947	1.16116	0.973038	1.03333	1.13481	1.19367	0.943167	0.930758	1.08548	1.03162	145.663	22.8	27	58	715	79.9778	8.96826
E9Q1U8	Transcription intermediary factor 1-alpha OS=Mus musculus GN=Trim24 PE=2 SV=1 - [E9Q1U8_MOUSE]	5.81	3	4	5	6	1.08242	0.919833	1.33743	1.14551	0.796081	0.814147	1.30811	0.846437	0.977855	0.830177	0.982326	0.869243	0.687448	0.750557	0.889862	0.779206	15.5549	5.81	5	6	981	110.096	7.10791
P23298	Protein kinase C eta type OS=Mus musculus GN=Prkch PE=1 SV=2 - [KPCL_MOUSE]	12.88	2	7	8	30	1.08239	1.15282	1.0498	1.10508	1.1389	1.15325	1.12491	1.12287	1.05225	1.09493	1.05927	1.02934	0.989491	0.99292	0.927526	0.915111	81.1736	12.88	14	30	683	77.868	7.6792
Q7TPV4	Myb-binding protein 1A OS=Mus musculus GN=Mybbp1a PE=1 SV=2 - [MBB1A_MOUSE]	35.34	1	47	47	226	1.08237	1.08466	1.10743	1.10058	1.06116	1.04289	1.07654	0.981512	0.987436	0.956866	1.00592	1.0254	0.968128	0.993222	1.01731	1.00432	568.283	35.34	72	226	1344	151.942	8.95361
Q80UW0-2	Isoform 2 of Heparan-sulfate 6-O-sulfotransferase 2 OS=Mus musculus GN=Hs6st2 - [H6ST2_MOUSE]	4.08	3	1	2	2	1.08233	1.54673	1.48211	1.18086	0.937537	1.33606	1.28175	1.01973	0.715598	1.01663	0.971377	0.77885	0.87941	1.2449	1.19581	0.948792	2.4598	4.08	2	2	466	53.7027	8.98291
Q8BP40	Lysophosphatidic acid phosphatase type 6 OS=Mus musculus GN=Acp6 PE=2 SV=1 - [PPA6_MOUSE]	21.29	2	9	9	63	1.08231	1.16504	1.10938	1.1177	1.14197	1.14323	1.12433	1.04992	1.18517	1.23278	1.16703	1.10475	1.11237	1.13391	1.10883	1.06922	158.959	21.29	17	63	418	47.5946	7.72314
Q9WTR1	Transient receptor potential cation channel subfamily V member 2 OS=Mus musculus GN=Trpv2 PE=1 SV=2 - [TRPV2_MOUSE]	23.94	1	19	19	62	1.08223	1.12473	1.31979	1.19272	0.994553	1.09009	1.22814	1.11159	0.982394	1.01986	1.13697	1.09	0.867584	0.94422	1.12041	0.95764	146.269	23.94	28	62	756	85.9105	6.99072
Q9JJ80	Ribosome production factor 2 homolog OS=Mus musculus GN=Rpf2 PE=2 SV=2 - [RPF2_MOUSE]	27.12	2	8	8	36	1.08221	1.21917	1.10573	1.04868	1.10876	1.24581	1.10656	1.06542	1.11261	1.21456	1.08238	1.05851	1.07583	1.186	1.05403	1.02816	106.149	27.12	13	36	306	35.341	10.0376
P63325	40S ribosomal protein S10 OS=Mus musculus GN=Rps10 PE=1 SV=1 - [RS10_MOUSE]	66.06	3	14	15	129	1.08218	0.961735	0.907622	0.996434	1.03809	0.915591	0.92156	0.898021	1.06212	0.978267	0.958577	0.942668	1.15156	1.04502	1.00825	1.01528	296.765	66.06	23	129	165	18.9038	10.1548
P49135	TFIIH basal transcription factor complex helicase XPB subunit OS=Mus musculus GN=Ercc3 PE=2 SV=1 - [ERCC3_MOUSE]	6.26	1	3	3	6	1.08218	1.1364	1.27186	1.0762	1.01814	1.09705	1.19466	1.03863	0.813093	0.893238	0.898654	0.854862	0.914849	0.995889	1.06768	0.941508	13.4697	6.26	6	6	783	89.0701	7.18115
Q8C5W3	Tubulin-specific chaperone cofactor E-like protein OS=Mus musculus GN=Tbcel PE=1 SV=1 - [TBCEL_MOUSE]	36.08	3	16	16	67	1.08212	0.982204	1.0236	1.02709	1.0034	0.952776	0.993921	1.01569	1.03252	0.989687	1.01051	1.04038	0.997956	0.978813	0.989048	0.996445	159.754	36.08	26	67	424	48.0015	5.52881
Q8K2A7	Integrator complex subunit 10 OS=Mus musculus GN=Ints10 PE=1 SV=3 - [INT10_MOUSE]	11.69	4	8	8	21	1.0821	1.12141	1.12081	1.0663	1.01867	1.02049	0.997173	0.936526	0.904796	0.894822	0.943501	0.835498	0.791675	0.845332	0.825706	0.78343	33.1927	11.69	12	21	710	81.9668	7.32764
Q80U93	Nuclear pore complex protein Nup214 OS=Mus musculus GN=Nup214 PE=1 SV=2 - [NU214_MOUSE]	13.29	1	23	23	99	1.08207	1.01296	1.11585	1.00401	1.02124	1.02515	1.07309	0.965966	1.25013	1.14545	1.26525	1.13065	1.24496	1.23556	1.35511	1.20602	258.073	13.29	35	99	2085	212.847	7.07861
Q9ES61	Chandra protein OS=Mus musculus GN=Ms4a4b PE=2 SV=1 - [Q9ES61_MOUSE]	8.41	5	2	2	2	1.08192	0.51619	0.850978	0.817769	1.08701	0.517166	0.853597	0.819086	0.81076	0.384544	0.632144	0.611331	0.769061	0.363467	0.60067	0.574831	2.066	8.41	2	2	226	24.0746	6.50732
Q3U2D2	Microphthalmia-associated transcription factor OS=Mus musculus GN=Mitf PE=2 SV=1 - [Q3U2D2_MOUSE]	14.26	13	4	8	30	1.08189	0.771217	0.988206	0.774925	1.04074	0.716302	0.864381	0.798026	1.55414	0.957292	1.2642	1.02103	1.246	1.25919	1.28664	1.39039	69.7324	14.26	12	30	526	58.5682	6.32861
Q5ND28	Scavenger receptor class F member 1 OS=Mus musculus GN=Scarf1 PE=1 SV=1 - [SREC_MOUSE]	3.78	1	4	4	13	1.08186	0.720861	0.922273	0.75704	0.934528	0.769199	0.784099	0.730965	1.05904	0.846633	0.91668	0.848237	1.25624	1.00709	1.08925	0.927054	33.2265	3.78	6	13	820	87.4056	6.03662
O70496	H(+)/Cl(-) exchange transporter 7 OS=Mus musculus GN=Clcn7 PE=1 SV=1 - [CLCN7_MOUSE]	18.06	3	9	9	46	1.08181	1.04335	1.1422	1.04241	0.898299	0.890042	1.07198	0.937319	0.790286	0.709709	0.91741	0.794154	0.7662	0.729961	0.8585	0.744053	145.535	18.06	14	46	803	88.6562	7.26904
A2ATI9	Golgi reassembly stacking protein 2, isoform CRA_d OS=Mus musculus GN=Gorasp2 PE=4 SV=1 - [A2ATI9_MOUSE]	23.2	5	7	8	37	1.08178	1.02485	1.01736	1.03118	1.01531	0.938214	0.897866	0.992333	1.07557	0.953813	0.930759	0.94781	1.04815	0.998253	0.973845	0.984582	100.093	23.2	13	37	431	44.9978	4.76709
Q9DA79	Dipeptidase 3 OS=Mus musculus GN=Dpep3 PE=1 SV=1 - [DPEP3_MOUSE]	2.03	1	1	1	2	1.08173	0.969041	0.870371	0.839774	0.753214	0.672859	0.605062	0.582937	1.13392	1.00982	0.904415	0.87816	0.92191	0.818086	0.736586	0.707739	5.57924	2.03	1	2	493	54.2129	6.48096
D3YWF6	Ubiquitin thioesterase OTUB1 OS=Mus musculus GN=Otub1 PE=2 SV=1 - [D3YWF6_MOUSE]	46.06	3	12	12	66	1.08173	1.03865	0.939442	0.941603	1.01274	1.00368	0.970382	0.952885	0.997527	1.04005	0.936587	0.956171	1.06518	1.00725	0.931499	0.939984	232.414	46.06	18	66	241	28.019	5.2876
Q8R1B0	SH3 and cysteine-rich domain-containing protein 2 OS=Mus musculus GN=Stac2 PE=2 SV=1 - [STAC2_MOUSE]	11.27	2	4	4	10	1.0817	1.28094	1.22311	1.20066	1.37743	1.41394	1.43647	1.18989	1.20545	1.39972	1.45471	1.30898	1.28475	1.29991	1.33173	1.13437	17.5449	11.27	6	10	408	44.7643	7.75244
Q9ESC8	AF4/FMR2 family member 4 OS=Mus musculus GN=Aff4 PE=1 SV=1 - [AFF4_MOUSE]	1.9	1	3	3	5	1.0815	1.11286	1.08672	1.06714	1.00596	1.08906	0.970085	1.02035	1.17947	1.14135	1.12932	1.01279	0.995102	0.96991	0.954444	0.92263	13.2802	1.9	4	5	1160	126.562	9.36377
Q61559	IgG receptor FcRn large subunit p51 OS=Mus musculus GN=Fcgrt PE=1 SV=1 - [FCGRN_MOUSE]	7.67	1	2	3	8	1.0814	0.959671	0.852038	1.01208	1.06457	0.869948	0.879202	0.858284	0.993645	0.865345	0.859979	0.948628	0.897652	0.807294	0.858983	0.852449	9.71364	7.67	4	8	365	40.0671	5.2876
Q91WG8	Bifunctional UDP-N-acetylglucosamine 2-epimerase/N-acetylmannosamine kinase OS=Mus musculus GN=Gne PE=1 SV=1 - [GLCNE_MOUSE]	15.65	11	9	9	22	1.0811	1.08505	1.06988	1.08811	0.986292	1.10226	1.12428	1.0578	0.942764	0.950798	0.958279	0.980272	0.977579	0.989904	1.04595	1.06443	51.0388	15.65	13	22	722	79.1479	6.81494
Q9JKK1	Syntaxin-6 OS=Mus musculus GN=Stx6 PE=1 SV=1 - [STX6_MOUSE]	43.92	2	11	11	50	1.08105	1.02523	1.04204	0.987369	1.03909	1.0046	0.980827	1.0201	1.09886	1.04042	1.03001	1.0459	1.16949	1.1514	1.1194	1.19691	136.653	43.92	20	50	255	28.9788	4.91943
O35704	Serine palmitoyltransferase 1 OS=Mus musculus GN=Sptlc1 PE=2 SV=2 - [SPTC1_MOUSE]	20.72	1	8	8	28	1.08087	1.15198	1.15692	1.21245	0.993678	1.05707	1.02283	1.06779	0.825651	0.887872	0.944205	0.929674	0.838504	0.948319	0.987245	0.95184	82.2575	20.72	14	28	473	52.5014	6.40479
Q9ES28-4	Isoform D of Rho guanine nucleotide exchange factor 7 OS=Mus musculus GN=Arhgef7 - [ARHG7_MOUSE]	29.03	9	18	21	110	1.08084	0.994569	1.0056	1.00846	1.03081	0.974652	1.01609	1.02353	0.965547	0.893385	0.919714	0.896006	0.956874	0.914847	0.937063	0.932503	280.244	29.03	34	110	751	84.645	7.41553
Q61084	Mitogen-activated protein kinase kinase kinase 3 OS=Mus musculus GN=Map3k3 PE=1 SV=1 - [M3K3_MOUSE]	11.82	1	4	6	44	1.08072	0.836683	1.02388	0.885421	0.832147	0.744226	0.915487	0.755379	0.999636	0.903586	1.09583	0.86788	0.909509	0.799458	1.10425	0.825579	96.2675	11.82	11	44	626	70.7315	8.86572
P53994	Ras-related protein Rab-2A OS=Mus musculus GN=Rab2a PE=1 SV=1 - [RAB2A_MOUSE]	61.32	5	13	13	101	1.08072	1.18585	1.23429	1.20509	1.01176	1.08734	1.0882	1.05476	0.894284	0.998136	1.00239	0.979977	0.926407	1.01287	0.988917	0.964501	327.339	61.32	23	101	212	23.5328	6.53662
Q6PA06	Atlastin-2 OS=Mus musculus GN=Atl2 PE=1 SV=1 - [ATLA2_MOUSE]	14.75	3	7	9	51	1.08061	1.04526	0.978175	1.03179	1.10198	1.04308	1.0057	1.06117	1.06003	1.03982	0.97884	1.05113	1.08778	1.08909	0.991063	1.00425	105.519	14.75	16	51	583	66.1821	5.42725
E9PUF1	Mucin-20 OS=Mus musculus GN=Muc20 PE=2 SV=1 - [E9PUF1_MOUSE]	4.36	2	2	2	3	1.08055	1.08208	1.11569	1.19648	0.939882	0.938573	0.968877	1.03751	0.879913	0.87597	0.900611	0.971952	0.8689	0.861925	0.890879	0.951415	0	4.36	2	3	688	71.544	5.16064
P62717	60S ribosomal protein L18a OS=Mus musculus GN=Rpl18a PE=1 SV=1 - [RL18A_MOUSE]	34.66	2	8	8	73	1.08031	0.938659	0.945534	1.06076	0.990542	0.871472	0.88591	0.908912	1.01747	0.883417	0.864622	0.91142	0.936469	0.794123	0.87912	0.894287	181.472	34.66	11	73	176	20.7189	10.7114
Q8JZP3	Kelch-like protein 2 OS=Mus musculus GN=Klhl2 PE=1 SV=1 - [KLHL2_MOUSE]	5.4	1	2	2	2	1.08019	0.943887	0.876459	1.25012	1.18101	1.0291	0.956716	1.36259	0.869646	0.755441	0.699476	1.00402	1.07834	0.933391	0.868835	1.2341	6.36405	5.4	2	2	593	65.9399	6.7417
E9Q5A0	60S ribosomal protein L13a OS=Mus musculus GN=Rpl13a PE=2 SV=1 - [E9Q5A0_MOUSE]	32.62	7	14	19	156	1.08017	0.996421	1.0105	1.02803	1.03498	0.953923	0.986405	1.03329	1.02453	0.96018	0.947961	1.03098	1.00771	0.91308	0.899882	0.953507	343.88	32.62	32	156	423	48.3116	10.228
Q9CQY1	Ubiquitin-like protein ATG12 OS=Mus musculus GN=Atg12 PE=1 SV=1 - [ATG12_MOUSE]	12.06	1	4	4	19	1.08016	0.911473	0.9641	0.906392	1.05755	0.950163	0.957658	0.851124	1.03653	1.01968	0.990268	0.961111	1.16001	1.09112	1.11046	1.0662	42.9658	12.06	6	19	141	15.1978	4.97021
Q8VDP4	DBIRD complex subunit KIAA1967 homolog OS=Mus musculus PE=1 SV=2 - [K1967_MOUSE]	14.32	1	13	13	58	1.08005	0.97551	0.98427	0.885885	1.05531	0.983619	0.967071	0.900111	1.219	1.09997	1.04499	1.03849	1.14046	1.07422	1.03006	1.02773	131.359	14.32	22	58	922	102.938	5.24951
Q8BLF1	Neutral cholesterol ester hydrolase 1 OS=Mus musculus GN=Nceh1 PE=1 SV=1 - [NCEH1_MOUSE]	50.49	3	24	24	195	1.08002	1.06737	1.07702	1.07705	0.975916	0.960119	0.968165	0.980155	0.910414	0.904097	0.896651	0.893074	0.859649	0.859864	0.861002	0.892786	468.815	50.49	39	195	408	45.7107	7.04932
Q5SXG1	Misshapen-like kinase 1 OS=Mus musculus GN=Mink1 PE=2 SV=1 - [Q5SXG1_MOUSE]	17.39	9	15	21	63	1.07999	1.00189	1.08516	0.881504	1.05845	0.989938	1.07405	0.972144	1.30006	1.26659	1.41905	1.14293	1.33446	1.1751	1.33416	1.12291	167.078	17.39	33	63	1334	149.998	7.85498
Q3TZ89-2	Isoform 2 of Protein transport protein Sec31B OS=Mus musculus GN=Sec31b - [SC31B_MOUSE]	5.79	2	3	5	10	1.07995	1.15698	0.681291	0.633755	2.44168	2.54195	1.70702	1.2125	1.51014	1.35297	0.953224	0.983002	1.20677	1.24098	0.834416	0.7236	26.7715	5.79	5	10	1001	108.569	7.89893
E9Q8L9	Rab11 family-interacting protein 1 OS=Mus musculus GN=Rab11fip1 PE=2 SV=1 - [E9Q8L9_MOUSE]	11.84	5	10	10	32	1.0799	1.05573	1.10636	1.11949	1.10003	1.08413	1.04559	1.10272	1.25323	1.21236	1.1668	1.15724	1.23403	1.22351	1.22555	1.21112	49.4588	11.84	14	32	1166	124.948	5.79541
A2A4A1	DnaJ homolog subfamily C member 24 OS=Mus musculus GN=Dnajc24 PE=2 SV=1 - [A2A4A1_MOUSE]	31.08	3	4	4	22	1.07989	1.03364	0.897484	0.903417	1.05655	0.943992	0.913381	0.873603	1.11542	1.04033	0.906532	0.924874	1.11238	1.01081	0.924989	0.920843	69.1306	31.08	6	22	148	16.9112	4.91943
P70296	Phosphatidylethanolamine-binding protein 1 OS=Mus musculus GN=Pebp1 PE=1 SV=3 - [PEBP1_MOUSE]	58.29	6	11	11	251	1.07989	1.11404	1.04101	1.09575	1.05926	1.08218	1.05675	1.03791	1.10258	1.05289	1.03411	1.02289	1.16166	1.09388	1.12127	1.09616	908.492	58.29	21	251	187	20.8173	5.40186
E9QA59	Tyrosine-protein phosphatase non-receptor type 4 OS=Mus musculus GN=Ptpn4 PE=2 SV=1 - [E9QA59_MOUSE]	13.64	6	1	1	1	1.07986	0.923301	0.761913	1.27101	0.924823	0.788527	0.651467	1.08518	1.24183	1.05554	0.868554	1.45811	1.32795	1.12472	0.930399	1.54563	2.36942	13.64	1	1	88	10.1592	5.74463
Q9JIA6	Galactokinase OS=Mus musculus GN=Galk1 PE=2 SV=1 - [Q9JIA6_MOUSE]	35.71	2	10	10	69	1.07982	1.09215	1.12867	1.01944	0.973831	1.01868	0.9855	0.962206	1.00415	1.07611	0.997745	0.948856	0.938901	0.975238	0.952228	0.891606	229.987	35.71	16	69	392	42.2685	5.26221
Q8CJG0	Protein argonaute-2 OS=Mus musculus GN=Ago2 PE=1 SV=3 - [AGO2_MOUSE]	26.16	2	16	20	85	1.0798	1.06065	1.06684	1.08197	1.02924	1.06155	1.0602	1.05504	0.99745	0.994797	0.984417	1.02062	0.9739	1.03306	1.00994	1.02223	203.379	26.16	32	85	860	97.2419	9.18799
Q91YP0	L-2-hydroxyglutarate dehydrogenase, mitochondrial OS=Mus musculus GN=L2hgdh PE=2 SV=1 - [L2HDH_MOUSE]	12.07	1	5	5	23	1.07979	1.16185	1.18211	1.18532	1.06535	1.11955	1.20399	1.04768	1.09956	1.1218	1.25228	1.10423	0.921822	1.05109	1.11278	0.962714	52.8637	12.07	9	23	464	50.8663	8.29443
P61079	Ubiquitin-conjugating enzyme E2 D3 OS=Mus musculus GN=Ube2d3 PE=1 SV=1 - [UB2D3_MOUSE]	26.53	1	1	3	13	1.07968	1.1171	1.05699	1.0531	0.999315	0.994494	1.06309	1.12853	0.992552	0.86306	0.94514	0.859794	1.02292	0.865814	0.975747	0.878375	34.7495	26.53	5	13	147	16.6764	7.79639
P62983	Ubiquitin-40S ribosomal protein S27a OS=Mus musculus GN=Rps27a PE=1 SV=2 - [RS27A_MOUSE]	51.92	6	1	14	333	1.07968	0.937796	0.921107	0.884783	1.02373	0.905956	1.01279	0.95357	1.12753	1.13168	1.03411	1.01797	1.14094	1.04396	0.909823	0.887353	883.868	51.92	25	333	156	17.9395	9.64209
P62069	Ubiquitin carboxyl-terminal hydrolase 46 OS=Mus musculus GN=Usp46 PE=1 SV=1 - [UBP46_MOUSE]	6.83	4	2	2	3	1.07952	1.33081	1.02345	1.11889	0.883883	1.08658	0.836619	0.913299	0.788343	0.966131	0.740884	0.815116	0.964181	1.17741	0.907705	0.98823	2.9165	6.83	3	3	366	42.4151	6.82959
Q8K4D7	1-phosphatidylinositol 4,5-bisphosphate phosphodiesterase zeta-1 OS=Mus musculus GN=Plcz1 PE=1 SV=1 - [PLCZ1_MOUSE]	1.85	1	1	1	2	1.0795	1.23014	1.12115	1.21069	1.12515	1.27857	1.16667	1.25801	1.10302	1.24955	1.1356	1.23408	1.07275	1.21093	1.10635	1.18974	1.83332	1.85	1	2	647	74.5665	5.63037
Q6PB66	Leucine-rich PPR motif-containing protein, mitochondrial OS=Mus musculus GN=Lrpprc PE=1 SV=2 - [LPPRC_MOUSE]	35.85	3	50	51	245	1.07947	1.07097	1.08524	1.05326	1.03034	1.02183	1.06315	1.03193	0.950978	0.917539	0.971652	0.967898	0.955913	0.913636	0.949931	0.941209	599.156	35.85	87	245	1392	156.516	6.82959
A2AHC3	Calmodulin-regulated spectrin-associated protein 1 OS=Mus musculus GN=Camsap1 PE=1 SV=1 - [CAMP1_MOUSE]	5.44	3	5	6	19	1.07938	0.981616	0.992759	1.0109	0.986851	1.05612	1.00271	1.02541	1.10563	0.979438	0.965377	1.06351	1.22282	1.0817	1.06297	1.15879	50.8473	5.44	10	19	1581	175.778	6.94678
Q3UR70	Transforming growth factor-beta receptor-associated protein 1 OS=Mus musculus GN=Tgfbrap1 PE=2 SV=1 - [TGFA1_MOUSE]	11.16	2	7	7	23	1.07933	1.10992	0.977748	1.03015	1.07305	0.99769	0.929507	0.96537	1.03352	0.946468	0.995698	0.877105	1.01844	1.05727	1.04582	1.01251	58.7692	11.16	11	23	860	97.2411	6.69775
Q8BTH8	Casein kinase I isoform gamma-1 OS=Mus musculus GN=Csnk1g1 PE=1 SV=2 - [KC1G1_MOUSE]	16.34	2	3	7	20	1.07933	1.12553	1.25707	0.978828	1.0973	1.11293	1.22407	1.06492	1.03385	1.00987	1.20503	0.977175	1.08487	0.987618	1.21466	1.05053	49.1007	16.34	12	20	459	52.7106	9.01221
Q8K2V6	Importin-11 OS=Mus musculus GN=Ipo11 PE=1 SV=1 - [IPO11_MOUSE]	5.03	2	3	3	12	1.07927	1.02369	1.1495	1.14168	0.959893	0.879119	0.875432	0.935186	0.858629	0.821726	0.834391	1.01846	0.744446	0.770052	0.818779	0.839646	35.5895	5.03	4	12	975	112.344	5.26221
B1B1D8	39S ribosomal protein L2, mitochondrial OS=Mus musculus GN=Mrpl2 PE=2 SV=1 - [B1B1D8_MOUSE]	26.97	3	6	6	25	1.07926	0.977323	1.02868	1.04871	1.04649	0.95071	1.02862	0.923227	1.28952	1.127	1.22757	1.02713	1.26401	1.10686	1.2676	1.05904	63.5207	26.97	10	25	304	33.0787	11.063
Q9D2G2	Dihydrolipoyllysine-residue succinyltransferase component of 2-oxoglutarate dehydrogenase complex, mitochondrial OS=Mus musculus GN=Dlst PE=1 SV=1 - [ODO2_MOUSE]	29.3	2	13	13	68	1.07917	1.09903	1.18104	1.08152	0.975142	1.04425	1.10334	1.00836	1.04789	1.08638	1.13183	1.0571	1.00233	1.02269	1.06193	1.00879	190.406	29.3	23	68	454	48.9635	8.95361
Q9D903	Probable rRNA-processing protein EBP2 OS=Mus musculus GN=Ebna1bp2 PE=2 SV=1 - [EBP2_MOUSE]	28.43	2	12	12	45	1.07914	1.05656	0.936184	0.999133	1.13104	1.17355	1.06811	1.03769	1.00691	1.06917	0.952065	0.951802	0.972364	1.02215	1.09249	1.01959	125.048	28.43	20	45	306	34.6812	10.0815
O35129	Prohibitin-2 OS=Mus musculus GN=Phb2 PE=1 SV=1 - [PHB2_MOUSE]	77.93	3	22	22	118	1.07895	1.25063	1.55782	1.46617	1.06149	1.2095	1.47867	1.50029	0.831288	0.943382	1.16843	1.13352	0.74634	0.861026	1.04298	1.00667	317.188	77.93	33	118	299	33.2759	9.83252
B7ZNG0-2	Isoform 2 of Kinesin-like protein KIF7 OS=Mus musculus GN=Kif7 - [KIF7_MOUSE]	1.63	4	1	2	5	1.07889	1.16819	1.06457	1.11055	0.717472	0.774679	0.706803	0.736249	0.524522	0.564594	0.51305	0.538605	0.847346	0.90883	0.830248	0.862507	14.0041	1.63	3	5	1347	151.403	6.44287
Q3UZA1-2	Isoform 2 of CapZ-interacting protein OS=Mus musculus GN=Rcsd1 - [CPZIP_MOUSE]	11.52	2	3	3	9	1.07887	1.23308	0.828284	0.865355	1.1786	1.03715	0.903383	1.00224	0.705245	0.958624	0.618152	0.624704	1.06241	1.06793	0.80994	0.742066	29.474	11.52	3	9	382	40.8327	5.04639
Q9CQX6	MCG141091, isoform CRA_a OS=Mus musculus GN=Gm16286 PE=2 SV=1 - [Q9CQX6_MOUSE]	40	2	6	11	47	1.07887	0.923414	1.01119	0.906785	1.10443	1.09052	1.01502	0.955448	0.993981	1.02504	0.973297	0.900184	1.202	1.14073	1.04732	1.00519	100.223	40	18	47	220	24.7521	6.22705
Q80YR4-2	Isoform 2 of Zinc finger protein 598 OS=Mus musculus GN=Znf598 - [ZN598_MOUSE]	6.48	3	4	4	8	1.07886	0.785702	0.802395	0.801697	1.33846	0.987846	0.947396	0.862744	1.33507	1.0501	1.1343	0.989683	1.71475	1.152	1.2448	0.974501	24.5392	6.48	6	8	880	96.284	8.29443
Q80Y98	Phospholipase DDHD2 OS=Mus musculus GN=Ddhd2 PE=1 SV=3 - [DDHD2_MOUSE]	14.88	3	10	10	48	1.07871	1.13296	1.02322	1.0583	1.09866	1.18078	1.08578	1.15501	0.98509	1.08642	0.920592	0.972903	1.09787	1.14232	1.07584	1.06771	106.438	14.88	17	48	699	79.5265	5.31299
Q8R107	PRELI domain-containing protein 1, mitochondrial OS=Mus musculus GN=Prelid1 PE=2 SV=1 - [PRLD1_MOUSE]	10.14	1	2	2	2	1.07871	1.13026	1.09849	1.16343	0.929015	0.970694	0.944525	0.998897	1.0536	1.09747	1.06358	1.13361	0.752513	0.781049	0.760953	0.802589	6.0575	10.14	2	2	217	24.9439	9.5542
Q9WUD8	Fas apoptotic inhibitory molecule 1 OS=Mus musculus GN=Faim PE=1 SV=1 - [FAIM1_MOUSE]	18.99	3	4	4	17	1.07869	1.23021	1.21701	1.18203	0.964725	1.00955	1.06325	0.977408	0.835812	0.866443	0.877205	0.891148	0.886874	0.886433	0.904136	0.956398	42.3327	18.99	7	17	179	20.1882	5.64307
A2AAY5	SH3 and PX domain-containing protein 2B OS=Mus musculus GN=Sh3pxd2b PE=1 SV=1 - [SPD2B_MOUSE]	26.76	4	26	26	105	1.07869	0.941162	0.989946	0.954962	1.02618	0.866953	0.935307	0.907842	1.10533	0.888304	0.979815	0.952711	1.1922	1.10774	1.0844	1.09148	215.319	26.76	44	105	908	101.454	8.66064
P51863	V-type proton ATPase subunit d 1 OS=Mus musculus GN=Atp6v0d1 PE=1 SV=2 - [VA0D1_MOUSE]	33.33	1	10	10	78	1.07865	1.13361	1.27539	1.30494	1.01146	1.06634	1.19966	1.20598	0.869122	0.932825	1.08938	1.01444	0.802433	0.856686	1.03392	0.936419	221.392	33.33	15	78	351	40.2752	4.99561
Q9JJA4	Ribosome biogenesis protein WDR12 OS=Mus musculus GN=Wdr12 PE=2 SV=1 - [WDR12_MOUSE]	13.95	2	5	5	13	1.07862	1.25689	1.43587	1.06271	1.01373	1.0969	1.1875	1.11287	1.09858	1.22511	1.23969	1.1525	0.90142	1.02432	1.16894	0.933766	47.5859	13.95	7	13	423	47.3166	5.60498
P52479	Ubiquitin carboxyl-terminal hydrolase 10 OS=Mus musculus GN=Usp10 PE=1 SV=3 - [UBP10_MOUSE]	12.12	6	8	8	17	1.0785	1.0563	1.22283	1.07903	1.01366	1.02547	1.10885	0.928135	0.880569	0.945904	0.953019	0.804397	1.02119	1.03236	1.06963	0.849945	40.8238	12.12	12	17	792	86.9677	5.17334
Q3U4S0	Pantothenate kinase 2 (Hallervorden-Spatz syndrome) OS=Mus musculus GN=Pank2 PE=2 SV=1 - [Q3U4S0_MOUSE]	25.06	3	6	8	22	1.0783	0.955954	0.857162	1.01987	0.943185	1.00385	0.924478	1.07443	0.964124	0.920409	0.843279	1.03572	1.0267	0.961561	0.950071	0.977772	49.1519	25.06	11	22	443	48.6008	8.44092
E9Q1S3	Protein transport protein Sec23A OS=Mus musculus GN=Sec23a PE=2 SV=1 - [E9Q1S3_MOUSE]	24.73	5	11	16	101	1.07826	0.957547	1.01276	0.968464	1.04286	0.94664	0.95096	0.935926	1.05866	0.965433	1.0249	0.932793	1.15261	0.988282	1.03746	1.00361	336.534	24.73	27	101	736	82.9027	7.45947
Q05860-5	Isoform 5 of Formin-1 OS=Mus musculus GN=Fmn1 - [FMN1_MOUSE]	14.78	2	18	19	61	1.07815	1.06827	1.10218	1.05886	1.15274	1.11728	1.12886	1.04172	1.11742	1.09417	1.07855	1.08596	1.0138	1.0283	1.04024	1.04863	152.05	14.78	31	61	1204	133.125	5.70654
Q9D0K2	Succinyl-CoA:3-ketoacid coenzyme A transferase 1, mitochondrial OS=Mus musculus GN=Oxct1 PE=1 SV=1 - [SCOT1_MOUSE]	54.42	2	24	24	153	1.07815	1.06486	1.05579	1.03082	0.977145	0.95848	0.996602	0.961947	1.094	1.05224	1.04085	1.00156	1.03306	0.962225	0.994053	0.971682	429.701	54.42	37	153	520	55.953	8.52881
E9PYB0	Protein Ahnak2 (Fragment) OS=Mus musculus GN=Ahnak2 PE=2 SV=1 - [E9PYB0_MOUSE]	61.18	1	14	34	200	1.07804	0.81236	0.781095	0.890107	1.08146	0.77386	0.732045	0.899058	1.21559	0.930601	0.888621	1.02403	1.2616	0.930991	0.895564	1.02461	645.403	61.18	53	200	1739	182.593	7.07861
P97471	Mothers against decapentaplegic homolog 4 OS=Mus musculus GN=Smad4 PE=1 SV=2 - [SMAD4_MOUSE]	9.44	1	5	5	15	1.07795	1.02007	1.02782	1.29627	1.06398	0.828414	0.88008	1.15338	0.980968	0.912646	0.913565	1.07514	0.837055	0.831031	0.852025	0.965233	27.1888	9.44	8	15	551	60.3039	6.99072
Q8K1L0	Cyclic AMP-responsive element-binding protein 5 OS=Mus musculus GN=Creb5 PE=2 SV=3 - [CREB5_MOUSE]	2.52	1	1	1	2	1.07788	0.940762	1.04998	0.96937	0.90569	0.788267	0.880824	0.812009	1.0038	0.870954	0.9693	0.900562	0.989744	0.8557	0.957383	0.880208	3.33145	2.52	2	2	357	39.9296	9.80322
Q8BL03	Mitochondrial carnitine/acylcarnitine carrier protein CACL OS=Mus musculus GN=Slc25a29 PE=2 SV=1 - [MCATL_MOUSE]	3.59	1	1	1	2	1.07773	1.05609	1.16107	1.16844	0.966496	0.944436	1.03955	1.04462	0.939244	0.914968	1.00306	1.01584	0.941662	0.914055	1.00738	1.00957	5.34094	3.59	1	2	306	32.6509	8.6167
G3X9F6	Protein Sh3tc1 OS=Mus musculus GN=Sh3tc1 PE=4 SV=1 - [G3X9F6_MOUSE]	5.27	2	5	5	18	1.07773	1.1351	1.1345	1.09236	1.21969	1.13341	1.19297	1.10712	1.20821	1.13205	1.09612	1.04725	1.36593	1.24835	1.141	1.14167	44.7377	5.27	8	18	1346	149.288	6.23975
G3XA54	E3 ubiquitin-protein ligase RNF14 OS=Mus musculus GN=Rnf14 PE=4 SV=1 - [G3XA54_MOUSE]	2.79	2	1	1	4	1.07771	1.01558	0.938396	0.844741	1.06025	0.996327	0.921699	0.828495	1.04031	0.974569	0.897939	0.813452	1.34013	1.25096	1.15872	1.03875	7.84328	2.79	2	4	359	40.6871	4.79248
P51410	60S ribosomal protein L9 OS=Mus musculus GN=Rpl9 PE=2 SV=2 - [RL9_MOUSE]	57.29	4	15	15	121	1.07765	1.09508	1.16788	1.15989	1.11672	1.00529	1.12489	1.20688	1.07552	0.988325	1.02846	1.16099	0.977492	0.926084	1.02671	1.10116	303.699	57.29	22	121	192	21.8678	9.94971
Q8VC19	5-aminolevulinate synthase, nonspecific, mitochondrial OS=Mus musculus GN=Alas1 PE=2 SV=2 - [HEM1_MOUSE]	15.42	2	5	8	25	1.07762	1.225	1.0751	1.20836	1.04465	1.19137	1.04331	1.15387	1.00754	1.24799	1.02862	1.22182	1.21107	1.34162	1.18295	1.18431	68.2697	15.42	14	25	642	70.9718	8.52881
D3YXT0	NADH dehydrogenase [ubiquinone] iron-sulfur protein 2, mitochondrial OS=Mus musculus GN=Ndufs2 PE=2 SV=1 - [D3YXT0_MOUSE]	52.4	3	18	18	103	1.07759	1.05063	1.22871	1.15025	1.03848	1.06863	1.24237	1.16462	0.88895	0.901426	1.03842	1.01915	0.926641	0.919302	1.10197	1.08281	260.663	52.4	31	103	437	49.5411	8.14795
G5E8L8	Mitogen activated protein kinase kinase kinase 2 OS=Mus musculus GN=Map3k2 PE=4 SV=1 - [G5E8L8_MOUSE]	21.32	2	11	12	40	1.07753	0.945429	1.02014	0.953484	0.944579	0.931365	1.03016	0.910817	1.04873	0.979845	1.04789	0.951856	1.0013	0.943283	1.04812	0.919637	87.9501	21.32	21	40	619	69.6402	8.32373
Q6R891	Neurabin-2 OS=Mus musculus GN=Ppp1r9b PE=1 SV=1 - [NEB2_MOUSE]	31.95	4	17	19	67	1.07743	0.954239	0.906857	0.978998	1.02632	0.982471	0.972376	0.920228	1.13735	1.00721	1.06857	1.04664	1.12743	1.03809	1.08116	1.02875	182.873	31.95	28	67	817	89.4657	4.91943
Q6DI94	DNA excision repair protein ERCC-6-like 2 OS=Mus musculus GN=Ercc6l2 PE=2 SV=1 - [ER6L2_MOUSE]	2.56	2	2	2	2	1.07742	1.02829	0.684808	0.609218	2.60258	2.47696	1.65152	1.46708	1.71556	1.6277	1.08091	0.967701	1.21975	1.15316	0.769846	0.682024	1.7091	2.56	2	2	585	66.0543	8.51416
Q8VE98	CD276 antigen OS=Mus musculus GN=Cd276 PE=1 SV=1 - [CD276_MOUSE]	6.33	1	2	2	8	1.07731	1.05619	0.971985	0.844616	1.27217	1.28899	1.18996	0.966993	1.31347	1.35726	1.22577	0.985406	1.31699	1.34495	1.25914	1.0292	26.3524	6.33	4	8	316	33.98	4.81787
P35290	Ras-related protein Rab-24 OS=Mus musculus GN=Rab24 PE=1 SV=2 - [RAB24_MOUSE]	36.45	1	5	5	20	1.07728	1.02889	1.05117	1.13935	1.17251	1.13187	1.00146	1.06299	1.07575	1.02487	0.964979	1.12887	1.06576	1.04578	0.920454	1.06236	61.364	36.45	9	20	203	23.1294	6.22705
P61164	Alpha-centractin OS=Mus musculus GN=Actr1a PE=2 SV=1 - [ACTZ_MOUSE]	55.32	2	6	21	143	1.07727	1.07748	1.08899	0.923064	0.969052	1.00242	0.969631	0.907447	1.02082	0.889214	0.952613	0.892479	0.998489	1.00793	1.04333	0.94797	400.077	55.32	30	143	376	42.5869	6.63916
P63330	Serine/threonine-protein phosphatase 2A catalytic subunit alpha isoform OS=Mus musculus GN=Ppp2ca PE=1 SV=1 - [PP2AA_MOUSE]	32.69	2	9	10	71	1.07725	1.07528	1.04638	1.06687	1.0305	1.05849	1.05918	1.0395	0.928969	0.914801	0.894117	0.955969	0.988468	0.956876	0.94874	0.974	181.845	32.69	18	71	309	35.5854	5.5415
Q91XU3	Phosphatidylinositol 5-phosphate 4-kinase type-2 gamma OS=Mus musculus GN=Pip4k2c PE=2 SV=1 - [PI42C_MOUSE]	32.07	1	11	11	53	1.07724	1.03566	0.957853	1.08245	1.12219	1.04397	1.00876	1.06634	1.03226	0.952286	0.975382	1.02725	1.06915	1.03486	0.978224	0.999821	128.881	32.07	18	53	421	47.3061	6.88818
Q9ERB0	Synaptosomal-associated protein 29 OS=Mus musculus GN=Snap29 PE=1 SV=1 - [SNP29_MOUSE]	51.15	1	12	12	43	1.07716	0.985103	1.14642	1.04617	1.01385	0.935359	1.01126	0.977528	1.03098	0.963561	1.06002	1.04021	1.11665	1.06654	1.11951	1.16535	104.034	51.15	17	43	260	29.5539	5.37646
Q9CWV0	Mitochondrial assembly of ribosomal large subunit protein 1 OS=Mus musculus GN=Malsu1 PE=2 SV=1 - [MASU1_MOUSE]	20.61	2	3	3	6	1.07715	1.13655	1.1131	1.00825	0.95754	0.934409	1.27219	0.914335	1.05286	1.10439	1.07852	0.983129	0.876429	0.916044	0.899343	0.81124	18.9388	20.61	4	6	228	26.0032	6.72705
Q80UZ0-2	Isoform 2 of FYVE, RhoGEF and PH domain-containing protein 5 OS=Mus musculus GN=Fgd5 - [FGD5_MOUSE]	7.34	4	1	1	1	1.07714	0.956687	1.06573	1.0014	1.30271	1.15379	1.28682	1.20737	0.936962	0.827288	0.918956	0.868966	1.03129	0.907328	1.01322	0.948103	0	7.34	1	1	218	24.2872	9.46631
F8WJ93	Echinoderm microtubule-associated protein-like 4 OS=Mus musculus GN=Eml4 PE=2 SV=1 - [F8WJ93_MOUSE]	21.76	8	18	19	73	1.07706	1.12162	1.09383	1.09477	1.05655	1.07606	1.03491	1.06474	1.04881	1.04619	1.06245	1.00819	1.16182	1.14054	1.21627	1.22856	179.633	21.76	30	73	988	109.903	6.49365
Q923A8	Map3k7 protein OS=Mus musculus GN=Map3k7 PE=2 SV=1 - [Q923A8_MOUSE]	21.29	4	12	13	33	1.077	0.978733	1.01198	1.0516	1.01872	0.913236	0.981073	0.884552	0.949638	0.887975	1.14195	1.00937	1.29259	1.20916	1.18173	1.11232	82.7389	21.29	21	33	606	67.1513	7.10791
G3UYF9	Prefoldin subunit 6 OS=Mus musculus GN=H2-Ke2 PE=2 SV=1 - [G3UYF9_MOUSE]	43.56	1	1	7	38	1.07691	0.960817	1.06269	1.10661	1.08573	0.988625	1.07115	1.16379	1.02229	0.930648	0.998304	1.09313	1.11636	0.951858	1.09543	1.18696	91.9304	43.56	12	38	101	11.4021	8.44092
Q8R016	Bleomycin hydrolase OS=Mus musculus GN=Blmh PE=2 SV=1 - [BLMH_MOUSE]	29.23	2	4	14	143	1.07683	1.00086	0.884766	1.16173	0.895495	0.851442	0.872606	0.952568	0.661119	0.624426	0.700303	0.733798	0.836012	0.859741	0.812522	0.927119	326.306	29.23	25	143	455	52.4769	6.48096
O35639	Annexin A3 OS=Mus musculus GN=Anxa3 PE=1 SV=4 - [ANXA3_MOUSE]	77.09	1	35	38	407	1.07669	1.15128	1.08083	1.08204	1.09646	1.19771	1.12106	1.10008	1.0712	1.11512	1.06603	1.07302	1.1341	1.20032	1.18047	1.13539	1142.38	77.09	65	407	323	36.3616	5.75732
P16675	Lysosomal protective protein OS=Mus musculus GN=Ctsa PE=1 SV=1 - [PPGB_MOUSE]	25.53	4	14	14	178	1.07664	1.05169	1.08603	1.00931	1.06235	1.00138	1.03599	0.994663	1.03466	0.986299	1.0041	0.945269	1.00761	0.949806	1.00461	0.986231	460.902	25.53	26	178	474	53.8095	5.85889
Q8VD63	Testis-specific Y-encoded-like protein 4 OS=Mus musculus GN=Tspyl4 PE=1 SV=1 - [TSYL4_MOUSE]	2.96	1	1	2	3	1.0765	0.94684	1.22296	1.24815	1.02093	0.895451	1.15796	1.18008	0.942367	0.82399	1.06126	1.08999	0.708584	0.617367	0.799361	0.812434	7.01922	2.96	2	3	406	44.7831	6.99072
Q9QZF2	Glypican-1 OS=Mus musculus GN=Gpc1 PE=1 SV=1 - [GPC1_MOUSE]	18.49	1	7	7	23	1.07649	1.07768	1.31693	1.19034	1.11441	1.12584	1.19882	1.12739	1.22706	1.28299	1.44172	1.22294	1.15537	1.16715	1.2753	1.22577	60.9347	18.49	11	23	557	61.3207	7.04932
Q3UW66	Sulfurtransferase OS=Mus musculus GN=Mpst PE=2 SV=1 - [Q3UW66_MOUSE]	29.97	2	9	9	43	1.07647	1.16923	1.10074	1.10963	1.22193	1.26601	1.18407	1.1999	1.37809	1.19659	1.22323	1.18844	1.12442	1.21222	1.16433	1.1813	129.297	29.97	17	43	297	33.0765	6.46826
Q9DBU3	Serine/threonine-protein kinase RIO3 OS=Mus musculus GN=Riok3 PE=2 SV=3 - [RIOK3_MOUSE]	15.22	1	9	9	38	1.07636	1.13196	1.11044	1.00558	1.11416	1.11248	1.16978	1.03836	1.05879	1.04124	1.06703	1.05969	1.09111	1.11316	1.21898	1.23165	65.6267	15.22	13	38	519	58.6671	5.69385
Q91VC7	Protein phosphatase 1 regulatory subunit 14A OS=Mus musculus GN=Ppp1r14a PE=2 SV=1 - [PP14A_MOUSE]	8.84	1	1	1	1	1.07634	0.960584	0.588664	0.895889	1.30646	1.16269	0.71336	1.08408	1.28661	1.14148	0.697528	1.06831	1.2122	1.07163	0.658325	0.997743	2.3178	8.84	1	1	147	16.6385	7.34229
Q9CR02	Translation machinery-associated protein 16 OS=Mus musculus GN=Tma16 PE=2 SV=1 - [TMA16_MOUSE]	16.74	2	4	4	17	1.07619	1.02553	1.12688	1.12114	1.04728	1.0427	1.03048	1.05934	1.0522	1.04328	0.991985	1.06392	0.98249	0.868474	0.946317	0.961388	39.298	16.74	7	17	221	25.7664	9.18799
Q8CDU6	Probable E3 ubiquitin-protein ligase HECTD2 OS=Mus musculus GN=Hectd2 PE=2 SV=2 - [HECD2_MOUSE]	2.07	2	1	1	1	1.07619	0.876503	0.799502	1.2477	1.24893	1.01434	0.926326	1.4435	1.2586	1.01904	0.926868	1.45564	1.19503	0.96412	0.881575	1.37006	2.48441	2.07	1	1	774	87.7172	7.88428
D3YYK8	Microtubule-associated protein RP/EB family member 2 (Fragment) OS=Mus musculus GN=Mapre2 PE=2 SV=1 - [D3YYK8_MOUSE]	23.08	5	7	9	33	1.07606	0.884379	0.881955	1.00331	0.935639	0.82774	0.914381	0.904821	1.02186	0.931139	1.0253	1.12076	0.950747	0.884502	1.02659	0.915484	73.4731	23.08	15	33	260	29.4067	6.44287
Q9EP95	Resistin-like alpha OS=Mus musculus GN=Retnla PE=1 SV=1 - [RETNA_MOUSE]	24.32	2	1	1	1	1.07601	1.14276		0.608164									2.10784	2.2175		1.1781	0	24.32	1	1	111	11.9277	5.24951
Q8K4Z5	Splicing factor 3A subunit 1 OS=Mus musculus GN=Sf3a1 PE=1 SV=1 - [SF3A1_MOUSE]	35.15	1	26	27	142	1.07599	1.05659	1.03078	0.988811	1.06518	0.987598	0.997444	0.908606	1.12983	1.02528	1.10181	1.0311	1.07193	1.0426	1.04686	0.98641	400.777	35.15	42	142	791	88.4894	5.22412
Q6ZQ03	Formin-binding protein 4 OS=Mus musculus GN=Fnbp4 PE=1 SV=2 - [FNBP4_MOUSE]	10.09	3	10	10	27	1.0758	1.05819	1.08102	0.950527	0.960117	0.988229	0.993476	0.851014	0.930681	0.924255	0.926658	0.891985	0.884985	0.912168	0.898212	0.81141	64.6588	10.09	15	27	1031	111.177	4.729
Q99PV0	Pre-mRNA-processing-splicing factor 8 OS=Mus musculus GN=Prpf8 PE=1 SV=2 - [PRP8_MOUSE]	27.37	2	57	58	257	1.07565	1.11184	1.09545	1.05857	0.992885	0.999399	0.99677	0.992901	0.989314	0.996098	1.00884	0.960832	1.00776	0.982818	0.967612	0.965772	676.42	27.37	100	257	2335	273.443	8.83643
P63242	Eukaryotic translation initiation factor 5A-1 OS=Mus musculus GN=Eif5a PE=1 SV=2 - [IF5A1_MOUSE]	61.04	2	5	13	193	1.07564	1.02701	1.00646	1.01115	1.13027	1.04325	0.988373	1.04862	1.13839	1.07203	1.05381	1.08449	1.23152	1.11253	1.11214	1.16092	528.851	61.04	20	193	154	16.8214	5.23682
J3QNP9	Protein Gm590 OS=Mus musculus GN=Gm590 PE=4 SV=1 - [J3QNP9_MOUSE]	25.77	1	1	1	1	1.07551	1.08315	0.901063	0.924095	1.44541	1.4516	1.209	1.23809	1.05738	1.05862	0.878149	0.906312	1.22579	1.22286	1.01978	1.0415	3.16783	25.77	1	1	97	11.5388	9.02686
Q3UPH1	Protein PRRC1 OS=Mus musculus GN=Prrc1 PE=2 SV=1 - [PRRC1_MOUSE]	28.22	1	11	11	65	1.07547	0.938333	1.07926	0.908384	1.05517	0.887849	0.998378	0.892843	1.22312	0.999953	1.08846	0.964751	1.1817	0.980254	1.06723	0.95964	174.314	28.22	20	65	443	46.2685	5.94775
Q6P5C5	Single-strand selective monofunctional uracil DNA glycosylase OS=Mus musculus GN=Smug1 PE=2 SV=1 - [SMUG1_MOUSE]	24.01	1	4	4	19	1.07547	0.984209	0.922576	0.969621	1.11263	1.06412	0.951678	1.11289	1.07865	1.03918	0.971064	0.910389	1.13244	1.04184	1.03402	1.15989	63.4976	24.01	7	19	279	30.6348	6.771
P06800-3	Isoform 3 of Receptor-type tyrosine-protein phosphatase C OS=Mus musculus GN=Ptprc - [PTPRC_MOUSE]	29.34	3	35	35	289	1.07539	1.05117	1.14104	1.15343	1.03748	1.01288	1.08642	1.12127	1.02655	1.02399	1.09124	1.10608	0.987147	0.972946	1.04678	1.05551	725.998	29.34	59	289	1152	130.54	6.32861
Q8CG71	Prolyl 3-hydroxylase 2 OS=Mus musculus GN=Leprel1 PE=2 SV=1 - [P3H2_MOUSE]	1.85	1	1	2	2	1.07533	1.077	1.04692	1.09029	1.18468	1.18319	1.15151	1.19746	1.12624	1.12135	1.08693	1.13914	1.39584	1.38483	1.34945	1.39951	5.28569	1.85	2	2	703	80.1036	5.84619
D3YX85	Arf-GAP with SH3 domain, ANK repeat and PH domain-containing protein 2 OS=Mus musculus GN=Asap2 PE=2 SV=2 - [D3YX85_MOUSE]	8.38	4	4	8	26	1.07531	1.16952	1.26794	1.59175	1.31413	1.38034	1.58355	1.86049	1.06446	1.17932	1.2733	1.40131	1.57589	1.3397	1.64436	1.91368	52.2232	8.38	12	26	955	106.339	6.53662
Q9D8Z6	Autophagy-related protein 101 OS=Mus musculus GN=Atg101 PE=2 SV=1 - [ATGA1_MOUSE]	24.31	1	4	4	10	1.07522	1.22737	0.910255	0.975788	1.14743	1.35922	1.00341	1.01566	1.08984	1.31651	0.934722	0.878605	0.814406	1.0545	0.818866	0.763485	27.8991	24.31	5	10	218	24.9857	6.15088
Q9CR62	Mitochondrial 2-oxoglutarate/malate carrier protein OS=Mus musculus GN=Slc25a11 PE=1 SV=3 - [M2OM_MOUSE]	44.59	3	12	12	57	1.07519	1.30563	1.75592	1.36854	0.997804	1.10074	1.46696	1.24425	0.815986	0.912568	1.16859	0.986923	0.664854	0.774046	0.984889	0.812767	148.462	44.59	18	57	314	34.1329	9.93506
Q80UV9-3	Isoform 3 of Transcription initiation factor TFIID subunit 1 OS=Mus musculus GN=Taf1 - [TAF1_MOUSE]	3.9	4	7	7	13	1.07515	1.03194	0.969915	1.00959	1.03517	1.04913	0.891164	0.984683	1.09743	1.23721	1.10395	1.11286	0.931361	1.04558	0.959974	1.0559	30.2817	3.9	10	13	1870	212.249	5.13525
E9PV16	Adenosylhomocysteinase OS=Mus musculus GN=Ahcyl2 PE=2 SV=1 - [E9PV16_MOUSE]	27.06	8	2	21	115	1.07514	1.30821	1.092	1.27621	1.21913	1.47925	1.23624	1.44266	1.21156	1.46553	1.21984	1.43466	1.12129	1.35151	1.13091	1.31619	243.072	27.06	36	115	643	69.9261	6.78564
G3UXL2	Ribose-phosphate pyrophosphokinase OS=Mus musculus GN=Prps1l3 PE=2 SV=1 - [G3UXL2_MOUSE]	23.27	2	2	9	75	1.07494	0.986523	0.923524	0.895558	1.05108	0.959591	0.956	0.868481	0.998338	0.837471	1.08529	0.799746	0.988447	0.855398	1.03142	0.737422	196.814	23.27	16	75	318	34.8019	6.97607
A2AQA9	Protein Neb OS=Mus musculus GN=Neb PE=2 SV=1 - [A2AQA9_MOUSE]	1.38	3	7	8	16	1.07484	1.36412	1.20928	1.05297	0.982406	1.22172	1.09272	0.960124	1.05345	1.39232	1.34529	1.22819	0.778211	1.07531	0.93344	0.860182	22.152	1.38	9	16	6909	800.066	9.08545
P28867	Protein kinase C delta type OS=Mus musculus GN=Prkcd PE=1 SV=3 - [KPCD_MOUSE]	36.2	6	29	30	138	1.07481	1.09317	1.11637	1.29326	1.10059	1.05609	1.13565	1.28447	1.03021	0.976524	1.03503	1.19827	1.05675	1.01123	1.08133	1.23175	281.934	36.2	50	138	674	77.4968	7.38623
Q8VCM5-3	Isoform 3 of Mitochondrial ubiquitin ligase activator of NFKB 1 OS=Mus musculus GN=Mul1 - [MUL1_MOUSE]	20.75	3	5	5	10	1.07477	1.19565	1.44257	1.48796	1.01793	1.21074	1.47009	1.33411	1.10022	1.09876	1.31836	1.29501	0.960614	1.13091	1.27308	1.50108	28.4811	20.75	8	10	347	39.7644	7.62061
A2AGH5	Protein Gm20489 OS=Mus musculus GN=Gm20489 PE=4 SV=1 - [A2AGH5_MOUSE]	8.69	5	3	4	10	1.07476	1.15304	1.12572	1.11548	1.07264	1.27748	1.23138	1.21839	1.11752	1.35045	1.49189	1.19362	0.937326	1.24498	1.20157	1.304	27.7777	8.69	7	10	449	51.8655	9.17334
Q8CDV0	Coiled-coil domain-containing protein 178 OS=Mus musculus GN=Ccdc178 PE=2 SV=2 - [CC178_MOUSE]	1.15	1	2	2	2	1.07475	1.32067	0.854889	1.14761	1.28057	1.56919	1.01696	1.36318	1.29827	1.54606	1.21324	1.95406	1.33899	1.62987	1.05762	1.41387	4.33387	1.15	2	2	866	102.976	7.13721
Q60765	Cyclic AMP-dependent transcription factor ATF-3 OS=Mus musculus GN=Atf3 PE=2 SV=1 - [ATF3_MOUSE]	32.04	1	5	6	15	1.07469	0.920244	1.19748	0.928046	0.871379	0.777521	0.984455	0.921703	0.900938	0.848927	1.1127	0.909167	0.998451	1.01907	1.34978	1.22988	33.7936	32.04	8	15	181	20.7087	8.55811
A2AI19	Glutamate receptor ionotropic, NMDA 1 OS=Mus musculus GN=Grin1 PE=2 SV=1 - [A2AI19_MOUSE]	3.66	8	3	3	4	1.07468	1.16543	1.07015	1.30698	0.983713	1.06379	0.97798	1.19267	0.79295	0.854851	0.782726	0.962023	0.621802	0.667954	0.614847	0.747802	10.3679	3.66	3	4	901	101.253	8.26514
O54956	DNA polymerase epsilon subunit 2 OS=Mus musculus GN=Pole2 PE=2 SV=2 - [DPOE2_MOUSE]	8.54	1	3	3	4	1.07461	1.2246	0.894113	1.15768	0.782117	0.904312	0.649697	0.839982	1.08536	1.04412	0.89519	1.16643	1.13099	0.74897	0.934442	1.20487	8.11172	8.54	3	4	527	59.3491	6.25244
Q9ER41	Torsin-1B OS=Mus musculus GN=Tor1b PE=2 SV=2 - [TOR1B_MOUSE]	14.88	4	4	4	9	1.07454	1.3774	1.01172	0.934133	1.10354	1.31419	0.991669	0.742173	0.963962	0.968963	1.0268	0.698729	0.926261	0.975985	0.752979	0.729169	27.2992	14.88	4	9	336	37.7935	8.01611
Q9CPS7	RNA-binding protein PNO1 OS=Mus musculus GN=Pno1 PE=2 SV=1 - [PNO1_MOUSE]	34.68	1	7	7	20	1.07449	1.20881	1.41698	1.29773	0.897766	1.14058	1.26604	1.10353	0.786938	0.922818	1.06827	0.947588	0.768757	0.831875	1.04102	0.946093	46.7317	34.68	12	20	248	27.4366	9.78857
Q99PM3	Transcription initiation factor IIA subunit 1 OS=Mus musculus GN=Gtf2a1 PE=2 SV=2 - [TF2AA_MOUSE]	6.88	3	2	2	9	1.07439	0.766807	0.922961	1.00456	1.02358	0.859327	1.09632	0.819647	1.34364	1.01722	1.28551	1.25327	1.21639	1.36597	1.21428	1.29098	15.361	6.88	4	9	378	41.5886	4.55127
P42230	Signal transducer and activator of transcription 5A OS=Mus musculus GN=Stat5a PE=1 SV=1 - [STA5A_MOUSE]	23.83	5	3	17	77	1.07435	0.81283	1.01451	0.960632	1.04727	0.739342	0.870083	0.762364	1.63446	1.01949	1.21162	1.17039	1.78813	1.02609	1.25658	1.16599	202.062	23.83	31	77	793	90.7743	6.39209
Q6P9K9-2	Isoform 2a of Neurexin-3 OS=Mus musculus GN=Nrxn3 - [NRX3A_MOUSE]	1.36	3	1	1	1	1.07425	0.962465	0.950393	1.0343	0.987667	0.882415	0.872379	0.948008	1.1963	1.06551	1.04915	1.14902	1.25726	1.11582	1.10452	1.19704	0	1.36	1	1	1100	121.716	6.55127
Q9CQZ0-2	Isoform 2 of ORM1-like protein 2 OS=Mus musculus GN=Ormdl2 - [ORML2_MOUSE]	19.15	2	1	1	10	1.07424	0.955021	0.963827	0.89485	1.14004	1.12408	1.03558	1.09591	1.00652	0.99617	0.889626	0.807047	0.949068	0.861484	0.7924	0.798446	44.417	19.15	2	10	94	10.8498	9.5249
Q3UQA2	SLAM family member 8 OS=Mus musculus GN=Slamf8 PE=2 SV=1 - [Q3UQA2_MOUSE]	3.96	1	1	1	1	1.07424	0.97371	1.29671	1.83816	1.1655	1.05347	1.40459	1.98818	0.863086	0.777715	1.03275	1.47328	0.828964	0.744307	0.993635	1.40269	0	3.96	1	1	278	30.6765	5.07178
D6RG58	Mitogen-activated protein kinase 13 OS=Mus musculus GN=Mapk13 PE=2 SV=1 - [D6RG58_MOUSE]	6.61	9	1	2	8	1.07405	1.14615	0.824608	0.640894	0.77774	0.827629	0.596148	0.462654	1.94074	2.05884	1.47703	1.15525	1.32168	1.39711	1.00762	0.779882	12.7216	6.61	3	8	257	28.9267	8.82178
Q5F258	ARF GTPase-activating protein GIT1 OS=Mus musculus GN=Git1 PE=2 SV=1 - [Q5F258_MOUSE]	26.68	5	16	18	85	1.07402	1.01988	0.96005	0.955839	1.04085	1.03516	0.967429	0.974355	1.11208	1.06896	1.03152	1.01954	1.14032	1.0994	1.10978	1.03066	231.109	26.68	28	85	761	84.1427	6.7417
Q91VW5	Golgin subfamily A member 4 OS=Mus musculus GN=Golga4 PE=1 SV=2 - [GOGA4_MOUSE]	27.35	1	61	64	262	1.074	1.08888	1.02682	1.07292	1.12108	1.11611	1.07077	1.11854	1.11743	1.11219	1.09944	1.1331	1.12678	1.11048	1.10548	1.15816	639.253	27.35	98	262	2238	257.406	5.36377
Q9CWL8	Beta-catenin-like protein 1 OS=Mus musculus GN=Ctnnbl1 PE=1 SV=1 - [CTBL1_MOUSE]	18.29	1	13	13	49	1.07394	1.04567	1.07135	1.11455	1.04403	1.02036	1.01518	1.07006	0.997196	1.022	0.967914	0.957582	1.00178	1.02264	1.0012	1.02042	111.643	18.29	20	49	563	64.9391	5.07178
Q9D662	Protein transport protein Sec23B OS=Mus musculus GN=Sec23b PE=2 SV=1 - [SC23B_MOUSE]	34.81	5	16	21	157	1.07391	1.07336	1.07474	0.999288	1.06378	0.970982	1.06019	0.992482	0.979318	0.949468	1.03586	0.990674	1.03577	1.0231	1.06076	1.01288	466.495	34.81	35	157	767	86.3815	6.96143
E9Q9B7	Protein Kidins220 OS=Mus musculus GN=Kidins220 PE=2 SV=1 - [E9Q9B7_MOUSE]	14.56	1	23	23	61	1.07384	1.17144	1.19554	1.09392	1.17659	1.25286	1.28932	1.134	1.16004	1.29827	1.28592	1.1718	1.19255	1.28699	1.3023	1.28283	131.77	14.56	37	61	1793	199.059	6.66846
Q9CX00	IST1 homolog OS=Mus musculus GN=Ist1 PE=2 SV=1 - [IST1_MOUSE]	38.12	1	13	13	42	1.07368	0.972912	1.02418	1.03754	1.04411	0.949072	1.01571	0.988784	0.955579	0.900724	0.920635	0.92447	1.02368	0.95833	0.991019	1.01624	102.639	38.12	19	42	362	39.4435	5.43994
Q8BMP6	Golgi resident protein GCP60 OS=Mus musculus GN=Acbd3 PE=1 SV=3 - [GCP60_MOUSE]	28.38	1	14	14	57	1.07362	1.08943	1.09861	1.2087	1.07614	1.07529	1.08779	1.21874	0.965549	1.0233	1.01094	1.06221	0.951922	1.01466	1.01359	1.02645	150.794	28.38	23	57	525	60.1438	5.10986
B2RVW2	Clarin 2 OS=Mus musculus GN=Clrn2 PE=2 SV=1 - [B2RVW2_MOUSE]	3.02	1	1	1	1	1.07353	0.894734	1.05278	1.20385	1.11681	0.9282	1.09345	1.24853	0.932001	0.772206	0.906022	1.04261	1.0061	0.830632	0.979751	1.11568	2.00046	3.02	1	1	232	25.4696	6.66846
Q8BGY3	Leucine zipper protein 2 OS=Mus musculus GN=Luzp2 PE=2 SV=1 - [LUZP2_MOUSE]	2.03	1	1	2	2	1.07349	1.04277	0.976372	0.415979	1.02223	0.990195	0.928245	0.394896	2.32847	2.24852	2.09936	0.9001	3.33855	3.21244	3.01526	1.2793	5.30143	2.03	2	2	345	38.9962	8.49951
A2AGL5	Apoptosis, caspase activation inhibitor, isoform CRA_c OS=Mus musculus GN=Aven PE=4 SV=1 - [A2AGL5_MOUSE]	20.74	2	4	4	16	1.07341	1.09482	0.909983	0.888845	1.16069	1.25241	1.05143	1.12948	1.27222	1.18296	0.994163	0.881237	1.18494	1.08014	1.11863	1.15871	44.5169	20.74	7	16	217	24.0579	4.58936
Q8R146-2	Isoform 2 of Acylamino-acid-releasing enzyme OS=Mus musculus GN=Apeh - [APEH_MOUSE]	37.52	2	24	24	132	1.07336	1.10218	1.08083	1.05726	1.01356	1.04071	1.02786	1.02268	0.969215	0.955479	0.99073	0.955099	1.00921	1.0328	1.01349	0.994628	393.942	37.52	41	132	717	79.9139	5.5415
Q8CI33	CWF19-like protein 1 OS=Mus musculus GN=Cwf19l1 PE=2 SV=2 - [C19L1_MOUSE]	9.5	2	6	6	20	1.07329	1.04572	0.993356	0.829865	0.999083	1.00494	0.970152	0.854511	1.19073	1.24729	1.1305	1.09597	0.979003	0.990077	0.978697	0.951569	51.644	9.5	10	20	537	60.1556	7.13721
Q920Q2	DNA repair protein REV1 OS=Mus musculus GN=Rev1 PE=1 SV=1 - [REV1_MOUSE]	2.48	1	1	3	12	1.07327	1.31735	1.05861	1.15073	1.56512	1.91568	1.54124	1.67291	1.29223	1.57679	1.26347	1.38215	1.04951	1.27605	1.02793	1.11274	23.3671	2.48	4	12	1249	137.255	8.54346
Q9DB40-2	Isoform 2 of Mediator of RNA polymerase II transcription subunit 27 OS=Mus musculus GN=Med27 - [MED27_MOUSE]	7.21	2	1	1	4	1.0732	1.02114	1.00297	0.972708	1.08242	1.02703	1.00994	0.97804	1.06271	1.00521	0.984504	0.960861	0.976491	0.920368	0.9062	0.875208	14.8721	7.21	2	4	208	23.142	9.26123
P49586	Choline-phosphate cytidylyltransferase A OS=Mus musculus GN=Pcyt1a PE=1 SV=1 - [PCY1A_MOUSE]	50.41	4	17	18	107	1.07315	0.993373	0.948224	1.02945	1.18472	1.10867	1.00866	1.06214	1.27734	1.13142	1.08242	1.13745	1.32012	1.1833	1.10344	1.14003	274.085	50.41	32	107	367	41.6407	7.03467
P70279	Surfeit locus protein 6 OS=Mus musculus GN=Surf6 PE=2 SV=1 - [SURF6_MOUSE]	26.48	2	13	13	46	1.0731	1.07452	1.0203	1.0659	1.11364	1.09657	1.14562	1.22074	1.16883	1.16311	1.10137	1.22689	1.06861	1.12525	1.09019	1.15457	106.607	26.48	22	46	355	41.2095	10.521
Q9D3J5	Ankyrin repeat domain-containing protein 22 OS=Mus musculus GN=Ankrd22 PE=2 SV=1 - [ANR22_MOUSE]	4.71	1	1	1	1	1.07309	1.44585	1.04254	1.30665	1.0122	1.35999	0.981792	1.22871	0.669169	0.896316	0.644453	0.81284	0.777667	1.03793	0.75024	0.936393	3.51885	4.71	1	1	191	21.8954	8.79248
Q5FWI3	Transmembrane protein 2 OS=Mus musculus GN=Tmem2 PE=1 SV=1 - [TMEM2_MOUSE]	9.04	1	12	12	27	1.07305	1.02586	1.18065	1.06742	0.935483	0.96634	0.982198	0.995194	0.983603	1.02863	0.990225	0.999576	0.847188	0.868897	0.868405	0.890317	64.6028	9.04	18	27	1383	153.704	7.78174
P56960	Exosome component 10 OS=Mus musculus GN=Exosc10 PE=1 SV=2 - [EXOSX_MOUSE]	14.66	3	12	12	47	1.07302	1.0281	1.03785	1.06844	1.00189	0.958975	0.986881	0.987618	1.05292	1.0152	0.967679	1.01715	0.98066	0.891645	0.950461	0.978842	117.049	14.66	20	47	887	100.879	8.29443
D3Z1N8	Phospholipase A2 OS=Mus musculus GN=Pla2g1b PE=2 SV=1 - [D3Z1N8_MOUSE]	15.85	1	1	1	1	1.07292		0.85908	0.0270247	6.2293		4.9797	0.156421	40.229		31.9304	1.01084	6.53852		5.19872	0.162861	3.04297	15.85	1	1	82	8.99753	7.91357
Q62209	Synaptonemal complex protein 1 OS=Mus musculus GN=Sycp1 PE=1 SV=2 - [SYCP1_MOUSE]	2.42	1	2	3	6	1.07289	1.4219	1.11793	1.09005	0.80599	1.48028	1.13074	1.09764	0.610065	0.739665	0.669315	0.618324	0.751415	1.12759	0.862419	0.834915	11.9943	2.42	3	6	993	115.863	5.84619
Q3TWV4	AP-2 complex subunit mu OS=Mus musculus GN=Ap2m1 PE=2 SV=1 - [Q3TWV4_MOUSE]	45.5	2	23	23	144	1.07287	0.988204	0.95839	0.988319	1.00039	0.943801	0.923586	1.00199	0.991516	0.881881	0.895629	0.910593	1.02072	0.939929	0.92118	0.966006	289.78	45.5	39	144	433	49.3579	9.53955
Q7TPD0	Integrator complex subunit 3 OS=Mus musculus GN=Ints3 PE=1 SV=2 - [INT3_MOUSE]	10.95	2	9	9	44	1.0728	1.13306	1.23068	1.0884	0.962088	0.987026	1.11309	0.926858	0.899495	0.851678	1.02748	0.891539	0.876306	0.875736	0.946756	0.780311	136.489	10.95	15	44	1041	117.862	5.79541
Q9CX86	Heterogeneous nuclear ribonucleoprotein A0 OS=Mus musculus GN=Hnrnpa0 PE=1 SV=1 - [ROA0_MOUSE]	39.02	1	11	13	59	1.07273	0.953635	1.02563	1.00607	1.08026	1.12791	1.06058	1.05801	1.24302	1.0843	1.1142	1.05932	1.22198	1.077	1.00848	1.07239	150.841	39.02	21	59	305	30.5117	9.30518
E9Q4J9	Protein Gpr111 OS=Mus musculus GN=Gpr111 PE=2 SV=1 - [E9Q4J9_MOUSE]	1.4	1	1	1	1	1.07262	1.08647	0.853197	0.796515	0.982077	0.99197	0.779911	0.727033	1.13313	1.14101	0.893474	0.839411	1.07654	1.08016	0.850324	0.790535	2.50016	1.4	1	1	644	71.7173	8.27979
Q920L1	Fatty acid desaturase 1 OS=Mus musculus GN=Fads1 PE=2 SV=1 - [FADS1_MOUSE]	8.5	1	5	5	13	1.07251	0.839909	0.857541	0.791289	1.13916	0.943442	0.908996	0.956397	1.38647	1.13437	1.06499	1.01083	1.28604	1.07097	1.05791	0.978617	23.7304	8.5	9	13	447	52.2889	9.29053
Q6I6G8-2	Isoform 2 of E3 ubiquitin-protein ligase HECW2 OS=Mus musculus GN=Hecw2 - [HECW2_MOUSE]	7.82	2	1	1	1	1.07247	0.85959	0.708977	0.76492	1.17038	0.935445	0.772454	0.832186	0.944964	0.75294	0.619244	0.672348	1.32919	1.05531	0.872539	0.937477	0	7.82	1	1	294	33.2459	9.29053
Q7TMY4-2	Isoform 2 of THO complex subunit 7 homolog OS=Mus musculus GN=Thoc7 - [THOC7_MOUSE]	24.82	3	5	5	17	1.07235	1.12067	0.941142	0.905163	1.06399	1.12765	0.933682	0.960113	0.913784	1.02028	0.878844	0.913545	1.02316	1.06386	0.873935	0.948206	34.9946	24.82	7	17	137	15.9441	7.81104
Q9ERS2	NADH dehydrogenase [ubiquinone] 1 alpha subcomplex subunit 13 OS=Mus musculus GN=Ndufa13 PE=1 SV=3 - [NDUAD_MOUSE]	58.33	1	8	8	41	1.07235	1.15218	1.33488	1.20506	1.14594	1.15175	1.4599	1.23706	0.993665	0.981488	1.18809	1.05297	0.923566	1.0136	1.03226	0.884951	130.555	58.33	12	41	144	16.8486	9.48096
D3YYK2	Beta-defensin 30 OS=Mus musculus GN=Defb30 PE=4 SV=1 - [D3YYK2_MOUSE]	28.95	1	1	1	1	1.0723	1.05365	0.838928	1.31083	1.3046	1.27833	1.01902	1.58989	1.06394	1.03929	0.825137	1.29747	1.35898	1.32277	1.05578	1.6428	2.89927	28.95	1	1	76	8.69931	8.48486
F6VKM0	Trafficking protein particle complex subunit 6A (Fragment) OS=Mus musculus GN=Trappc6a PE=2 SV=1 - [F6VKM0_MOUSE]	8.64	2	1	1	7	1.07224	0.873054	0.809013	0.880946	0.96349	0.840953	0.816234	0.85442	1.08682	0.926474	0.908204	0.964425	1.0068	0.855201	0.791508	0.806192	9.59311	8.64	2	7	81	9.04667	8.22119
A8Y5J3	Integrator complex subunit 11 OS=Mus musculus GN=Cpsf3l PE=2 SV=1 - [A8Y5J3_MOUSE]	6.57	3	4	4	9	1.07222	1.14773	1.15578	1.14329	1.08205	1.14362	1.11628	0.867514	1.02868	1.13808	1.06439	0.861235	0.975928	1.03344	0.979442	0.759123	21.4952	6.57	5	9	578	65.3784	8.26514
O35286	Putative pre-mRNA-splicing factor ATP-dependent RNA helicase DHX15 OS=Mus musculus GN=Dhx15 PE=2 SV=2 - [DHX15_MOUSE]	29.18	1	23	24	131	1.07218	1.09119	1.10286	1.02567	0.967373	0.981204	1.01066	0.970815	0.99291	0.958981	0.968274	0.955275	0.941739	0.911964	0.952873	0.89641	306.425	29.18	41	131	795	90.9492	7.45947
P48025	Tyrosine-protein kinase SYK OS=Mus musculus GN=Syk PE=1 SV=2 - [KSYK_MOUSE]	43.08	4	2	25	139	1.07204	0.755567	1.00439	0.968971	1.00642	0.707333	0.94139	0.906859	1.05059	0.736098	0.975727	0.947289	0.910588	0.63573	0.847162	0.813888	336.557	43.08	43	139	629	71.3308	7.88428
Q8BZB3-2	Isoform 2 of Transmembrane protein C15orf27 homolog OS=Mus musculus - [CO027_MOUSE]	4.36	2	1	1	1	1.07194	0.951463	0.752173	0.375672	0.998657	0.883932	0.699614	0.348911	2.47534	2.1842	1.72179	0.865405	3.1572	2.77594	2.19987	1.09416	3.89163	4.36	1	1	298	33.6015	5.51611
Q8BH73-2	Isoform 2 of Glutaminyl-peptide cyclotransferase-like protein OS=Mus musculus GN=Qpctl - [QPCTL_MOUSE]	6.28	2	2	2	8	1.0719	0.927077	0.874652	0.878128	1.00492	0.779034	0.769212	0.85285	0.901707	0.927717	0.833716	0.941309	0.913915	0.914701	0.794095	0.933412	17.7374	6.28	4	8	382	42.5498	9.46631
Q922M5	Cell division cycle-associated 7-like protein OS=Mus musculus GN=Cdca7l PE=2 SV=1 - [CDA7L_MOUSE]	2.05	1	1	1	1	1.07165	1.06975	0.738185	1.03587	1.19234	1.1869	0.819994	1.14898	1.13166	1.12301	0.772731	1.09123	1.04139	1.02975	0.712321	0.995418	2.14723	2.05	1	1	438	50.2167	7.6499
Q91ZA3	Propionyl-CoA carboxylase alpha chain, mitochondrial OS=Mus musculus GN=Pcca PE=2 SV=2 - [PCCA_MOUSE]	49.31	6	36	37	194	1.07164	1.08761	1.07616	1.10306	1.00779	1.03416	1.03026	1.01757	1.09878	1.05719	1.10442	1.06474	1.11523	1.11238	1.11871	1.07794	521.556	49.31	59	194	724	79.8711	7.25439
Q8BKL1	Protein SSXT OS=Mus musculus GN=Ss18 PE=2 SV=1 - [Q8BKL1_MOUSE]	3.49	3	1	1	8	1.0716	0.919126	0.890644	1.10026	1.09124	0.949088	0.922904	1.05932	1.10519	0.91998	0.846734	1.11994	1.20282	0.997937	1.0029	1.25411	27.724	3.49	2	8	344	37.964	6.01123
Q9Z2I9	Succinyl-CoA ligase [ADP-forming] subunit beta, mitochondrial OS=Mus musculus GN=Sucla2 PE=1 SV=2 - [SUCB1_MOUSE]	40.82	1	21	21	146	1.0716	1.0498	1.11723	1.07565	1.04853	1.0234	1.04421	1.05916	1.07498	1.03836	1.11414	1.10445	1.0137	1.00197	1.06043	1.02798	375.449	40.82	38	146	463	50.0821	7.00537
O35841	Apoptosis inhibitor 5 OS=Mus musculus GN=Api5 PE=2 SV=2 - [API5_MOUSE]	39.48	1	20	21	129	1.07153	1.03916	1.19135	1.04118	1.01595	1.04087	1.10098	1.00426	0.965237	1.01471	1.07833	1.06657	1.01383	1.06754	1.09714	1.06563	363.49	39.48	35	129	504	56.7498	5.92236
D3YUK3	Disintegrin and metalloproteinase domain-containing protein 12 (Fragment) OS=Mus musculus GN=Adam12 PE=2 SV=1 - [D3YUK3_MOUSE]	3.57	3	1	1	1	1.0715	0.886752	0.690668	0.777611	1.08097	0.892085	0.695643	0.782067	0.960552	0.79026	0.613759	0.695407	1.08917	0.892883	0.697146	0.781644	0	3.57	1	1	168	18.502	5.69385
Q3TIR3	Synembryn-A OS=Mus musculus GN=Ric8a PE=1 SV=2 - [RIC8A_MOUSE]	19.06	1	8	10	41	1.07146	1.17073	1.08209	0.993764	0.931545	1.00035	0.918422	0.845459	0.857461	0.933743	0.895247	0.915573	0.767707	0.795309	0.805449	0.74152	102.506	19.06	17	41	530	59.8086	5.68115
P62075	Mitochondrial import inner membrane translocase subunit Tim13 OS=Mus musculus GN=Timm13 PE=1 SV=1 - [TIM13_MOUSE]	36.84	1	3	3	59	1.07145	1.19373	1.1554	1.18036	1.14351	1.23418	1.22395	1.20031	1.08806	1.17382	1.14868	1.2169	1.13147	1.24586	1.18612	1.19203	150.791	36.84	6	59	95	10.4509	8.17725
P62696	Beta-crystallin B2 OS=Mus musculus GN=Crybb2 PE=1 SV=2 - [CRBB2_MOUSE]	11.71	1	1	1	4	1.0714		1.07844	0.742406	1.12196		1.12751	0.775049	0.697993		0.696461	0.482491	0.661947		0.661637	0.453582	0	11.71	1	4	205	23.3664	7.00537
Q8BXQ2	GPI transamidase component PIG-T OS=Mus musculus GN=Pigt PE=1 SV=2 - [PIGT_MOUSE]	17.7	3	9	9	33	1.07139	1.08154	1.16776	1.08372	0.929196	0.957955	0.962962	0.930772	0.796715	0.934037	0.877467	0.825676	0.940567	0.864872	0.878075	0.885528	89.5076	17.7	14	33	582	65.6629	8.39697
Q91V76	Ester hydrolase C11orf54 homolog OS=Mus musculus PE=2 SV=1 - [CK054_MOUSE]	13.65	1	7	7	33	1.07116	1.1106	1.07594	1.06329	0.899108	0.860824	0.854523	0.867778	0.930919	0.878335	0.800682	0.891538	1.01442	0.928647	0.894094	0.94225	76.3398	13.65	12	33	315	34.9733	6.29053
Q3TXS7	26S proteasome non-ATPase regulatory subunit 1 OS=Mus musculus GN=Psmd1 PE=1 SV=1 - [PSMD1_MOUSE]	29.59	3	29	29	188	1.07115	1.02428	1.04026	1.01887	1.06371	1.01945	1.07397	1.00795	0.969518	0.916217	0.918875	0.930389	1.00597	0.959369	0.969663	0.943995	491.968	29.59	52	188	953	105.663	5.38916
F6RC04	Calcium-binding mitochondrial carrier protein SCaMC-2 (Fragment) OS=Mus musculus GN=Slc25a25 PE=4 SV=1 - [F6RC04_MOUSE]	16.3	6	2	3	3	1.07108	1.26593	1.20049	1.10774	0.987448	1.16381	1.10496	1.0181	0.870737	1.02308	0.967438	0.898356	0.903277	1.05753	1.00533	0.923799	5.69046	16.3	3	3	184	21.64	5.63037
Q9CY50	Translocon-associated protein subunit alpha OS=Mus musculus GN=Ssr1 PE=1 SV=1 - [SSRA_MOUSE]	11.89	1	4	4	29	1.07107	0.989672	1.00133	0.968609	1.06197	1.06087	1.06275	1.0919	1.03967	1.03692	1.06453	1.00626	0.990516	1.01005	1.03342	1.01974	92.8086	11.89	7	29	286	32.0451	4.44971
Q8VHN8	Protein syndesmos OS=Mus musculus GN=Nudt16l1 PE=1 SV=2 - [SDOS_MOUSE]	13.74	3	2	3	10	1.07104	0.945989	1.06255	1.11677	0.956165	0.892697	0.928378	1.10718	0.848309	0.811566	0.806449	1.02307	0.79981	0.672015	0.772382	0.797376	23.0414	13.74	4	10	211	23.3993	9.26123
Q3U2A8	Valine--tRNA ligase, mitochondrial OS=Mus musculus GN=Vars2 PE=2 SV=2 - [SYVM_MOUSE]	10.57	4	9	9	20	1.07094	0.961465	0.906426	0.97136	1.07737	1.00066	0.968475	1.01236	0.980047	1.09002	0.920331	1.04455	0.955676	0.948341	0.943204	0.993467	35.3203	10.57	14	20	1060	118.386	7.13721
Q8R4N0	Citrate lyase subunit beta-like protein, mitochondrial OS=Mus musculus GN=Clybl PE=2 SV=2 - [CLYBL_MOUSE]	42.01	1	10	11	56	1.07079	0.958095	1.02892	1.00434	1.00303	1.01255	0.98798	1.01055	1.23507	1.08821	1.16647	1.20293	1.14755	1.13834	1.09872	1.10305	139.458	42.01	18	56	338	37.5248	8.54346
P51945	Cyclin-G1 OS=Mus musculus GN=Ccng1 PE=2 SV=2 - [CCNG1_MOUSE]	4.42	1	1	2	2	1.07075	1.19002	1.11811	1.07895	1.0624	1.17744	1.10759	1.06724	0.902595	0.997237	0.934302	0.907306	1.06616	1.17376	1.10553	1.06238	4.79961	4.42	2	2	294	33.8808	8.68994
Q14B65	Ccdc45 protein OS=Mus musculus GN=Cep95 PE=2 SV=1 - [Q14B65_MOUSE]	1.28	2	1	1	1	1.07072	1.1056	1.07868	1.23734	1.13589	1.16961	1.14249	1.30862	0.942053	0.967019	0.940788	1.08602	0.964576	0.98661	0.964947	1.10228	2.79565	1.28	1	1	784	90.7367	7.56201
H3BK72	Neuralized-like protein 4 OS=Mus musculus GN=Neurl4 PE=2 SV=1 - [H3BK72_MOUSE]	1.56	6	3	3	3	1.07064	1.18129	1.38343	1.05257	0.910626	0.930459	1.09097	0.907957	1.14126	1.13529	1.32577	1.08597	1.07905	1.04988	1.23254	1.01428	5.20784	1.56	3	3	1539	164.949	5.92236
Q61127	NGFI-A-binding protein 2 OS=Mus musculus GN=Nab2 PE=1 SV=2 - [NAB2_MOUSE]	20.19	6	8	9	32	1.07058	0.957165	1.18692	1.18095	0.937592	0.7921	1.03951	1.03569	0.962555	0.805174	1.0378	1.05792	1.06429	0.990741	1.19033	1.19551	82.2594	20.19	15	32	525	56.542	6.85889
Q9CRA0	Ecto-ADP-ribosyltransferase 4 OS=Mus musculus GN=Art4 PE=2 SV=1 - [NAR4_MOUSE]	2.33	1	1	1	2	1.07048	0.974953	0.778567	0.581949	1.2277	1.11501	0.891466	0.665361	1.52945	1.38477	1.10268	0.829445	2.14055	1.93116	1.54594	1.15073	4.4182	2.33	1	2	300	33.059	8.47021
P61202	COP9 signalosome complex subunit 2 OS=Mus musculus GN=Cops2 PE=1 SV=1 - [CSN2_MOUSE]	31.15	3	13	13	100	1.07042	1.02397	0.927753	0.993687	1.11391	0.999249	0.990045	0.937462	1.05618	0.922356	0.910438	0.864857	1.08467	0.980425	0.973694	0.958603	255.832	31.15	23	100	443	51.5641	5.52881
Q499X9	Methionine--tRNA ligase, mitochondrial OS=Mus musculus GN=Mars2 PE=2 SV=2 - [SYMM_MOUSE]	5.8	1	3	3	12	1.07032	1.08661	1.05799	1.05783	1.08247	1.19555	1.15808	1.13681	1.2618	1.2825	1.15594	1.26625	1.10406	1.18815	1.16547	1.12994	31.0019	5.8	6	12	586	65.7634	8.08936
P62830	60S ribosomal protein L23 OS=Mus musculus GN=Rpl23 PE=1 SV=1 - [RL23_MOUSE]	59.29	2	11	11	101	1.07024	1.05755	1.09841	1.04766	0.965027	0.935392	1.01522	0.989647	0.988942	0.911455	0.93869	0.935558	0.989618	0.91979	0.955057	0.969431	253.594	59.29	18	101	140	14.8561	10.5063
Q91V12	Cytosolic acyl coenzyme A thioester hydrolase OS=Mus musculus GN=Acot7 PE=1 SV=2 - [BACH_MOUSE]	26.51	5	10	10	57	1.0702	0.969443	1.01082	0.985359	1.08517	0.991582	1.06255	1.01313	1.07167	1.03142	1.08391	1.0697	1.08015	1.03151	1.08412	0.971757	159.387	26.51	17	57	381	42.5097	8.67529
Q8C3X4	Translation factor Guf1, mitochondrial OS=Mus musculus GN=Guf1 PE=2 SV=1 - [GUF1_MOUSE]	18.74	4	11	11	43	1.07018	1.03859	1.10634	1.08085	1.09098	1.09436	1.10703	1.01361	1.0155	1.01344	1.03273	0.998085	1.02014	1.04993	1.01363	0.937393	107.668	18.74	16	43	651	72.4174	8.76318
Q8R4E9	DNA replication factor Cdt1 OS=Mus musculus GN=Cdt1 PE=1 SV=1 - [CDT1_MOUSE]	3.41	1	2	2	3	1.07014	0.977319	1.12079	1.07219	0.8388	0.763902	0.877079	0.837823	1.23589	1.12206	1.28311	1.23527	1.08778	0.984071	1.13129	1.07775	5.51531	3.41	3	3	557	61.4712	9.56885
Q6ZWU9	40S ribosomal protein S27 OS=Mus musculus GN=Rps27 PE=1 SV=3 - [RS27_MOUSE]	41.67	1	3	6	57	1.07014	1.03544	0.875743	1.27236	0.730971	0.656718	0.877227	1.19712	0.947558	0.949084	0.931604	1.3938	0.811599	0.696817	0.898023	1.06219	171.03	41.67	9	57	84	9.45484	9.45166
Q8VE88-2	Isoform 2 of Protein FAM114A2 OS=Mus musculus GN=Fam114a2 - [F1142_MOUSE]	23.88	2	9	9	44	1.07012	1.14105	1.12397	1.16762	0.979526	1.02411	1.04084	1.04256	0.88286	0.865589	0.897277	0.86387	0.854542	0.91849	0.915929	0.937299	138.257	23.88	17	44	490	53.343	4.89404
Q8C483	Serine--tRNA ligase, cytoplasmic OS=Mus musculus GN=Sars PE=2 SV=1 - [Q8C483_MOUSE]	36.19	4	20	20	120	1.06999	1.03602	0.979332	1.01052	1.10213	1.08079	1.07815	1.04881	1.05789	1.03741	1.0528	1.06534	1.07672	1.0799	1.03484	0.989128	314.213	36.19	32	120	536	61.1283	7.43018
G3UWG1	MCG115977 OS=Mus musculus GN=Gm10108 PE=3 SV=1 - [G3UWG1_MOUSE]	70.48	3	11	11	141	1.06999	1.09615	0.977632	1.03382	1.0137	0.980349	0.901647	0.926655	1.10858	1.137	0.992685	0.994233	1.04454	1.0619	0.915077	0.9772	413.557	70.48	20	141	105	11.6881	9.64209
Q9D0I9	Arginine--tRNA ligase, cytoplasmic OS=Mus musculus GN=Rars PE=2 SV=2 - [SYRC_MOUSE]	40.76	1	26	26	185	1.06997	1.04529	1.03908	0.998182	1.0357	1.02178	0.98141	0.963883	1.03694	0.975788	0.954853	0.957376	1.02664	0.973906	0.948148	0.97099	461.826	40.76	45	185	660	75.6251	7.54736
P50516	V-type proton ATPase catalytic subunit A OS=Mus musculus GN=Atp6v1a PE=1 SV=2 - [VATA_MOUSE]	74.39	5	47	47	943	1.06997	1.08297	1.05006	1.06945	1.0115	1.02579	1.02168	1.00795	0.957516	0.987301	0.981055	0.949595	0.992653	1.0129	1.01192	0.995498	2439.03	74.39	77	943	617	68.2826	5.57959
O88712-2	Isoform 2 of C-terminal-binding protein 1 OS=Mus musculus GN=Ctbp1 - [CTBP1_MOUSE]	35.35	3	10	15	68	1.06995	1.02929	1.04583	0.902296	1.08135	0.98856	0.973768	0.852309	1.11071	1.00498	1.02872	0.934371	1.06422	1.00706	1.01514	0.896226	185.259	35.35	28	68	430	46.5849	6.65381
P70375	Coagulation factor VII OS=Mus musculus GN=F7 PE=1 SV=1 - [FA7_MOUSE]	7.62	1	4	4	9	1.06992	1.10476	1.09554	1.02249	1.1514	1.18228	0.996855	0.95907	1.20991	1.15489	0.927652	0.965872	0.918795	0.911328	0.808882	0.815601	10.958	7.62	6	9	446	50.2436	6.63916
Q8K0D0-2	Isoform 2 of Cyclin-dependent kinase 17 OS=Mus musculus GN=Cdk17 - [CDK17_MOUSE]	28.6	46	8	15	84	1.06991	1.01885	1.0268	1.06143	0.999093	0.987574	0.965708	0.986871	0.949074	0.915901	0.927653	0.975089	1.02182	1.07885	1.02118	1.00051	192.442	28.6	24	84	430	48.9432	8.06006
Q8K3I9-3	Isoform 3 of Glucocorticoid-induced transcript 1 protein OS=Mus musculus GN=Glcci1 - [GLCI1_MOUSE]	6.86	4	2	2	2	1.06981	1.24238	0.747884	1.08803	0.819268	0.948764	0.580076	0.830662	1.12359	1.29716	0.789894	1.13997	0.846	0.973213	0.595776	0.850844	2.35417	6.86	2	2	350	38.3409	7.40088
Q8R5M8-5	Isoform 5 of Cell adhesion molecule 1 OS=Mus musculus GN=Cadm1 - [CADM1_MOUSE]	14.29	9	4	4	16	1.06978	1.10346	1.34202	1.06209	1.23185	1.26538	1.39838	1.03221	1.08343	1.02038	1.15006	0.963247	0.93388	0.876871	1.12494	0.848548	35.7724	14.29	6	16	336	37.1317	5.21143
A2AGL3-2	Isoform 2 of Ryanodine receptor 3 OS=Mus musculus GN=Ryr3 - [RYR3_MOUSE]	1.28	3	2	5	7	1.06977	0.996163	1.05352	1.32984	0.943614	0.876231	0.927782	1.1694	1.07628	1.09388	0.991725	1.44772	0.998128	0.920695	0.976094	1.22698	9.55784	1.28	5	7	4834	547.396	5.74463
E9PUE7	Active breakpoint cluster region-related protein OS=Mus musculus GN=Abr PE=2 SV=1 - [E9PUE7_MOUSE]	37.76	9	27	28	135	1.06966	1.04157	1.12676	1.15328	0.970092	0.985118	1.01097	1.07445	0.953098	0.870181	0.955272	1.02917	0.944951	0.87134	0.955701	0.978132	375.061	37.76	46	135	813	92.4289	7.07861
Q3TNU4	Putative uncharacterized protein ENSP00000382790 homolog OS=Mus musculus GN=Gm3414 PE=5 SV=1 - [YD021_MOUSE]	4.11	1	2	2	5	1.06938	0.836462	1.29047	1.28228	1.11948	0.904432	1.36778	1.41653	0.737219	0.560735	0.862621	0.862587	0.727373	0.531672	0.8545	0.813643	14.7449	4.11	3	5	584	66.5891	9.89111
Q8K1R3	Polyribonucleotide nucleotidyltransferase 1, mitochondrial OS=Mus musculus GN=Pnpt1 PE=1 SV=1 - [PNPT1_MOUSE]	27.84	2	22	22	119	1.06934	1.11899	1.16483	1.17641	1.05693	1.08926	1.13738	1.09503	1.00962	0.980409	1.06754	1.05085	1.05594	1.08415	1.10831	1.07286	280.437	27.84	38	119	783	85.6284	8.03076
I7HPY1	Novel protein OS=Mus musculus GN=Fam3a PE=4 SV=1 - [I7HPY1_MOUSE]	28.13	5	6	6	22	1.06919	1.04267	0.989979	1.04755	1.0783	1.05642	0.979918	1.04835	1.02364	1.02778	0.953925	1.03448	1.00372	0.982545	0.92333	0.914931	59.6774	28.13	10	22	192	21.2797	7.81104
Q8BZN6	Dedicator of cytokinesis protein 10 OS=Mus musculus GN=Dock10 PE=1 SV=3 - [DOC10_MOUSE]	26.28	4	52	53	229	1.06915	1.09349	1.07881	1.058	1.06818	1.05755	1.07266	1.08221	1.03421	0.997615	1.03029	1.01281	0.999818	0.984885	1.02706	0.998526	560.913	26.28	92	229	2150	245.602	7.04932
P62245	40S ribosomal protein S15a OS=Mus musculus GN=Rps15a PE=2 SV=2 - [RS15A_MOUSE]	59.23	4	11	11	172	1.06915	1.10422	1.07371	1.04473	1.01157	1.0451	1.05827	1.01619	0.985861	0.982934	1.0215	0.941911	0.9704	0.943296	0.995744	0.916417	419.088	59.23	20	172	130	14.83	10.1255
Q3TPX4	Exocyst complex component 5 OS=Mus musculus GN=Exoc5 PE=1 SV=2 - [EXOC5_MOUSE]	27.82	3	19	20	60	1.06911	1.04441	1.07414	1.12917	0.984527	0.949294	0.983404	0.886069	0.944328	1.02567	1.05038	0.987526	0.953605	0.927081	0.935817	0.963167	178.316	27.82	30	60	708	81.6858	6.7124
Q8BHY3-2	Isoform 2 of Anoctamin-1 OS=Mus musculus GN=Ano1 - [ANO1_MOUSE]	6.8	4	2	3	3	1.06892	1.0409	1.03742	1.01466	1.33847	1.29974	1.29692	1.26662	0.906987	0.878017	0.872586	0.858862	0.955529	0.921712	0.920878	0.896935	3.05494	6.8	3	3	956	110.417	7.82568
Q8BHL8	Proteasome inhibitor PI31 subunit OS=Mus musculus GN=Psmf1 PE=1 SV=1 - [PSMF1_MOUSE]	27.68	1	7	7	28	1.06891	0.921228	1.09088	0.998843	1.07447	0.94182	1.07535	0.981878	1.14688	0.959273	1.08871	1.01393	1.3487	1.09907	1.31969	1.19689	45.4196	27.68	11	28	271	29.6458	5.24951
O35226	26S proteasome non-ATPase regulatory subunit 4 OS=Mus musculus GN=Psmd4 PE=1 SV=1 - [PSMD4_MOUSE]	23.4	6	7	7	39	1.06889	0.972655	0.935055	1.07872	1.05444	1.07235	1.09685	1.16664	1.01063	0.918528	0.927037	1.05729	1.11486	1.05844	1.09728	1.15481	108.66	23.4	11	39	376	40.6782	4.79248
Q3TCJ1	BRISC complex subunit Abro1 OS=Mus musculus GN=Fam175b PE=2 SV=1 - [F175B_MOUSE]	22.41	3	7	7	47	1.06883	0.901754	0.928095	0.853341	0.964675	0.845507	0.945148	0.758509	1.22776	1.00139	1.01933	0.905133	1.21573	1.11773	1.11128	1.03434	118.226	22.41	12	47	415	46.9139	6.17627
Q9JJ26	Pyrin OS=Mus musculus GN=Mefv PE=2 SV=2 - [MEFV_MOUSE]	1.83	2	1	1	1	1.06881	1.01285	1.03324	1.10216	1.16855	1.10427	1.12783	1.2013	1.11324	1.04875	1.06682	1.1452	1.16756	1.096	1.1208	1.1906	0	1.83	1	1	767	86.3542	7.1958
P61087	Ubiquitin-conjugating enzyme E2 K OS=Mus musculus GN=Ube2k PE=1 SV=3 - [UBE2K_MOUSE]	58	3	14	14	77	1.06874	1.09327	1.04181	1.08202	1.07766	1.0519	0.973362	1.00488	0.887859	0.878019	0.850734	0.891551	0.955275	0.931111	0.839455	0.966732	190.803	58	23	77	200	22.3926	5.43994
Q80SY5	Pre-mRNA-splicing factor 38B OS=Mus musculus GN=Prpf38b PE=1 SV=1 - [PR38B_MOUSE]	5.9	1	3	3	8	1.06872	1.08923	1.34093	1.0581	1.03339	0.997505	1.08578	0.886679	1.00522	0.912866	1.02823	0.865543	0.974998	0.957523	1.08174	0.871659	20.2012	5.9	4	8	542	63.7147	10.5356
Q9WUI1	Mitogen-activated protein kinase 11 OS=Mus musculus GN=Mapk11 PE=1 SV=2 - [MK11_MOUSE]	6.32	8	1	2	8	1.06869	1.06517	1.20076	0.902008	1.16969	1.16258	1.31211	0.984214	1.29186	1.28004	1.43886	1.08773	0.799907	0.789763	0.892471	0.667638	15.3602	6.32	3	8	364	41.3711	5.78271
P28666	Murinoglobulin-2 OS=Mus musculus GN=Mug2 PE=2 SV=2 - [MUG2_MOUSE]	4.76	1	5	6	7	1.06864	0.963093	0.85119	0.954612	0.917066	0.712444	0.92136	0.789412	1.25423	0.970157	1.16412	1.18448	1.59228	1.1449	1.17212	1.17065	12.7248	4.76	6	7	1451	162.279	6.7417
P35282	Ras-related protein Rab-21 OS=Mus musculus GN=Rab21 PE=1 SV=4 - [RAB21_MOUSE]	34.23	1	8	8	32	1.06854	1.09679	1.16446	1.12262	0.996972	1.01207	1.03601	0.987059	0.854304	0.912026	0.944523	0.960414	0.869587	0.971995	0.956455	0.95345	86.1935	34.23	13	32	222	24.0912	7.94287
E9Q7X6-3	Isoform 3 of Protein HEG homolog 1 OS=Mus musculus GN=Heg1 - [HEG1_MOUSE]	2.65	1	1	1	1	1.06847	0.765591	0.935116	0.995534	1.11275	0.795086	0.972291	1.0336	1.36571	0.972817	1.18484	1.2694	1.51318	1.07402	1.31505	1.3942	2.85101	2.65	1	1	453	47.3887	7.32764
P13808-2	Isoform B1 of Anion exchange protein 2 OS=Mus musculus GN=Slc4a2 - [B3A2_MOUSE]	13.33	13	13	13	69	1.06842	1.15887	1.23311	1.21463	1.06995	1.08823	1.19666	1.23382	1.14425	1.16739	1.25733	1.27978	1.02206	1.11482	1.22368	1.19322	198.323	13.33	23	69	1223	135.366	6.07471
E9Q4V9	Nuclear pore complex protein Nup107 OS=Mus musculus GN=Nup107 PE=2 SV=1 - [E9Q4V9_MOUSE]	17.97	2	15	15	35	1.06841	1.00736	0.979359	0.981484	1.00037	0.906348	0.929295	0.84718	1.08714	0.866924	1.00007	0.964203	1.0111	0.933006	0.780712	0.908873	86.2092	17.97	23	35	924	106.438	5.42725
Q80U87	Ubiquitin carboxyl-terminal hydrolase 8 OS=Mus musculus GN=Usp8 PE=1 SV=2 - [UBP8_MOUSE]	27.5	3	24	26	109	1.06835	0.946606	0.95092	0.969529	0.985849	0.870542	0.863561	0.859899	1.03779	0.893254	0.920782	0.941993	1.05922	0.911147	0.8934	0.92831	306.108	27.5	40	109	1080	122.534	8.47021
A2ALB1	RNA exonuclease 4 (Fragment) OS=Mus musculus GN=Rexo4 PE=2 SV=1 - [A2ALB1_MOUSE]	27.27	3	10	10	30	1.06819	1.1291	1.17458	1.10073	1.14999	1.21099	1.20921	1.11764	1.11712	1.09141	1.04594	0.973545	1.05438	1.10898	1.16519	1.00927	63.2782	27.27	15	30	363	40.0713	9.80322
Q9D0L8	mRNA cap guanine-N7 methyltransferase OS=Mus musculus GN=Rnmt PE=1 SV=1 - [MCES_MOUSE]	27.1	6	11	11	45	1.06816	1.08667	0.969639	0.960702	1.2128	1.15122	1.06058	1.00813	1.08041	1.06448	1.00813	0.990963	1.10779	1.08814	0.993346	0.958143	109.275	27.1	19	45	465	53.2577	6.48096
Q5U4C3	Splicing factor, arginine/serine-rich 19 OS=Mus musculus GN=Scaf1 PE=1 SV=1 - [SFR19_MOUSE]	6.29	1	7	8	12	1.06816	0.789351	1.06719	1.11368	0.981993	0.63841	1.10619	1.12398	0.796973	0.6007	1.1375	0.652343	1.07278	0.806581	2.10127	1.2737	27.8463	6.29	11	12	1256	133.761	9.45166
P97355	Spermine synthase OS=Mus musculus GN=Sms PE=1 SV=1 - [SPSY_MOUSE]	19.95	3	8	8	38	1.06814	1.03505	0.989218	1.19853	1.40025	1.26308	1.27597	1.44897	1.1537	1.02064	1.03077	1.24154	1.24123	1.21609	1.21652	1.46828	95.1521	19.95	13	38	366	41.2868	5.05908
Q8BXC6	COMM domain-containing protein 2 OS=Mus musculus GN=Commd2 PE=1 SV=1 - [COMD2_MOUSE]	36.68	2	6	6	23	1.06812	0.935235	0.946336	0.862686	1.03841	0.946678	1.01151	0.976249	1.06265	0.966772	1.00608	0.908981	0.917089	0.918505	0.956652	0.902245	47.1394	36.68	11	23	199	22.8341	6.62451
B1AUN3	Protein Eif2b3 OS=Mus musculus GN=Eif2b3 PE=2 SV=1 - [B1AUN3_MOUSE]	24.94	3	9	9	46	1.06811	1.15424	1.0078	0.960815	1.0484	1.17094	1.08244	0.995043	1.07138	1.13351	1.00072	1.01237	0.949495	1.00217	0.951298	0.869386	113.789	24.94	15	46	401	45.0363	6.84424
Q8BH65-2	Isoform 2 of Protein DENND6A OS=Mus musculus GN=Dennd6a - [DEN6A_MOUSE]	12.7	5	7	7	33	1.06809	1.1191	1.08625	1.23468	1.05427	1.10229	1.11531	1.12329	1.03547	1.00713	0.948553	1.02247	0.940865	1.00734	1.06066	1.02964	72.6364	12.7	14	33	559	63.818	8.33838
Q9Z104	SWI/SNF-related matrix-associated actin-dependent regulator of chromatin subfamily E member 1-related OS=Mus musculus GN=Hmg20b PE=1 SV=1 - [HM20B_MOUSE]	12.62	4	3	3	11	1.06809	1.08319	1.13389	1.04769	0.98028	0.958426	1.07227	1.04009	0.989188	1.01063	1.13835	1.12122	1.15267	1.12143	1.26015	1.08347	27.0184	12.62	6	11	317	35.8476	9.29053
Q3UES3	Tankyrase-2 OS=Mus musculus GN=Tnks2 PE=2 SV=2 - [TNKS2_MOUSE]	3.34	3	4	4	4	1.06807	1.21155	1.45542	1.18351	1.0267	1.09398	1.20242	1.06836	0.829983	0.983749	1.38254	1.03118	0.797285	0.941626	1.33037	0.981912	6.07143	3.34	4	4	1166	126.664	7.13721
G3UWZ0	Bromodomain adjacent to zinc finger domain protein 1A OS=Mus musculus GN=Baz1a PE=2 SV=1 - [G3UWZ0_MOUSE]	4.83	9	7	7	16	1.06797	0.972985	1.09084	0.983363	1.19557	1.07415	1.06594	1.02603	1.01906	0.954942	1.00099	0.903282	0.92581	0.882931	0.862077	0.790099	30.1831	4.83	10	16	1552	178.057	6.53662
Q921D4	Mediator of RNA polymerase II transcription subunit 6 OS=Mus musculus GN=Med6 PE=2 SV=2 - [MED6_MOUSE]	16.26	2	4	4	18	1.0679	1.19334	1.04241	1.14998	0.94164	1.0087	0.900921	1.07075	0.851949	0.955674	0.837032	1.00053	0.89625	1.05781	0.841268	0.990251	33.7329	16.26	7	18	246	28.4157	8.6167
P48428	Tubulin-specific chaperone A OS=Mus musculus GN=Tbca PE=2 SV=3 - [TBCA_MOUSE]	62.96	1	7	7	41	1.06783	1.13718	1.08443	1.06083	1.0561	1.18451	1.07707	1.07242	1.07674	1.08802	1.06499	1.04374	1.13675	1.19587	1.14797	1.31532	98.1109	62.96	12	41	108	12.7496	5.2749
B9EJ54	MCG21756, isoform CRA_b OS=Mus musculus GN=Nup205 PE=2 SV=1 - [B9EJ54_MOUSE]	12.25	2	20	20	65	1.06782	1.06064	1.14332	1.13063	1.00211	1.00045	1.09684	1.05162	1.00378	0.989617	1.06238	1.01876	1.01535	1.05215	1.10469	1.05869	152.324	12.25	27	65	2008	227.321	6.34131
Q99J36	THUMP domain-containing protein 1 OS=Mus musculus GN=Thumpd1 PE=1 SV=1 - [THUM1_MOUSE]	27.14	1	11	11	74	1.06778	1.14427	1.17606	0.958956	1.07988	1.04337	1.08028	0.897766	1.09944	1.15541	1.17476	0.902489	1.0575	1.06527	1.05988	0.91802	194.913	27.14	19	74	350	38.8608	6.07471
Q8K1G2	Limbin OS=Mus musculus GN=Evc2 PE=1 SV=1 - [LBN_MOUSE]	2.87	1	2	3	4	1.06769	1.1735	0.840829	0.89768	1.10877	1.21525	0.871774	0.929355	0.999187	1.38748	1.04929	1.10972	0.872382	1.15667	0.830798	0.883285	8.9504	2.87	3	4	1220	137.553	6.20166
A2ALH2	Protein Ftsj1 OS=Mus musculus GN=Ftsj1 PE=2 SV=1 - [A2ALH2_MOUSE]	3.9	3	1	1	2	1.06768	1.13858	1.075	1.41086	1.01097	1.07509	1.01626	1.33181	0.988177	1.0476	0.986284	1.30265	0.515345	0.54439	0.515248	0.673418	4.3204	3.9	2	2	308	33.8103	6.0874
Q91VA6	Polymerase delta-interacting protein 2 OS=Mus musculus GN=Poldip2 PE=2 SV=1 - [PDIP2_MOUSE]	16.58	2	5	5	24	1.06743	1.0565	1.0306	1.03813	1.01858	0.976604	1.05698	0.994074	1.10803	1.03303	1.10845	1.05203	1.11549	1.05944	1.10545	1.09917	68.5095	16.58	10	24	368	41.8442	8.63135
Q9D7I5-2	Isoform 2 of Phospholysine phosphohistidine inorganic pyrophosphate phosphatase OS=Mus musculus GN=Lhpp - [LHPP_MOUSE]	40.5	2	7	7	27	1.06737	0.96732	0.901125	0.887458	1.04462	1.10492	0.956132	1.07743	1.13453	1.01858	0.973741	1.05758	1.0194	0.995191	0.937098	0.942227	57.2227	40.5	11	27	242	26.0492	5.69385
P01029	Complement C4-B OS=Mus musculus GN=C4b PE=1 SV=3 - [CO4B_MOUSE]	1.27	1	2	2	4	1.06732	1.64913	1.77193	1.60836	0.575064	0.842837	1.00204	0.908207	0.426604	0.769253	0.619019	0.546284	0.458548	0.712934	1.03541	0.691136	9.67347	1.27	3	4	1738	192.794	7.53271
Q9DBD5	Proline-, glutamic acid- and leucine-rich protein 1 OS=Mus musculus GN=Pelp1 PE=1 SV=2 - [PELP1_MOUSE]	6.59	2	5	5	25	1.06725	1.00891	1.03117	1.10185	1.14334	0.988499	1.07094	1.13052	1.06541	0.997289	1.0103	1.1483	1.05341	1.00482	1.11544	1.24106	59.6975	6.59	8	25	1123	117.995	4.36084
Q8C4J7	Transducin beta-like protein 3 OS=Mus musculus GN=Tbl3 PE=2 SV=1 - [TBL3_MOUSE]	14.48	1	6	6	15	1.06723	1.18632	0.969419	1.24459	1.10633	1.11477	1.15377	1.17813	1.11195	1.1458	1.08687	1.14114	1.12976	1.17043	1.1644	1.19409	40.7163	14.48	8	15	801	88.2102	6.81494
Q9D771	Transmembrane protein 206 OS=Mus musculus GN=Tmem206 PE=2 SV=1 - [TM206_MOUSE]	8	1	2	2	13	1.06718	1.03005	1.04604	0.839653	1.03467	1.06323	1.02569	0.911823	0.851775	0.806908	0.850402	0.770016	0.871865	0.872461	0.843915	0.754229	30.8922	8	3	13	350	40.1525	7.76709
O35385	Serine/threonine-protein phosphatase with EF-hands 2 OS=Mus musculus GN=Ppef2 PE=2 SV=1 - [PPE2_MOUSE]	1.45	1	1	1	1	1.06716	1.43667	0.895688	1.22171	1.18972	1.59718	0.996931	1.35781	0.703499	0.941518	0.585313	0.803427	0.80473	1.07316	0.670696	0.91102	0	1.45	1	1	757	86.5905	7.03467
Q9D0W5	Peptidyl-prolyl cis-trans isomerase-like 1 OS=Mus musculus GN=Ppil1 PE=2 SV=1 - [PPIL1_MOUSE]	29.52	1	5	5	29	1.06715	0.991526	0.9675	0.962389	1.10393	1.03915	0.991702	1.01518	1.15271	1.15236	1.02936	1.01133	1.31572	1.14646	1.08914	1.21742	51.6405	29.52	9	29	166	18.2251	7.98682
E9QKT1	Ubiquitin-protein ligase E3A OS=Mus musculus GN=Ube3a PE=2 SV=1 - [E9QKT1_MOUSE]	23.45	3	21	21	97	1.06712	1.01915	0.966228	0.947319	1.01307	0.969205	0.978162	0.908067	1.01371	0.98852	0.949752	0.926637	1.03028	0.984208	0.940294	0.870312	284.205	23.45	34	97	870	99.7557	5.08447
Q9CPQ1	Cytochrome c oxidase subunit 6C OS=Mus musculus GN=Cox6c PE=1 SV=3 - [COX6C_MOUSE]	47.37	2	8	8	59	1.06711	1.18029	1.42278	1.36473	1.06219	1.17055	1.42119	1.39418	0.79452	0.893866	1.1009	1.05871	0.82509	0.931953	1.10201	1.06232	122.46	47.37	12	59	76	8.46351	10.1401
Q6PAL8	DENN domain-containing protein 5A OS=Mus musculus GN=Dennd5a PE=1 SV=1 - [DEN5A_MOUSE]	8.86	1	8	9	37	1.06704	1.01713	0.985733	1.01939	0.927902	0.844723	0.879589	0.863541	0.937288	0.923288	0.910722	0.944876	0.942967	0.85078	0.917665	0.975508	71.8889	8.86	15	37	1287	146.56	6.69775
Q8BJU0-2	Isoform 2 of Small glutamine-rich tetratricopeptide repeat-containing protein alpha OS=Mus musculus GN=Sgta - [SGTA_MOUSE]	26.11	2	11	11	47	1.06701	1.02651	1.14334	1.06113	0.918747	0.87162	1.02224	1.02265	1.00442	0.978795	1.06047	1.04212	0.973167	0.904989	1.07817	1.0626	130.012	26.11	18	47	314	34.1728	5.05908
Q8BXN9	Transmembrane protein 87A OS=Mus musculus GN=Tmem87a PE=1 SV=1 - [TM87A_MOUSE]	7.03	6	5	5	18	1.06691	1.01513	1.08442	1.16445	1.06105	0.990717	1.03586	1.09299	1.0248	1.00464	1.06403	1.09147	1.0334	1.02774	1.13203	1.12521	36.1322	7.03	7	18	555	63.3388	6.66846
A2AUQ8	MCG21268 OS=Mus musculus GN=4930402F06Rik PE=4 SV=1 - [A2AUQ8_MOUSE]	2.11	1	1	1	1	1.06687	1.07648	1.03353	0.934968	1.07888	1.08555	1.04347	0.942576	1.08968	1.09303	1.04643	0.952643	0.819933	0.819524	0.788753	0.710567	1.75958	2.11	1	1	332	39.5042	9.27588
P01632	Ig kappa chain V-I region S107A OS=Mus musculus PE=4 SV=1 - [KV1A1_MOUSE]	14.04	1	1	1	1	1.06686	0.993815	0.908997	1.05972	0.645581	0.599696	0.549164	0.639285	0.246947	0.228687	0.208573	0.244701	0.947887	0.874667	0.801977	0.93107	0	14.04	1	1	114	12.7094	8.98291
P80316	T-complex protein 1 subunit epsilon OS=Mus musculus GN=Cct5 PE=1 SV=1 - [TCPE_MOUSE]	68.76	2	41	42	323	1.06681	1.01811	0.937008	0.983211	1.04987	1.00486	0.955428	0.96805	1.02055	0.976292	0.925557	0.955256	1.02166	0.971978	0.924342	0.967312	814.617	68.76	73	323	541	59.5859	6.02393
Q8BPA8-2	Isoform 2 of Protein DPCD OS=Mus musculus GN=Dpcd - [DPCD_MOUSE]	8.04	2	1	1	3	1.06677	1.10922	1.06621	1.02741	1.10885	1.14975	1.10647	1.06465	1.07236	1.10848	1.06246	1.03029	1.05064	1.08215	1.04273	1.00061	7.12569	8.04	2	3	112	12.3753	6.16357
Q9DB05	Alpha-soluble NSF attachment protein OS=Mus musculus GN=Napa PE=1 SV=1 - [SNAA_MOUSE]	51.86	3	14	14	84	1.06665	1.05089	1.06075	0.971882	1.05936	0.996623	0.998317	0.951194	1.12035	1.06127	1.03047	0.99624	1.01391	0.989684	1.02067	0.933656	210.625	51.86	25	84	295	33.1682	5.45264
Q9CYG7	Mitochondrial import receptor subunit TOM34 OS=Mus musculus GN=Tomm34 PE=2 SV=1 - [TOM34_MOUSE]	49.51	2	14	14	107	1.06659	1.09651	1.14979	1.23293	0.997639	1.09758	1.11602	1.17557	0.870904	0.956058	1.01359	1.02603	0.879505	0.984616	0.999751	1.04887	225.11	49.51	21	107	309	34.2568	9.14404
Q9JHC9-3	Isoform 2 of ETS-related transcription factor Elf-2 OS=Mus musculus GN=Elf2 - [ELF2_MOUSE]	13.05	6	3	5	9	1.06649	0.650283	0.616288	0.923344	0.805173	0.848087	0.879103	0.830065	1.05538	0.91177	0.941308	0.91151	0.91341	0.96095	0.840048	1.05284	17.9545	13.05	7	9	521	55.699	9.11475
Q9CXF4	TBC1 domain family member 15 OS=Mus musculus GN=Tbc1d15 PE=1 SV=1 - [TBC15_MOUSE]	20.86	1	14	14	60	1.06646	1.08219	1.12911	1.1101	1.08065	1.05362	1.09014	1.1348	1.06488	1.00351	1.05793	1.07545	1.00864	1.02818	0.98985	1.08193	157.883	20.86	22	60	671	76.478	5.30029
P59438-2	Isoform 2 of Hermansky-Pudlak syndrome 5 protein homolog OS=Mus musculus GN=Hps5 - [HPS5_MOUSE]	10.2	7	9	9	23	1.06645	0.996382	1.00872	1.03028	0.958498	0.90699	1.0198	0.930388	0.88144	0.886591	0.903593	0.931776	0.871393	0.981004	0.979211	1.00057	60.5957	10.2	14	23	961	108.151	5.32568
P51569	Alpha-galactosidase A OS=Mus musculus GN=Gla PE=1 SV=1 - [AGAL_MOUSE]	21	3	9	9	139	1.06639	0.989163	0.940862	0.96474	0.929728	0.857213	0.896131	0.920718	0.873982	0.845248	0.851241	0.861274	0.858323	0.7958	0.828746	0.90792	309.463	21	16	139	419	47.6115	5.71924
A6PW38	Protein Gm14543 OS=Mus musculus GN=Gm14543 PE=2 SV=1 - [A6PW38_MOUSE]	3.43	1	1	1	1	1.06634	0.981958	0.900525	1.08669	1.09853	1.00877	0.926205	1.11605	0.97441	0.892025	0.81572	0.990604	1.10411	1.00716	0.925894	1.11267	2.44021	3.43	1	1	321	36.3265	10.5063
Q8K1X4	NCK associated protein 1 like OS=Mus musculus GN=Nckap1l PE=2 SV=1 - [Q8K1X4_MOUSE]	19.31	1	22	25	137	1.06626	1.02979	1.09145	1.03569	0.924975	0.882963	0.945655	0.905873	0.867108	0.8396	0.88552	0.877231	0.908379	0.841019	0.880589	0.882875	327.365	19.31	43	137	1134	128.822	6.63916
Q3UCQ1	Forkhead box protein K2 OS=Mus musculus GN=Foxk2 PE=2 SV=3 - [FOXK2_MOUSE]	16.13	2	5	8	23	1.06622	0.800157	1.04736	0.86392	0.884621	0.824071	0.870641	0.714567	1.35091	1.00784	1.27126	1.05979	1.20486	1.06095	1.18802	1.03302	34.5768	16.13	12	23	651	68.4043	9.51025
O88448	Kinesin light chain 2 OS=Mus musculus GN=Klc2 PE=1 SV=1 - [KLC2_MOUSE]	36.56	2	1	20	64	1.06617	0.856522	0.771529	1.20553	1.05128	0.842197	0.759524	1.18504	1.06962	0.854242	0.767283	1.20651	1.37633	1.09527	0.989006	1.53893	142.315	36.56	32	64	599	66.6214	7.21045
Q8BXQ8	Protein FAM53C OS=Mus musculus GN=Fam53c PE=1 SV=1 - [FA53C_MOUSE]	6.87	1	3	3	4	1.06616	1.11705	1.12116	1.04827	0.96639	1.0817	0.993143	0.961216	0.985901	0.891667	0.955494	0.982547	1.03865	1.05463	1.00552	1.00985	2.6749	6.87	3	4	393	43.2334	7.72314
P14152	Malate dehydrogenase, cytoplasmic OS=Mus musculus GN=Mdh1 PE=1 SV=3 - [MDHC_MOUSE]	51.8	2	25	25	249	1.06616	1.054	1.03639	0.988082	1.00729	0.990986	0.947873	0.944867	0.997749	1.0188	0.978785	0.927723	0.99	0.991167	0.942114	0.927805	627.817	51.8	42	249	334	36.4881	6.58057
Q9QYR9	Acyl-coenzyme A thioesterase 2, mitochondrial OS=Mus musculus GN=Acot2 PE=1 SV=2 - [ACOT2_MOUSE]	37.53	1	6	13	77	1.06607	1.11215	0.9586	1.01495	1.0539	1.16109	0.975124	1.13785	1.12331	1.18721	1.02776	1.14272	1.38795	1.23154	1.08125	1.13852	242.573	37.53	24	77	453	49.6257	7.35693
A2AQA7	Intron-binding protein aquarius OS=Mus musculus GN=Aqr PE=2 SV=1 - [A2AQA7_MOUSE]	14.86	2	19	20	80	1.06601	1.09985	1.09601	1.02595	0.998525	1.06709	1.01365	1.01311	1.02156	1.07116	1.08864	1.01768	0.997304	1.03108	1.03031	0.982762	200.515	14.86	35	80	1400	161.751	7.1665
Q924A2	Protein capicua homolog OS=Mus musculus GN=Cic PE=1 SV=2 - [CIC_MOUSE]	8.73	5	15	15	32	1.06601	0.917882	0.972136	0.948568	0.975119	0.826358	0.96959	0.807137	1.11661	0.868736	0.983234	0.9557	1.18679	1.06927	1.11342	1.11019	75.8476	8.73	23	32	2510	257.972	8.01611
Q08509	Epidermal growth factor receptor kinase substrate 8 OS=Mus musculus GN=Eps8 PE=1 SV=2 - [EPS8_MOUSE]	5.6	2	4	4	8	1.06601	1.03256	0.871052	1.01462	1.29791	1.47192	1.06215	1.22808	1.8229	1.7059	1.27555	1.31746	1.91826	1.74362	1.20712	1.23508	10.2348	5.6	5	8	821	91.6802	7.6499
E9PUY1	28S ribosomal protein S12, mitochondrial (Fragment) OS=Mus musculus GN=Mrps12 PE=2 SV=1 - [E9PUY1_MOUSE]	8.8	2	1	1	4	1.06596	1.07865	0.972944	1.05158	0.96826	0.974177	0.976067	1.00568	0.938638	0.976384	0.915111	0.969139	0.995277	1.03161	0.94022	1.00653	5.04883	8.8	2	4	125	13.8655	10.4331
F8VPN2	Protein Tex15 OS=Mus musculus GN=Tex15 PE=2 SV=1 - [F8VPN2_MOUSE]	2.51	2	5	5	5	1.06593	0.722221	0.965958	1.06213	1.15475	0.954553	1.11666	1.26744	0.891272	0.984823	0.940312	1.07303	0.997989	0.803278	0.929579	1.08518	6.64683	2.51	5	5	2785	311.086	6.39209
G3X937	Solute carrier family 41 member 3 OS=Mus musculus GN=Slc41a3 PE=4 SV=1 - [G3X937_MOUSE]	6.56	2	2	2	7	1.0659	0.819291	0.903662	0.75992	0.955289	0.758198	0.808711	0.683794	1.08551	0.906975	0.90196	0.768605	1.25145	0.98666	1.05355	0.921952	19.4187	6.56	3	7	488	53.2545	7.6499
Q8R4Y8	Rotatin OS=Mus musculus GN=Rttn PE=2 SV=2 - [RTTN_MOUSE]	2.2	2	3	4	5	1.0659	0.98112	0.743584	0.959526	1.17827	1.08152	0.820646	1.05742	1.1618	1.06311	0.803425	1.04333	1.17208	1.06869	0.811938	1.04338	2.63984	2.2	4	5	2226	248.33	6.52197
Q64337	Sequestosome-1 OS=Mus musculus GN=Sqstm1 PE=1 SV=1 - [SQSTM_MOUSE]	28.05	4	7	7	35	1.06583	1.0184	1.02129	1.02782	1.07555	1.08597	1.22241	1.32629	0.863999	0.883355	1.00679	1.02223	0.959427	1.10722	1.21059	1.10336	116.971	28.05	10	35	442	48.1322	5.21143
Q8R1Q0	Syntaxin-19 OS=Mus musculus GN=Stx19 PE=2 SV=1 - [STX19_MOUSE]	8.9	1	1	2	3	1.06575	1.23032	0.699087	0.723584	1.22975	1.41567	0.805356	0.832357	0.774254	0.888555	0.503452	0.524401	0.858989	0.982286	0.559516	0.576717	6.67855	8.9	2	3	292	33.8455	7.6499
P97313	DNA-dependent protein kinase catalytic subunit OS=Mus musculus GN=Prkdc PE=1 SV=3 - [PRKDC_MOUSE]	2.57	2	7	8	13	1.06565	0.85905	1.01526	0.900044	0.926326	0.959886	0.973504	0.835931	1.12887	1.01502	1.45437	1.06197	1.22363	1.13621	1.27434	1.07851	22.1708	2.57	10	13	4128	471.168	7.12256
Q8K1R7	Serine/threonine-protein kinase Nek9 OS=Mus musculus GN=Nek9 PE=1 SV=2 - [NEK9_MOUSE]	14.84	1	13	13	75	1.06562	0.998742	1.02521	1.00269	1.00599	0.960199	0.972819	0.995817	1.06172	1.0383	1.05144	1.04047	1.11056	1.09478	1.0832	1.09904	209.735	14.84	23	75	984	107.075	5.63037
Q61879	Myosin-10 OS=Mus musculus GN=Myh10 PE=1 SV=2 - [MYH10_MOUSE]	11.64	6	8	29	127	1.06558	0.975109	1.11151	1.0153	1.08166	1.06023	1.02839	0.911388	0.866531	0.793343	0.854956	0.923663	1.16125	0.967357	1.07671	0.895582	251.081	11.64	43	127	1976	228.855	5.5415
Q62187	Transcription termination factor 1 OS=Mus musculus GN=Ttf1 PE=1 SV=2 - [TTF1_MOUSE]	2.79	1	2	2	2	1.06547	0.970723	1.48606	1.91182	0.619369	0.562713	0.862467	1.10794	0.791211	0.716613	1.09393	1.41626	0.754026	0.680501	1.04432	1.33793	6.33657	2.79	2	2	859	97.6626	9.37842
A2AJL3	FGGY carbohydrate kinase domain-containing protein OS=Mus musculus GN=Fggy PE=2 SV=1 - [FGGY_MOUSE]	23.55	9	9	9	23	1.06543	0.992357	1.06933	1.16682	1.07386	1.04022	1.00549	1.05511	1.01943	0.869584	0.901971	1.07671	0.969809	0.906409	0.893387	1.07246	53.5458	23.55	15	23	552	60.2975	6.41748
D3YUE7	GRAM domain-containing protein 4 OS=Mus musculus GN=Gramd4 PE=2 SV=1 - [D3YUE7_MOUSE]	11.96	3	6	6	14	1.06539	1.26173	1.07636	1.4222	1.1257	1.23272	1.07086	1.60994	0.868148	1.12056	0.893867	1.1487	0.999141	1.1421	0.899883	1.32704	29.423	11.96	9	14	627	72.088	8.5874
F6QTG9	Lysine-specific demethylase 2B (Fragment) OS=Mus musculus GN=Kdm2b PE=2 SV=1 - [F6QTG9_MOUSE]	3.04	6	1	1	1	1.06536	0.765489	1.04482	0.915645	0.98177	0.703454	0.961289	0.841204	1.38013	0.985827	1.34173	1.18331	1.23627	0.879919	1.20395	1.05072	2.42566	3.04	1	1	296	33.671	8.76318
Q9EPB5	Serine hydrolase-like protein OS=Mus musculus GN=Serhl PE=2 SV=1 - [SERHL_MOUSE]	6.75	2	2	2	6	1.06535	0.830491	0.99707	1.00931	0.859132	0.673756	0.879372	0.825909	0.817365	0.707252	0.842386	0.910974	1.01799	0.773999	0.883216	0.945161	12.6476	6.75	3	6	311	35.2878	8.104
Q6P7W5	tRNA-splicing endonuclease subunit Sen2 OS=Mus musculus GN=Tsen2 PE=1 SV=1 - [SEN2_MOUSE]	5.22	1	2	2	3	1.0653	1.35454	1.38501	1.18038	1.04298	1.32245	1.35381	1.1521	0.739064	0.934202	0.952499	0.816926	0.638849	0.80465	0.824768	0.699993	5.1612	5.22	2	3	460	52.1813	5.89697
P25911	Tyrosine-protein kinase Lyn OS=Mus musculus GN=Lyn PE=1 SV=4 - [LYN_MOUSE]	42.97	43	1	22	141	1.06527	0.755691	0.795257	1.17861	1.1194	0.791871	0.834318	1.23469	1.23536	0.871194	0.914196	1.36348	1.59067	1.11777	1.17917	1.74033	376.111	42.97	39	141	512	58.7747	7.15186
G3XA30	MCG1618, isoform CRA_c OS=Mus musculus GN=Nsmce4a PE=4 SV=1 - [G3XA30_MOUSE]	9.45	1	2	2	2	1.06518	0.876097	1.32607	1.24238	1.03942	0.85252	1.29191	1.20861	0.931187	0.98466	1.21988	0.951674	0.961431	0.783317	1.18854	1.10891	2.86676	9.45	2	2	381	43.726	5.30029
Q8VCP8	Adenylate kinase isoenzyme 6 OS=Mus musculus GN=Taf9 PE=2 SV=1 - [KAD6_MOUSE]	18.6	1	3	3	11	1.06516	0.962913	1.09925	1.05695	0.998047	1.03737	1.12619	1.10833	0.958925	0.957338	1.03856	0.977927	1.03826	0.968123	1.02891	1.13019	20.8467	18.6	5	11	172	19.9349	4.7417
Q8VE18	Protein SMG8 OS=Mus musculus GN=Smg8 PE=2 SV=1 - [SMG8_MOUSE]	8.78	2	8	8	39	1.06512	1.08959	1.086	0.972655	1.00091	0.984034	1.01609	0.939226	1.04991	0.978058	1.05627	0.96328	1.05667	1.06341	1.07297	0.984607	97.46	8.78	12	39	991	109.597	7.76709
P17433	Transcription factor PU.1 OS=Mus musculus GN=Spi1 PE=1 SV=2 - [SPI1_MOUSE]	6.62	1	2	2	15	1.06509	0.920573	0.947662	0.933913	1.07748	0.900823	0.98602	0.932892	1.11758	0.932209	1.05013	1.01046	1.18123	1.09532	1.0688	0.962614	38.8136	6.62	3	15	272	31.3293	6.84424
B9EJ86	Oxysterol-binding protein OS=Mus musculus GN=Osbpl8 PE=2 SV=1 - [B9EJ86_MOUSE]	38.02	2	30	33	256	1.06508	1.03512	1.08809	1.06218	1.01326	0.975869	1.04148	0.962201	1.03335	0.998245	1.05494	0.990143	1.07152	1.05009	1.04646	1.0686	646.355	38.02	52	256	889	101.205	6.96143
Q8BK72	28S ribosomal protein S27, mitochondrial OS=Mus musculus GN=Mrps27 PE=2 SV=2 - [RT27_MOUSE]	29.16	1	12	12	47	1.06505	1.05542	0.960581	1.00581	0.986797	0.98235	1.04708	0.939295	1.04179	0.96951	0.996786	0.994737	1.10601	1.0137	0.982859	1.02774	126.619	29.16	21	47	415	47.7483	5.50342
Q9Z2R6	Protein unc-119 homolog A OS=Mus musculus GN=Unc119 PE=1 SV=1 - [U119A_MOUSE]	18.75	3	4	5	36	1.06499	0.921624	0.995449	0.786631	1.17769	0.937731	1.02354	0.811918	1.38201	1.13834	1.22219	0.997512	1.9735	1.57409	1.74015	1.24923	81.8297	18.75	10	36	240	26.9934	6.15088
O55029	Coatomer subunit beta' OS=Mus musculus GN=Copb2 PE=2 SV=2 - [COPB2_MOUSE]	32.04	1	28	28	150	1.06481	1.03337	1.02541	1.07391	1.02079	0.987814	1.01133	1.00137	1.0061	0.974133	0.954854	0.98244	1.0275	0.968196	0.983408	0.984254	407.435	32.04	48	150	905	102.384	5.30029
Q61878	Bone marrow proteoglycan OS=Mus musculus GN=Prg2 PE=1 SV=1 - [PRG2_MOUSE]	5.38	1	1	1	18	1.06478	1.48614	1.15817	1.27711	1.69946	2.22308	1.89293	2.09202	1.06093	1.41224	1.10434	1.24255	0.897082	1.21811	0.993824	1.1492	29.588	5.38	2	18	223	24.2396	6.20166
Q9JJ28	Protein flightless-1 homolog OS=Mus musculus GN=Flii PE=1 SV=1 - [FLII_MOUSE]	29.11	1	34	34	252	1.06473	1.03542	1.04415	1.03749	1.06725	1.06687	1.03896	1.02153	1.03198	1.02006	1.00218	1.01859	0.974278	0.959467	0.947868	0.960993	640.664	29.11	56	252	1271	144.712	6.06201
Q6A099	MKIAA0248 protein (Fragment) OS=Mus musculus GN=Gbf1 PE=2 SV=1 - [Q6A099_MOUSE]	13.31	11	23	25	117	1.0646	1.06337	1.0753	1.0484	1.06792	1.08806	1.01785	1.04013	0.974965	0.955498	0.922239	0.925655	1.00947	1.01217	1.02737	0.973129	285.095	13.31	44	117	1803	200.055	5.79541
Q8C1A3	Methionine synthase reductase OS=Mus musculus GN=Mtrr PE=2 SV=2 - [MTRR_MOUSE]	4.45	1	3	3	4	1.06451	0.922812	0.980826	1.06367	0.981569	0.929399	0.891641	0.965534	1.01682	0.959799	0.837153	0.913622	1.12294	1.03143	1.02742	1.10957	11.6853	4.45	4	4	696	77.4696	6.37939
Q61187	Tumor susceptibility gene 101 protein OS=Mus musculus GN=Tsg101 PE=1 SV=2 - [TS101_MOUSE]	32.23	3	15	15	51	1.06447	1.12183	1.2334	1.14141	1.0166	1.01984	1.15142	1.0072	0.873728	0.941259	0.987324	0.945566	0.904996	0.935306	0.997975	0.899578	149.235	32.23	23	51	391	44.0956	6.7124
P70699	Lysosomal alpha-glucosidase OS=Mus musculus GN=Gaa PE=1 SV=2 - [LYAG_MOUSE]	25.81	4	14	17	93	1.06447	1.13055	1.13349	1.03357	1.08804	1.2038	1.14916	1.17178	0.926867	1.00195	0.968518	0.937495	0.967538	1.02898	1.01622	1.00648	286.7	25.81	30	93	953	106.18	5.8335
P14131	40S ribosomal protein S16 OS=Mus musculus GN=Rps16 PE=2 SV=4 - [RS16_MOUSE]	63.7	1	14	14	95	1.06441	1.08681	1.11882	1.15765	0.97567	0.99778	1.03162	1.05714	0.963038	0.959367	0.98475	0.976601	0.903687	0.925822	0.939663	0.95376	216.169	63.7	22	95	146	16.435	10.2134
Q8CIN4	Serine/threonine-protein kinase PAK 2 OS=Mus musculus GN=Pak2 PE=1 SV=1 - [PAK2_MOUSE]	48.28	3	22	26	218	1.06439	0.918229	0.880844	0.981262	1.08185	0.991915	0.953377	1.07406	1.10067	0.935123	0.931544	0.985082	1.12372	0.974859	0.915343	1.0134	583.855	48.28	44	218	524	57.8938	5.77002
Q7TMF3	NADH dehydrogenase [ubiquinone] 1 alpha subcomplex subunit 12 OS=Mus musculus GN=Ndufa12 PE=1 SV=2 - [NDUAC_MOUSE]	46.21	2	6	6	25	1.06434	1.00784	1.20662	1.20374	1.0753	1.06199	1.09247	1.29215	0.884142	0.885262	0.931524	1.07876	0.922527	0.970322	1.1529	1.3443	64.0779	46.21	10	25	145	17.0756	9.36377
Q505D7	Optic atrophy 3 protein homolog OS=Mus musculus GN=Opa3 PE=1 SV=1 - [OPA3_MOUSE]	6.7	1	1	1	15	1.0643	1.33484	1.53898	1.48197	1.15832	1.45618	1.55946	1.66491	0.847102	1.16536	1.23805	1.35646	0.791864	1.05069	1.14458	1.11196	39.1961	6.7	2	15	179	20.0973	8.33838
Q922Y1	UBX domain-containing protein 1 OS=Mus musculus GN=Ubxn1 PE=1 SV=1 - [UBXN1_MOUSE]	23.91	1	6	6	53	1.06428	0.995529	1.06217	1.03982	1.0465	1.03455	1.03456	1.05229	1.16222	1.09385	1.12113	1.06582	1.18776	1.06677	1.15362	1.16058	111.685	23.91	11	53	297	33.552	5.26221
E9PUV7	Protein Gm872 OS=Mus musculus GN=Gm872 PE=2 SV=1 - [E9PUV7_MOUSE]	0.68	2	2	3	4	1.06427	0.963264	1.0768	0.917895	0.851519	0.768548	0.860149	0.732144	0.9221	0.829678	0.924825	0.793353	1.56757	1.40543	1.57492	1.33693	9.95253	0.68	3	4	3106	353.533	8.29443
B7ZNL9	Protein Tatdn2 OS=Mus musculus GN=Tatdn2 PE=2 SV=1 - [B7ZNL9_MOUSE]	7.41	4	3	3	8	1.06426	1.02245	0.98147	1.0683	1.15429	1.12498	1.0456	1.12396	1.10481	1.0556	0.993664	1.10678	1.26208	1.14815	1.13286	1.01441	34.2175	7.41	5	8	783	87.5077	8.70459
E9Q6P5	Protein Ttc7b OS=Mus musculus GN=Ttc7b PE=2 SV=1 - [E9Q6P5_MOUSE]	8.78	1	7	7	17	1.06421	1.03083	1.01327	1.00017	0.935467	0.911724	0.929551	0.91465	0.981088	0.932395	0.908773	0.922394	0.947095	0.901623	0.889425	0.892101	45.0495	8.78	11	17	843	94.1438	6.90283
P99029-2	Isoform Cytoplasmic+peroxisomal of Peroxiredoxin-5, mitochondrial OS=Mus musculus GN=Prdx5 - [PRDX5_MOUSE]	61.73	4	13	13	383	1.06418	0.990946	0.946021	0.923541	1.09142	1.07262	0.960296	0.986117	1.13593	1.11684	1.04897	1.02437	1.18445	1.16327	1.06554	1.08484	1119.96	61.73	24	383	162	17.004	7.86963
Q80ZJ6-2	Isoform 2 of Protein zer-1 homolog OS=Mus musculus GN=Zer1 - [ZER1_MOUSE]	4.05	3	3	3	5	1.06415	0.926215	1.0953	0.988166	0.982063	0.883331	0.835537	0.818159	1.14478	1.04412	1.03988	0.937141	1.0619	1.0005	0.950922	0.918427	8.07889	4.05	4	5	766	87.6815	5.79541
Q9D0L7-2	Isoform 2 of Armadillo repeat-containing protein 10 OS=Mus musculus GN=Armc10 - [ARM10_MOUSE]	30.82	3	8	8	61	1.06413	1.11448	1.14488	1.1593	1.10998	1.15211	1.19605	1.29126	0.945966	0.949401	0.917881	1.04891	0.876901	0.881644	0.952824	0.933684	158.473	30.82	14	61	292	31.768	8.90967
B2FDF6	Synaptosomal-associated protein 47 OS=Mus musculus GN=Snap47 PE=2 SV=1 - [B2FDF6_MOUSE]	18.84	6	5	5	18	1.0641	1.11135	1.15894	1.08903	1.32094	1.28885	1.42295	1.12126	0.878029	0.836291	1.00144	0.870913	0.862828	0.793749	0.985524	0.840904	51.8525	18.84	10	18	329	37.1082	5.69385
P70429	Ena/VASP-like protein OS=Mus musculus GN=Evl PE=1 SV=2 - [EVL_MOUSE]	64.98	4	24	24	266	1.06408	1.07023	1.13262	0.995639	1.05496	1.03834	1.10047	0.99269	0.952099	0.916984	1.03601	0.861077	1.22141	1.22807	1.24007	1.15694	558.2	64.98	38	266	414	44.3103	8.85107
P70261	Paladin OS=Mus musculus GN=Pald1 PE=1 SV=1 - [PALD_MOUSE]	2.56	1	2	2	2	1.06405	0.882148	0.458731	0.613572	1.01781	1.48768	0.774531	1.03445	1.09755	1.10566	0.683321	1.08156	1.00349	1.38961	0.724387	0.964874	5.64194	2.56	2	2	859	96.6785	6.58057
E0CY91	Ubiquitin-like protein 5 OS=Mus musculus GN=Ubl5 PE=2 SV=1 - [E0CY91_MOUSE]	21.28	7	2	2	7	1.06401	1.10588	1.02672	1.06049	0.980135	1.06505	0.98261	0.984898	1.05729	1.12824	1.07985	0.923882	1.03142	1.09671	0.969716	0.872902	9.02666	21.28	4	7	47	5.39697	9.80322
Q8BIW1	Protein prune homolog OS=Mus musculus GN=Prune PE=2 SV=1 - [PRUNE_MOUSE]	24.45	1	9	9	55	1.06399	0.92344	0.949087	1.0058	1.11039	0.992501	0.931816	0.988148	1.13861	1.02917	0.961917	0.960826	1.21073	1.16576	1.08135	1.13397	148.924	24.45	17	55	454	50.2075	5.10986
Q91YS7	Dual-specificity mitogen-activated protein kinase kinase 2 OS=Mus musculus GN=Map2k2 PE=2 SV=1 - [Q91YS7_MOUSE]	24.75	4	6	11	72	1.06393	1.06127	1.03771	0.977108	1.0425	1.03587	1.02412	0.922272	0.951323	0.875698	0.927681	0.802705	0.943941	0.935689	0.989499	0.869494	119.426	24.75	18	72	400	44.275	7.04932
P15920	V-type proton ATPase 116 kDa subunit a isoform 2 OS=Mus musculus GN=Atp6v0a2 PE=1 SV=2 - [VPP2_MOUSE]	9.35	2	9	9	29	1.0639	1.27331	1.33446	1.15492	1.04825	1.13909	1.26093	1.08606	0.885801	0.932191	1.05737	0.955122	0.886555	0.994937	1.0436	0.951972	82.4897	9.35	13	29	856	98.0811	6.63916
Q923T9-3	Isoform 3 of Calcium/calmodulin-dependent protein kinase type II subunit gamma OS=Mus musculus GN=Camk2g - [KCC2G_MOUSE]	21.62	7	3	12	39	1.06389	0.993553	1.30022	1.23579	1.01832	1.01948	1.24251	1.17921	1.07117	1.2117	1.29771	1.24124	0.927372	1.07518	1.03657	0.956734	66.1273	21.62	18	39	495	55.9255	7.18115
Q8CFI2	Ubiquitin-conjugating enzyme E2 R1 OS=Mus musculus GN=Cdc34 PE=1 SV=1 - [UB2R1_MOUSE]	20.43	2	5	6	18	1.06388	1.11575	1.08136	0.879804	1.11951	1.14898	1.19702	0.923487	1.25573	1.20491	1.08934	1.01811	1.1604	1.15501	1.08153	0.974733	44.9429	20.43	8	18	235	26.605	4.56396
Q80ZK9	WD and tetratricopeptide repeats protein 1 OS=Mus musculus GN=Wdtc1 PE=1 SV=1 - [WDTC1_MOUSE]	7.39	2	4	5	13	1.06387	0.992342	0.942422	0.766469	1.05313	1.11209	1.08022	0.772066	1.3128	1.24258	1.26304	0.94853	1.41692	1.31475	1.29851	0.995028	31.7666	7.39	9	13	677	75.6844	7.15186
Q9ES97-3	Isoform 3 of Reticulon-3 OS=Mus musculus GN=Rtn3 - [RTN3_MOUSE]	14.77	8	5	5	20	1.06385	0.92391	0.959983	0.972223	0.948071	0.802411	0.871827	0.880117	1.03354	0.80026	0.861524	0.906989	0.915653	0.871008	0.948709	0.953987	39.8773	14.77	7	20	237	25.4115	8.49951
P03930	ATP synthase protein 8 OS=Mus musculus GN=Mtatp8 PE=1 SV=1 - [ATP8_MOUSE]	40.3	1	4	4	18	1.06364	1.12496	1.30021	1.37852	1.06978	1.13032	1.49505	1.37841	0.922824	0.94111	1.03257	1.18986	0.820226	0.960777	1.08833	1.15548	37.0997	40.3	6	18	67	7.76119	9.87646
Q8C0M9	Isoaspartyl peptidase/L-asparaginase OS=Mus musculus GN=Asrgl1 PE=1 SV=1 - [ASGL1_MOUSE]	11.04	1	3	3	11	1.06361	0.928216	1.13967	0.80769	0.984766	0.912172	1.03065	0.84331	0.994907	0.954878	1.08586	0.90673	1.04015	0.924808	1.12534	0.805307	29.7105	11.04	5	11	326	33.9284	7.6499
Q80ZX0	Protein Sec24b OS=Mus musculus GN=Sec24b PE=2 SV=1 - [Q80ZX0_MOUSE]	16.79	3	17	17	86	1.06358	1.10356	1.10923	1.05822	1.09605	1.0939	1.16882	1.05995	0.993902	1.0192	0.970314	0.961129	0.966619	0.961822	1.01441	0.895641	259.526	16.79	26	86	1251	135.465	6.96143
Q8R550-2	Isoform 2 of SH3 domain-containing kinase-binding protein 1 OS=Mus musculus GN=Sh3kbp1 - [SH3K1_MOUSE]	46.17	10	22	33	187	1.06349	1.0066	1.02778	1.03607	1.08291	0.996857	1.01883	1.05153	1.0748	0.988378	1.01171	1.04094	1.10866	1.06021	1.12101	1.14403	445.74	46.17	54	187	665	73.2827	6.53662
P63147	Ubiquitin-conjugating enzyme E2 B OS=Mus musculus GN=Ube2b PE=1 SV=1 - [UBE2B_MOUSE]	11.18	1	1	1	20	1.06337	1.14168	1.08152	1.0584	0.951557	1.06639	0.973965	1.04689	0.888116	1.00279	0.979167	1.0355	1.07223	1.1378	1.0645	1.06225	52.7066	11.18	2	20	152	17.3015	5.0083
G3UY12	Protein Zbtb12 (Fragment) OS=Mus musculus GN=Zbtb12 PE=2 SV=1 - [G3UY12_MOUSE]	16.18	2	1	1	1	1.06332	1.03177	1.32141	1.47971	0.5742	0.555606	0.712417	0.796599	0.906568	0.874499	1.1168	1.25853	0.648983	0.623795	0.800862	0.893082	0	16.18	1	1	68	7.61193	8.04541
Q8C0V9-3	Isoform 3 of FERM domain-containing protein 6 OS=Mus musculus GN=Frmd6 - [FRMD6_MOUSE]	2.31	3	1	1	1	1.06328	0.720207	0.634729	0.316586	1.62981	1.10085	0.971344	0.483772	2.38814	1.60807	1.41318	0.709332	1.37598	0.923225	0.815644	0.405132	2.36454	2.31	1	1	563	64.1835	8.30908
P59048	p53 and DNA damage-regulated protein 1 OS=Mus musculus GN=Pdrg1 PE=2 SV=1 - [PDRG1_MOUSE]	37.59	3	4	4	14	1.06328	1.00719	0.913131	0.980333	1.17743	1.0411	1.009	1.04534	1.28181	1.07195	1.01287	1.11989	1.2947	1.18319	1.07164	1.175	36.8413	37.59	8	14	133	15.3722	8.104
Q99LI9	Polyribonucleotide 5'-hydroxyl-kinase Clp1 OS=Mus musculus GN=Clp1 PE=2 SV=1 - [CLP1_MOUSE]	10.82	1	6	6	17	1.06323	1.00614	1.005	1.05264	0.957994	0.84315	0.908511	0.887368	1.15239	1.04139	1.10459	1.0216	1.0573	1.0166	1.0152	0.948411	38.7543	10.82	8	17	425	47.7073	6.62451
Q9QYJ3	DnaJ homolog subfamily B member 1 OS=Mus musculus GN=Dnajb1 PE=2 SV=3 - [DNJB1_MOUSE]	22.35	1	7	7	28	1.06322	1.08626	1.03459	1.09801	1.03192	1.02062	0.995771	1.10685	0.91264	0.889149	0.907058	0.94731	0.945019	0.916687	0.912575	0.982615	63.0785	22.35	12	28	340	38.1434	8.63135
Q99K28	ADP-ribosylation factor GTPase-activating protein 2 OS=Mus musculus GN=Arfgap2 PE=1 SV=1 - [ARFG2_MOUSE]	30.19	2	14	15	50	1.06314	0.919912	0.988434	0.985965	0.938056	0.825226	0.906944	0.846733	1.15391	1.02534	1.12565	1.07149	1.24719	1.03637	1.0891	1.10432	120.994	30.19	25	50	520	56.5631	8.17725
A2ADE0	Pleckstrin homology domain-containing family M member 2 OS=Mus musculus GN=Plekhm2 PE=2 SV=1 - [A2ADE0_MOUSE]	8	4	8	8	18	1.06313	1.13161	0.981279	1.24331	0.926646	1.03763	0.969444	1.09781	0.939637	1.02931	0.911553	1.19702	0.984872	0.94601	0.947826	1.0594	46.5602	8	10	18	1013	112.08	4.97021
G3XA09	Apoptotic peptidase activating factor 1, isoform CRA_a OS=Mus musculus GN=Apaf1 PE=4 SV=1 - [G3XA09_MOUSE]	13.33	4	17	17	62	1.06312	0.955779	0.963749	1.00621	1.01829	0.867985	0.949642	0.984809	0.963474	0.885488	0.905216	0.997259	0.980718	0.848386	0.94934	0.991572	171.264	13.33	28	62	1238	139.834	6.45557
Q8R2U6	Diphosphoinositol polyphosphate phosphohydrolase 2 OS=Mus musculus GN=Nudt4 PE=1 SV=1 - [NUDT4_MOUSE]	11.17	1	2	2	6	1.06309	1.09727	1.06958	0.917292	0.960527	0.970518	0.931752	0.839476	1.19149	1.25126	1.19644	1.03062	0.964704	1.08842	1.03782	0.905154	8.79785	11.17	3	6	179	20.1432	6.354
Q07417	Short-chain specific acyl-CoA dehydrogenase, mitochondrial OS=Mus musculus GN=Acads PE=2 SV=2 - [ACADS_MOUSE]	41.75	2	16	16	131	1.06308	1.04716	1.11982	1.08067	0.915926	0.914292	1.0203	0.942686	0.848868	0.867782	0.927817	0.888193	0.811739	0.846548	0.894217	0.927518	325.822	41.75	29	131	412	44.8611	8.47021
P51859	Hepatoma-derived growth factor OS=Mus musculus GN=Hdgf PE=1 SV=2 - [HDGF_MOUSE]	31.22	5	6	8	92	1.06306	0.976085	0.915354	0.917065	1.08202	0.908504	0.960249	0.974946	1.07642	0.959613	0.93126	0.938815	1.0851	1.03828	1.03816	1.044	262.116	31.22	16	92	237	26.2526	4.83057
Q80WQ2	Protein VAC14 homolog OS=Mus musculus GN=Vac14 PE=1 SV=1 - [VAC14_MOUSE]	19.57	1	16	16	80	1.06292	1.10466	1.03323	1.0427	1.06774	1.02146	1.08205	1.05954	0.944721	0.936559	0.914415	0.931824	0.937679	0.928126	0.974203	0.961743	211.709	19.57	25	80	782	87.9916	6.12549
Q64674	Spermidine synthase OS=Mus musculus GN=Srm PE=2 SV=1 - [SPEE_MOUSE]	19.21	1	6	6	40	1.06283	0.967247	0.965523	0.928828	1.07085	0.971201	0.957663	0.959893	1.05264	1.06681	0.960812	0.983495	1.10529	1.07615	1.05629	1.0518	112.937	19.21	10	40	302	33.9728	5.50342
P27046	Alpha-mannosidase 2 OS=Mus musculus GN=Man2a1 PE=1 SV=2 - [MA2A1_MOUSE]	33.74	2	32	32	182	1.06275	1.07215	1.06679	1.00847	0.94739	0.987638	1.00408	0.899814	0.860542	0.911408	0.916139	0.830599	0.818919	0.901694	0.901887	0.801944	501.474	33.74	55	182	1150	131.548	8.03076
Q9CWZ3-2	Isoform 2 of RNA-binding protein 8A OS=Mus musculus GN=Rbm8a - [RBM8A_MOUSE]	14.45	2	4	4	6	1.06271	1.15764	1.00687	1.03209	1.0291	0.993041	1.02494	0.996376	0.859553	0.975284	0.929124	0.96294	0.873331	1.19822	0.904906	1.12611	17.4964	14.45	5	6	173	19.7477	5.92236
Q8QZW8	Protein Arhgap9 OS=Mus musculus GN=Arhgap9 PE=2 SV=2 - [Q8QZW8_MOUSE]	21.35	1	8	9	59	1.06269	0.957824	0.925254	0.857813	1.14515	1.01965	0.954255	0.914887	1.24605	1.15737	1.09094	0.999522	1.10227	1.11568	0.981704	0.950329	133.268	21.35	16	59	473	53.0804	6.55127
B1AVY7	Kinesin-like protein KIF16B OS=Mus musculus GN=Kif16b PE=1 SV=1 - [KI16B_MOUSE]	16.54	1	16	19	84	1.06268	0.98617	0.955394	0.923711	1.03453	0.936972	0.93698	0.980776	1.03063	1.00813	0.970116	1.03524	1.07282	1.06533	0.961824	1.03542	196.526	16.54	31	84	1312	149.965	6.44287
Q8VI93	2'-5'-oligoadenylate synthase 3 OS=Mus musculus GN=Oas3 PE=2 SV=1 - [OAS3_MOUSE]	21.27	3	15	16	106	1.06265	0.944448	1.0758	1.05807	1.05098	0.911379	1.09043	1.01536	0.913421	0.835642	0.919775	0.913618	1.04391	0.904356	1.08748	1.01537	305.136	21.27	30	106	1138	126.253	8.71924
Q9D0B0	Serine/arginine-rich splicing factor 9 OS=Mus musculus GN=Srsf9 PE=1 SV=1 - [SRSF9_MOUSE]	38.29	2	6	9	69	1.06264	0.997731	0.950202	0.938757	1.11638	1.11678	1.02288	1.02395	1.14101	1.094	1.02415	1.05004	1.15772	1.13049	1.04684	1.08365	175.759	38.29	15	69	222	25.6454	8.646
Q8R0H9	ADP-ribosylation factor-binding protein GGA1 OS=Mus musculus GN=Gga1 PE=1 SV=1 - [GGA1_MOUSE]	25.2	2	14	15	119	1.06264	1.0989	0.991777	1.01423	1.03233	1.02892	1.00219	0.940354	1.0179	1.01281	0.99175	0.917671	1.03823	0.994408	0.985084	0.906299	288.096	25.2	23	119	635	69.9278	5.2749
P53995	Anaphase-promoting complex subunit 1 OS=Mus musculus GN=Anapc1 PE=1 SV=2 - [APC1_MOUSE]	9.72	3	15	15	34	1.06263	1.07852	1.05546	1.0415	1.05379	1.00758	1.04083	1.08211	0.992939	1.02074	0.972214	1.03685	1.04581	1.0933	1.06126	1.08522	80.1074	9.72	23	34	1944	215.855	6.354
Q8K1M6-2	Isoform 2 of Dynamin-1-like protein OS=Mus musculus GN=Dnm1l - [DNM1L_MOUSE]	49.16	6	31	32	157	1.06262	1.05133	0.99221	1.06891	1.08271	1.03978	0.995705	1.04271	1.07998	1.0136	0.952157	1.0166	1.07014	1.00672	0.946995	1.04133	467.021	49.16	49	157	716	80.1623	7.1958
P63002	Amino-terminal enhancer of split OS=Mus musculus GN=Aes PE=1 SV=1 - [AES_MOUSE]	7.11	2	2	2	10	1.06256	1.08656	0.999392	1.11421	1.06062	1.0187	0.940945	0.960606	0.999974	0.960704	0.871379	0.941332	0.922677	0.999149	0.919379	0.941841	23.8342	7.11	4	10	197	21.986	6.3667
Q3UMB9	WASH complex subunit 7 OS=Mus musculus GN=Kiaa1033 PE=2 SV=2 - [WASH7_MOUSE]	17.65	1	18	18	90	1.06252	1.0626	1.04032	1.05627	1.03133	1.01476	0.979059	0.909884	0.992025	0.889765	0.922044	0.906081	0.900219	0.848581	0.882927	0.895815	272.389	17.65	30	90	1173	136.283	7.37158
Q14AT2-2	Isoform 2 of Testis-expressed sequence 11 protein OS=Mus musculus GN=Tex11 - [TEX11_MOUSE]	1.41	2	1	1	1	1.06248	1.12253	1.25877	0.969868	0.977606	1.02997	1.15634	0.889646	0.986793	1.03644	1.15891	0.898599	0.860715	0.900796	1.01259	0.776952	3.19473	1.41	1	1	707	82.1874	8.5874
Q9CYL5	Golgi-associated plant pathogenesis-related protein 1 OS=Mus musculus GN=Glipr2 PE=2 SV=3 - [GAPR1_MOUSE]	25.97	2	4	4	18	1.06245	0.82702	0.916637	0.825847	0.892369	0.783654	0.748598	0.713058	1.34241	1.14568	1.10319	1.05102	1.14627	0.973168	0.991682	0.914448	48.3822	25.97	6	18	154	17.0795	9.51025
D3Z4S6	Transmembrane protein 132A OS=Mus musculus GN=Tmem132a PE=2 SV=1 - [D3Z4S6_MOUSE]	2.18	2	1	1	2	1.06233	0.765324	0.815067	0.919818	1.15385	0.828932	0.883854	0.995985	1.11092	0.795622	0.844921	0.95956	1.21182	0.864794	0.923258	1.03758	1.66406	2.18	1	2	687	74.7258	6.63916
Q3U9G9	Lamin-B receptor OS=Mus musculus GN=Lbr PE=1 SV=2 - [LBR_MOUSE]	19.01	1	13	13	64	1.06231	1.01857	1.00359	0.973211	0.920504	0.819954	0.8184	0.773515	1.01995	0.893767	0.921362	0.884564	0.95971	0.888308	0.882303	0.907252	154.516	19.01	22	64	626	71.3945	9.36377
Q6R5C6	Protein Gm10277 OS=Mus musculus GN=Gm10277 PE=2 SV=1 - [Q6R5C6_MOUSE]	4.67	1	1	1	1	1.06229	1.07009	1.62916	0.941799	0.877386	0.881357	1.34341	0.775474	1.15573	1.15737	1.75701	1.02216	1.38747	1.38449	2.11297	1.21641	2.01818	4.67	1	1	214	23.2629	9.78857
Q810A5	Uncharacterized protein KIAA0895-like OS=Mus musculus GN=Kiaa0895l PE=2 SV=1 - [K895L_MOUSE]	2.36	1	1	1	1	1.06227	1.13136	1.1387	0.963774	0.877783	0.932256	0.939413	0.793937	1.12024	1.18608	1.19037	1.0139	0.964718	1.01778	1.02689	0.865528	1.61523	2.36	1	1	467	53.1367	8.38232
E9PW03	Glycosylphosphatidylinositol anchor attachment 1 protein OS=Mus musculus GN=Gpaa1 PE=2 SV=1 - [E9PW03_MOUSE]	8.2	4	4	4	15	1.06227	1.20042	1.04766	1.11633	0.975531	0.97947	1.09797	1.02955	0.968833	0.911336	1.08615	0.998132	0.897104	0.826949	1.01002	0.867852	36.6778	8.2	6	15	561	61.358	8.104
P49615	Cyclin-dependent kinase 5 OS=Mus musculus GN=Cdk5 PE=1 SV=1 - [CDK5_MOUSE]	32.53	43	8	9	60	1.06222	1.14302	1.05975	1.08803	1.0284	1.05938	0.950566	1.00376	1.00527	1.0801	1.00199	1.04831	0.921162	1.0607	0.971741	1.03574	140.557	32.53	14	60	292	33.2672	7.66455
Q9WVL0	Maleylacetoacetate isomerase OS=Mus musculus GN=Gstz1 PE=1 SV=1 - [MAAI_MOUSE]	33.33	1	5	6	12	1.0622	1.07897	1.09402	0.975193	1.18998	1.06463	1.04419	1.04784	1.20137	1.06959	1.25601	1.07236	1.06374	0.958768	0.949084	0.800656	39.6871	33.33	9	12	216	24.2598	7.85498
Q9JIW9	Ras-related protein Ral-B OS=Mus musculus GN=Ralb PE=2 SV=1 - [RALB_MOUSE]	40.29	2	4	8	46	1.06216	1.05434	1.15877	1.22422	1.04309	0.980023	1.07502	1.15969	0.899755	0.900164	0.991096	1.03916	0.984036	0.840749	0.960175	0.99575	108.409	40.29	13	46	206	23.3349	6.62451
O35464-3	Isoform 3 of Semaphorin-6A OS=Mus musculus GN=Sema6a - [SEM6A_MOUSE]	3.48	6	2	2	2	1.06216	0.976224	0.674063	0.650534	1.73718	1.59216	1.10065	1.06068	1.41593	1.29372	0.890742	0.865107	0.965424	0.878954	0.608386	0.584711	2.58341	3.48	2	2	976	108.577	8.68994
Q3U155	Coiled-coil domain-containing protein 174 OS=Mus musculus GN=Ccdc174 PE=2 SV=1 - [CC174_MOUSE]	2.14	1	1	1	1	1.06208	0.870105	1.07663	0.685773	0.886517	0.724242	0.897207	0.570651	1.35496	1.10351	1.36155	0.872761	1.38853	1.12683	1.3977	0.886586	0	2.14	1	1	467	53.9084	6.21436
Q8R422	CD109 antigen OS=Mus musculus GN=Cd109 PE=2 SV=1 - [CD109_MOUSE]	0.49	1	1	1	1	1.06202	1.05064	0.991629	1.06088	0.99843	0.984969	0.930745	0.994286	1.01636	0.99956	0.940729	1.01281	1.2088	1.18458	1.12078	1.19407	2.02636	0.49	1	1	1442	161.557	5.56689
O08550	Histone-lysine N-methyltransferase 2B OS=Mus musculus GN=Kmt2b PE=1 SV=3 - [KMT2B_MOUSE]	1.92	3	3	3	4	1.06198	0.924903	1.5335	1.43269	0.975373	0.847096	1.40615	1.3118	0.922041	0.798302	1.31982	1.24089	0.984933	0.849716	1.41228	1.31397	11.1636	1.92	4	4	2713	294.636	8.104
Q8K4P0	pre-mRNA 3' end processing protein WDR33 OS=Mus musculus GN=Wdr33 PE=2 SV=1 - [WDR33_MOUSE]	7.22	2	9	9	40	1.06192	0.910998	0.970157	1.14379	0.832688	0.848573	0.955957	1.11744	0.968417	0.874628	0.949532	1.1078	1.01282	0.99861	0.926107	1.13419	83.8643	7.22	14	40	1330	145.176	9.12939
Q9WTX6	Cullin-1 OS=Mus musculus GN=Cul1 PE=1 SV=1 - [CUL1_MOUSE]	27.32	3	18	19	77	1.06182	1.0157	1.03799	1.07248	0.936048	0.911846	0.921635	0.935062	0.927374	0.929856	0.938048	0.938089	0.895625	0.861724	0.909957	0.901697	171.931	27.32	30	77	776	89.635	8.00146
E9Q6C1	Oxysterol-binding protein OS=Mus musculus GN=Osbpl9 PE=2 SV=1 - [E9Q6C1_MOUSE]	18.14	6	10	10	36	1.06177	0.986794	0.993499	1.1052	0.942697	0.813937	0.83856	0.916974	0.800504	0.713613	0.840652	0.856814	0.863363	0.728295	0.853097	0.866686	103.25	18.14	15	36	656	73.8577	5.96045
E9Q6R4	Protein Arid1b OS=Mus musculus GN=Arid1b PE=2 SV=1 - [E9Q6R4_MOUSE]	8.65	3	16	20	50	1.06169	1.07338	1.1057	1.0038	0.938018	0.947587	1.0169	0.896893	0.995315	0.986648	1.06413	0.964862	0.937863	0.981867	0.990006	0.901618	120.441	8.65	29	50	2243	236.87	6.80029
Q8C7H1	Methylmalonic aciduria type A homolog, mitochondrial OS=Mus musculus GN=Mmaa PE=2 SV=1 - [MMAA_MOUSE]	10.12	1	4	4	11	1.06166	0.99173	1.09498	1.09671	1.11961	1.02844	1.1712	1.1683	1.0461	0.963266	1.1489	1.07498	0.89656	0.799511	0.991242	0.990888	17.0889	10.12	7	11	415	45.9032	9.31982
P50543	Protein S100-A11 OS=Mus musculus GN=S100a11 PE=2 SV=1 - [S10AB_MOUSE]	39.8	1	7	7	179	1.0616	0.973532	0.961107	1.01082	1.08707	0.996867	0.973238	1.00948	1.27575	1.14163	1.03626	1.1343	1.26753	1.11519	1.06502	1.09325	576.489	39.8	9	179	98	11.0755	5.45264
Q9QZ73	DCN1-like protein 1 OS=Mus musculus GN=Dcun1d1 PE=2 SV=1 - [DCNL1_MOUSE]	24.32	5	6	6	19	1.06159	1.02464	1.04119	1.00245	0.909937	0.960214	0.999685	0.894995	0.943805	0.983342	0.994222	0.941398	0.921273	0.939896	0.930525	0.93179	45.3782	24.32	9	19	259	30.078	5.33838
E9PWV3	Ribosomal protein S6 kinase OS=Mus musculus GN=Rps6ka1 PE=2 SV=1 - [E9PWV3_MOUSE]	40.75	9	1	28	153	1.06158	0.994698	0.828494	0.955099	0.96069	0.897645	0.748542	0.861666	1.1126	1.03637	0.860747	0.998579	1.18953	1.10408	0.92185	1.05831	407.102	40.75	46	153	719	81.2611	8.54346
F7ACR9	Microtubule-actin cross-linking factor 1 (Fragment) OS=Mus musculus GN=Macf1 PE=2 SV=1 - [F7ACR9_MOUSE]	35.25	15	8	195	959	1.06158	1.10404	1.14456	1.27672	1.06931	1.19395	1.20334	1.24024	0.926678	1.02977	1.03123	1.20508	0.985359	1.08066	1.09757	1.18258	2410.81	35.25	330	959	5333	607.862	5.40186
Q99LM2	CDK5 regulatory subunit-associated protein 3 OS=Mus musculus GN=Cdk5rap3 PE=2 SV=1 - [CK5P3_MOUSE]	31.41	7	19	19	85	1.06158	1.10547	1.07994	1.16302	1.06502	1.15132	1.0979	1.13734	0.916611	1.0441	1.00386	1.08886	1.00067	1.06449	1.02734	1.02812	183.548	31.41	34	85	503	56.955	4.83057
Q99LB0	Deoxynucleotidyltransferase terminal-interacting protein 1 OS=Mus musculus GN=Dnttip1 PE=2 SV=1 - [TDIF1_MOUSE]	28.35	2	4	7	18	1.06155	0.947661	0.883143	1.01277	0.893446	0.85063	0.780903	0.869242	1.09469	0.955642	0.979525	1.00954	0.880982	0.779056	0.928732	0.826834	57.2014	28.35	8	18	328	36.8288	9.0708
Q9D5V6	Synapse-associated protein 1 OS=Mus musculus GN=Syap1 PE=1 SV=1 - [SYAP1_MOUSE]	18.36	1	10	10	26	1.06154	0.974419	1.09626	0.939948	0.968252	0.929094	0.921254	0.859121	0.963256	0.890839	0.861328	0.838997	1.14798	0.983903	1.03083	0.98575	53.3797	18.36	15	26	365	41.3245	4.53857
Q8VDJ3	Vigilin OS=Mus musculus GN=Hdlbp PE=1 SV=1 - [VIGLN_MOUSE]	42.67	1	57	59	407	1.06153	1.02397	0.940005	0.988783	1.08871	1.07817	0.993148	1.04399	1.05421	1.02694	0.937219	0.976017	1.08643	1.04724	0.962145	1.00005	1011.15	42.67	104	407	1268	141.655	6.87354
Q8R1Q8	Cytoplasmic dynein 1 light intermediate chain 1 OS=Mus musculus GN=Dync1li1 PE=1 SV=1 - [DC1L1_MOUSE]	46.08	1	22	22	127	1.06138	0.97327	0.959203	1.05417	1.03203	0.965197	0.960169	1.01753	0.936597	0.823277	0.837689	0.946472	1.03496	0.961925	0.914228	1.04661	338.469	46.08	33	127	523	56.5791	6.41748
P07901	Heat shock protein HSP 90-alpha OS=Mus musculus GN=Hsp90aa1 PE=1 SV=4 - [HS90A_MOUSE]	57.16	7	37	60	813	1.06132	1.06042	1.07796	1.06913	1.00142	1.03363	1.06527	1.05475	0.957109	1.01561	1.02187	0.995791	1.0104	1.05379	1.08242	1.02701	2314.96	57.16	102	813	733	84.7348	5.0083
Q6ZWX6	Eukaryotic translation initiation factor 2 subunit 1 OS=Mus musculus GN=Eif2s1 PE=1 SV=3 - [IF2A_MOUSE]	43.49	1	20	20	202	1.06129	1.00646	1.01744	0.969556	1.00725	0.99368	0.953636	0.935155	0.945968	0.933504	0.937289	0.892549	1.02407	0.994111	0.971352	0.968843	533.236	43.49	38	202	315	36.0854	5.08447
Q8CJ19	Protein-methionine sulfoxide oxidase MICAL3 OS=Mus musculus GN=Mical3 PE=1 SV=2 - [MICA3_MOUSE]	1.25	7	1	2	2	1.06126	0.911437	0.980658	1.0221	1.20628	1.03308	1.11286	1.15819	1.38537	1.18279	1.269	1.33102	1.52692	1.29899	1.40107	1.45421	2.46055	1.25	2	2	1993	223.583	5.46533
Q9D172	ES1 protein homolog, mitochondrial OS=Mus musculus GN=D10Jhu81e PE=1 SV=1 - [ES1_MOUSE]	33.08	1	7	7	57	1.06118	1.09994	1.13352	1.12093	0.938773	1.00254	1.00177	0.995197	0.884932	0.952129	0.981377	0.958474	0.876997	0.902945	0.85166	0.866679	162.557	33.08	11	57	266	28.0728	8.77783
J3QNS9	Uncharacterized protein OS=Mus musculus GN=Gm6489 PE=4 SV=1 - [J3QNS9_MOUSE]	4.35	1	1	1	1	1.06111	0.982308	0.889233	0.737854	1.27985	1.18149	1.07081	0.887217	1.19004	1.09519	0.988593	0.825507	1.21807	1.11699	1.01363	0.837579	2.1844	4.35	1	1	253	28.4043	10.3159
Q3TC93	HCLS1-binding protein 3 OS=Mus musculus GN=Hs1bp3 PE=1 SV=2 - [H1BP3_MOUSE]	38.99	1	12	12	62	1.06101	1.00419	1.0265	1.01333	1.00382	0.968037	1.00896	1.01223	0.981996	0.947042	1.0491	1.01388	1.10572	1.04453	1.12736	1.06934	183.99	38.99	23	62	395	43.6643	4.98291
Q921W4	Quinone oxidoreductase-like protein 1 OS=Mus musculus GN=Cryzl1 PE=2 SV=1 - [QORL1_MOUSE]	23.56	6	9	9	40	1.06098	1.04464	1.04105	1.14853	1.14392	1.06512	1.11461	1.06903	1.00097	0.967896	0.962466	1.01348	1.08241	1.01061	0.986374	1.06145	76.4496	23.56	15	40	348	38.7011	5.97314
Q8K4Z3	NAD(P)H-hydrate epimerase OS=Mus musculus GN=Apoa1bp PE=1 SV=1 - [NNRE_MOUSE]	21.28	1	6	6	41	1.06097	1.06637	1.01319	1.11867	0.963243	0.907236	0.869885	0.968875	1.08017	0.960033	0.95857	1.01474	1.02593	0.934821	0.976708	0.979817	98.3733	21.28	10	41	282	30.9528	7.69385
P70271	PDZ and LIM domain protein 4 OS=Mus musculus GN=Pdlim4 PE=1 SV=3 - [PDLI4_MOUSE]	35.76	3	11	11	60	1.06097	0.824313	0.955391	0.921664	0.924287	0.742868	0.863354	0.87276	1.20957	0.910113	1.07949	1.03184	1.37532	1.04826	1.3116	1.21051	157.987	35.76	19	60	330	35.5337	8.04541
Q99J77	N-acetylneuraminic acid synthase (Sialic acid synthase) OS=Mus musculus GN=Nans PE=2 SV=1 - [Q99J77_MOUSE]	33.15	1	14	14	96	1.0609	1.11571	1.02297	1.12258	1.15104	1.15979	1.07631	1.10709	1.11875	1.15587	1.06184	1.11002	1.17448	1.19959	1.08641	1.14934	251.344	33.15	22	96	359	39.9984	7.06396
Q9JI39	ATP-binding cassette sub-family B member 10, mitochondrial OS=Mus musculus GN=Abcb10 PE=2 SV=1 - [ABCBA_MOUSE]	6.43	1	5	5	18	1.06089	1.18477	1.30963	1.1988	1.0507	1.1022	1.24947	1.28441	0.998189	1.06135	1.18977	1.16303	0.887619	0.93543	1.05001	1.04706	41.8846	6.43	9	18	715	77.1397	9.59814
F6XUL3	Iron-sulfur cluster assembly enzyme ISCU, mitochondrial (Fragment) OS=Mus musculus GN=Iscu PE=4 SV=1 - [F6XUL3_MOUSE]	30.51	3	1	1	1	1.06084	1.21367	1.16129	1.28007	1.17731	1.34316	1.28671	1.41624	0.800139	0.910032	0.868274	0.963158	1.70564	1.93298	1.85409	2.03523	0	30.51	1	1	59	6.51342	10.272
Q8BVU5	ADP-ribose pyrophosphatase, mitochondrial OS=Mus musculus GN=Nudt9 PE=2 SV=1 - [NUDT9_MOUSE]	18.57	4	6	6	51	1.06075	1.02974	0.97937	0.964107	1.05414	1.02527	1.01258	0.97423	1.12927	1.11054	1.03881	1.05161	1.13124	1.10545	1.06336	1.06301	137.738	18.57	12	51	350	38.5802	6.75635
Q9JL15	Galectin-8 OS=Mus musculus GN=Lgals8 PE=2 SV=1 - [LEG8_MOUSE]	23.42	3	7	7	17	1.06074	1.0237	1.17036	1.13385	1.13099	1.0746	1.27139	1.15322	0.798957	0.80104	0.902505	0.903666	0.844928	0.729804	0.947274	0.872204	44.7631	23.42	11	17	316	36.1387	8.95361
E9Q6A7	Protein Bptf OS=Mus musculus GN=Bptf PE=2 SV=1 - [E9Q6A7_MOUSE]	5.82	4	14	15	36	1.06074	0.943064	1.0223	0.792099	1.02244	0.819744	0.899367	0.763401	1.30316	1.11596	1.23971	1.01029	1.22645	1.26702	1.15607	1.05881	95.262	5.82	17	36	2921	321.399	7.59131
O70279	Protein DGCR14 OS=Mus musculus GN=Dgcr14 PE=2 SV=2 - [DGC14_MOUSE]	13.36	2	5	5	11	1.06068	1.08718	0.965644	0.96169	1.00662	1.05631	1.01935	0.912906	1.02352	1.23328	0.949634	0.91685	0.994294	1.01542	0.931472	1.03914	35.2782	13.36	6	11	479	52.5718	6.69775
P17563	Selenium-binding protein 1 OS=Mus musculus GN=Selenbp1 PE=1 SV=2 - [SBP1_MOUSE]	33.47	6	15	15	60	1.06067	1.02452	0.954013	0.996001	1.03155	0.987776	0.970537	1.01504	1.03611	1.04739	0.946626	0.965401	1.03007	0.995101	0.981358	0.986303	157.828	33.47	23	60	472	52.4804	6.29053
D3YU12	NmrA-like family domain-containing protein 1 OS=Mus musculus GN=Nmral1 PE=2 SV=1 - [D3YU12_MOUSE]	45.15	5	14	14	62	1.06057	1.11713	1.05871	0.909244	1.03395	1.14317	1.07404	0.87272	1.07013	1.18492	1.11771	0.906979	1.07563	1.18408	1.06375	0.920716	162.88	45.15	23	62	299	33.0609	6.80029
P16332	Methylmalonyl-CoA mutase, mitochondrial OS=Mus musculus GN=Mut PE=2 SV=2 - [MUTA_MOUSE]	27.81	1	16	16	101	1.06052	1.03417	1.07287	1.07994	1.01372	0.977075	1.02066	1.07395	0.97835	0.965008	1.02813	0.987352	0.946375	0.96422	0.997538	1.01431	264.465	27.81	28	101	748	82.7916	6.88818
P70671	Interferon regulatory factor 3 OS=Mus musculus GN=Irf3 PE=1 SV=1 - [IRF3_MOUSE]	11.69	1	4	4	34	1.06019	1.00727	1.1254	1.08997	0.950542	0.871379	0.971218	0.944264	0.925777	0.891932	1.00782	0.979522	0.931523	0.921661	0.998315	1.03625	82.5394	11.69	8	34	419	46.8226	5.42725
G3UW40	MCG4620, isoform CRA_b OS=Mus musculus GN=Mcc PE=4 SV=1 - [G3UW40_MOUSE]	1.45	2	1	1	1	1.06013		0.963249	1.86477	1.05641		0.958313	1.8525	1.17647		1.05964	2.06441	0.536487		0.484047	0.933184	2.84325	1.45	1	1	828	92.7568	5.47803
Q8BRG6	Kelch-like protein 24 OS=Mus musculus GN=Klhl24 PE=2 SV=2 - [KLH24_MOUSE]	1.17	1	1	1	1	1.06009	1.12489	1.10985	1.13629	0.943635	0.998511	0.98633	1.00835	0.812392	0.856978	0.843114	0.868677	0.798491	0.839313	0.830122	0.846365	1.94785	1.17	1	1	600	68.32	6.39209
Q8C0C7	Phenylalanine--tRNA ligase alpha subunit OS=Mus musculus GN=Farsa PE=2 SV=1 - [SYFA_MOUSE]	40.35	3	21	21	124	1.06008	1.0606	0.98216	1.05855	1.12095	1.08878	1.06983	1.14512	1.12218	1.05958	1.01168	1.11382	1.12784	1.11322	1.06687	1.17548	341.847	40.35	37	124	508	57.5628	8.27979
Q9CY45	N(6)-adenine-specific DNA methyltransferase 2 OS=Mus musculus GN=N6amt2 PE=2 SV=1 - [N6MT2_MOUSE]	8.41	1	2	2	14	1.06002	0.996377	0.909198	0.867375	1.05754	1.07624	0.905609	1.02365	0.851685	1.05789	0.942602	0.916489	0.712	0.950803	0.830459	0.843907	27.9057	8.41	4	14	214	24.4838	4.66553
Q9CQB4	Cytochrome b-c1 complex subunit 7 OS=Mus musculus GN=Uqcrb PE=3 SV=1 - [Q9CQB4_MOUSE]	47.75	2	10	10	52	1.06001	1.33242	1.60642	1.76255	1.08004	1.33267	1.67296	1.80767	0.780831	0.897385	1.11022	1.18122	0.737251	0.872246	1.12741	1.10128	140.665	47.75	17	52	111	13.5529	9.11475
Q8BH15-2	Isoform 2 of CCR4-NOT transcription complex subunit 10 OS=Mus musculus GN=Cnot10 - [CNO10_MOUSE]	6.06	5	2	3	9	1.06001	0.835113	1.1456	1.12508	0.886085	0.816975	1.12205	0.937578	0.674497	0.668113	0.913903	0.714165	0.68429	0.731568	1.00602	0.718214	19.7446	6.06	5	9	743	81.6792	7.6792
G3X956	FACT complex subunit SPT16 OS=Mus musculus GN=Supt16 PE=4 SV=1 - [G3X956_MOUSE]	23.21	2	24	25	100	1.05996	1.06164	1.10246	1.05127	1.00373	1.00088	1.03613	0.986572	0.965972	0.944387	0.999979	0.930617	0.960169	0.947347	0.957852	0.90519	241.964	23.21	40	100	1047	119.763	5.65576
Q71FD5	E3 ubiquitin-protein ligase ZNRF2 OS=Mus musculus GN=Znrf2 PE=1 SV=1 - [ZNRF2_MOUSE]	18.91	2	3	3	3	1.05989	1.13454	1.18649	1.10505	0.891031	0.951119	0.995849	0.926132	0.933379	0.993242	1.03577	0.970789	0.770062	0.816532	0.856013	0.79394	8.82883	18.91	3	3	238	23.6904	6.75635
A2AQ14	Protein Mis18-beta OS=Mus musculus GN=Oip5 PE=2 SV=1 - [MS18B_MOUSE]	4.56	1	1	1	1	1.05983	1.07912	1.56309	1.43992	0.820027	0.832615	1.20746	1.11069	0.680196	0.688502	0.994447	0.921901	0.600943	0.606114	0.880099	0.80738	0	4.56	1	1	241	26.8437	8.47021
Q3U308	Cytoplasmic tRNA 2-thiolation protein 2 OS=Mus musculus GN=Ctu2 PE=2 SV=1 - [CTU2_MOUSE]	10.12	5	4	4	8	1.05979	0.964956	0.974734	1.01329	1.09925	1.08114	1.13171	1.00229	1.13175	0.826968	0.910565	0.843416	1.44586	1.06966	1.09202	0.995135	23.7904	10.12	4	8	514	56.0691	7.07861
P49312	Heterogeneous nuclear ribonucleoprotein A1 OS=Mus musculus GN=Hnrnpa1 PE=1 SV=2 - [ROA1_MOUSE]	47.5	4	12	15	159	1.05974	1.01653	1.01628	0.920389	1.0288	0.969237	0.968358	0.876235	1.06637	0.94212	0.962746	0.936242	1.07963	1.01549	1.00269	0.946799	463.598	47.5	29	159	320	34.1753	9.23193
P13595-4	Isoform 4 of Neural cell adhesion molecule 1 OS=Mus musculus GN=Ncam1 - [NCAM1_MOUSE]	1.82	6	1	1	1	1.05971	1.21594	0.803229	1.31082	1.54423	1.76693	1.16859	1.90427	1.08568	1.2384	0.815737	1.33969	0.626536	0.712128	0.471571	0.766379	0	1.82	1	1	605	67.3114	4.81787
Q8CD10	Calcium uptake protein 2, mitochondrial OS=Mus musculus GN=Micu2 PE=1 SV=2 - [MICU2_MOUSE]	19.91	1	7	7	22	1.05969	1.01869	0.961196	1.09108	1.09108	1.0711	1.00055	1.12145	1.12815	1.17303	1.00434	1.00197	1.07505	1.03598	0.892227	0.988979	69.3733	19.91	10	22	432	49.4445	9.45166
P32921-2	Isoform 2 of Tryptophan--tRNA ligase, cytoplasmic OS=Mus musculus GN=Wars - [SYWC_MOUSE]	34.32	2	17	17	87	1.05969	1.03152	0.993817	0.988011	1.05583	0.990163	0.94654	0.996508	1.04557	0.991364	0.896809	1.01315	1.08367	1.01914	0.947939	1.04729	235.949	34.32	31	87	475	53.6068	7.07861
Q8VDP3	Protein-methionine sulfoxide oxidase MICAL1 OS=Mus musculus GN=Mical1 PE=1 SV=1 - [MICA1_MOUSE]	30.25	4	35	35	225	1.05969	1.06995	1.07823	1.07436	1.04318	1.01175	1.00734	0.989307	1.14795	1.10916	1.10672	1.11822	1.17482	1.11808	1.1733	1.10656	539.143	30.25	60	225	1048	116.711	6.04932
P28843	Dipeptidyl peptidase 4 OS=Mus musculus GN=Dpp4 PE=1 SV=3 - [DPP4_MOUSE]	2.37	1	2	2	5	1.05969	1.09475	1.0297	1.07657	1.04986	1.00691	1.01698	0.921902	0.941187	0.966613	0.906584	1.05779	1.13358	1.0191	1.0938	0.948116	4.71714	2.37	3	5	760	87.3812	6.41748
Q9WU84	Copper chaperone for superoxide dismutase OS=Mus musculus GN=Ccs PE=1 SV=1 - [CCS_MOUSE]	3.28	1	1	1	4	1.05968	1.01867	0.973701	1.08586	1.06658	1.02244	0.978454	1.08956	1.11822	1.06863	1.01854	1.14307	0.789276	0.751587	0.720163	0.799779	7.35633	3.28	2	4	274	28.8934	6.1001
E9Q9D6	R3H domain-containing protein 2 OS=Mus musculus GN=R3hdm2 PE=2 SV=1 - [E9Q9D6_MOUSE]	4.91	7	3	3	15	1.05959	1.09198	1.02538	0.979664	1.04106	1.09207	1.0027	0.947495	1.19523	1.19789	1.12816	1.14704	1.1231	1.18005	1.06628	0.959123	54.0797	4.91	5	15	978	106.844	8.90967
Q91V35	Protein tyrosin phosphatase receptor type alpha OS=Mus musculus GN=Ptpra PE=2 SV=1 - [Q91V35_MOUSE]	28.25	5	17	23	103	1.05948	1.06899	1.16615	1.14684	1.06748	1.0521	1.11726	1.12844	0.990806	1.04562	1.10107	1.09088	1.04065	0.985996	1.1026	1.04614	250.195	28.25	42	103	793	89.7851	6.63916
F7BCP8	Rho guanine nucleotide exchange factor 10 (Fragment) OS=Mus musculus GN=Arhgef10 PE=2 SV=1 - [F7BCP8_MOUSE]	2.59	4	1	1	2	1.05947	1.29714	0.992469	1.07091	0.946357	1.1554	0.885071	0.953628	1.36888	1.66609	1.27113	1.3803	1.3352	1.61931	1.24201	1.33461	0	2.59	1	2	579	64.1533	4.729
D3YZ20	DNA-directed RNA polymerase II subunit RPB11 OS=Mus musculus GN=Polr2j PE=2 SV=1 - [D3YZ20_MOUSE]	28.83	4	3	3	15	1.05947	1.0094	1.10741	0.980358	1.03811	0.924583	0.993762	0.869438	1.07898	0.944451	0.977754	0.847071	0.925441	0.848592	0.933855	0.762413	24.9759	28.83	5	15	111	12.5766	6.771
O35492	Dual specificity protein kinase CLK3 OS=Mus musculus GN=Clk3 PE=1 SV=2 - [CLK3_MOUSE]	3.29	1	2	2	6	1.05945	1.07548	1.22081	1.05856	1.15572	1.04049	0.977868	1.15472	1.00646	0.993006	0.909809	0.889046	0.920304	1.04572	0.997729	0.912089	12.9423	3.29	3	6	638	73.7513	9.93506
Q9CXW3	Calcyclin-binding protein OS=Mus musculus GN=Cacybp PE=1 SV=1 - [CYBP_MOUSE]	34.5	1	10	10	54	1.05943	1.15969	1.12989	1.22664	1.05124	1.1264	1.13122	1.15886	1.01155	1.09324	1.06078	1.07875	1.04794	1.12929	1.12542	1.09768	118.032	34.5	16	54	229	26.4938	7.86963
P97478	Ubiquinone biosynthesis protein COQ7 homolog OS=Mus musculus GN=Coq7 PE=2 SV=3 - [COQ7_MOUSE]	24.42	2	5	5	17	1.05931	1.1715	1.22403	1.04822	0.933562	1.07199	1.20619	0.976516	1.05405	1.13446	1.3062	1.03481	0.96214	1.00894	1.0406	0.859197	38.7795	24.42	7	17	217	24.0263	7.1665
Q80ZP8	Armet protein OS=Mus musculus GN=Manf PE=2 SV=1 - [Q80ZP8_MOUSE]	49.7	7	11	12	73	1.0593	1.06265	1.04574	1.03964	1.04555	0.997408	1.00496	1.01006	0.957191	1.00025	1.00787	0.993454	0.963217	1.03751	0.907096	1.07949	163.062	49.7	20	73	165	18.9998	8.1333
Q8BGX2	Uncharacterized protein C19orf52 homolog OS=Mus musculus PE=2 SV=1 - [CS052_MOUSE]	9.4	1	2	2	4	1.05926	1.15858	1.41623	1.36591	1.11187	1.20524	1.47502	1.42052	0.524495	0.69181	0.843251	0.81845	0.639154	0.840042	1.02937	0.98867	10.3186	9.4	3	4	266	29.397	6.72705
Q8BX09-2	Isoform 2 of Retinoblastoma-binding protein 5 OS=Mus musculus GN=Rbbp5 - [RBBP5_MOUSE]	18.23	2	6	6	29	1.05924	0.971102	1.16002	0.985373	0.903906	0.895236	1.00466	0.900823	0.869738	0.834808	0.932297	0.865719	0.923659	0.906516	1.00679	1.03704	78.989	18.23	10	29	373	40.7384	4.83057
Q9CWG8-2	Isoform 2 of NADH dehydrogenase [ubiquinone] complex I, assembly factor 7 OS=Mus musculus GN=Ndufaf7 - [NDUF7_MOUSE]	9.66	2	3	3	15	1.05919	1.16209	1.07009	1.06224	0.784418	0.88791	0.938718	0.868094	0.89591	0.94877	0.939757	0.922433	0.753356	0.827356	0.834079	0.778774	52.5647	9.66	5	15	383	42.4979	6.99072
Q91YJ2	Sorting nexin-4 OS=Mus musculus GN=Snx4 PE=2 SV=1 - [SNX4_MOUSE]	41.56	1	23	23	125	1.05914	1.10881	1.06132	1.06028	1.10568	1.13136	1.09079	1.08827	1.04882	1.08867	1.01928	1.06874	0.954183	0.998901	0.954027	0.980086	325.564	41.56	40	125	450	51.7451	5.79541
Q8BML9	Glutaminyl-tRNA synthetase OS=Mus musculus GN=Qars PE=2 SV=1 - [Q8BML9_MOUSE]	40	4	29	29	119	1.05911	1.03754	1.01127	0.973792	1.04655	1.046	0.990774	1.00324	0.944937	0.947063	0.91782	0.93123	1.00285	0.989659	0.964006	0.949219	328.038	40	49	119	775	87.6209	7.31299
Q3TLS3	GDP-D-glucose phosphorylase 1 OS=Mus musculus GN=Gdpgp1 PE=2 SV=2 - [GDPP1_MOUSE]	19.17	1	7	7	17	1.05904	1.09655	1.01136	1.04718	1.00484	1.08408	0.978958	1.00576	0.987954	1.01746	0.95566	0.954877	1.05067	1.09731	1.07071	0.976218	39.9243	19.17	12	17	386	42.4882	6.18896
Q91WT4	DnaJ homolog subfamily C member 17 OS=Mus musculus GN=Dnajc17 PE=2 SV=2 - [DJC17_MOUSE]	18.81	8	4	5	12	1.05902	0.862686	0.97186	1.00466	0.948871	0.771622	0.849747	0.916679	0.950366	0.884737	0.947026	1.10247	1.06622	0.879832	1.01386	1.04373	25.9595	18.81	8	12	303	34.444	8.57275
Q8CGA3	Large neutral amino acids transporter small subunit 4 OS=Mus musculus GN=Slc43a2 PE=1 SV=1 - [LAT4_MOUSE]	7.04	1	4	4	5	1.05902	1.01602	1.1274	0.963916	0.933434	0.836799	0.955724	0.939858	0.952669	0.992846	1.19392	1.04914	0.916549	0.966859	1.16885	1.01803	11.7759	7.04	4	5	568	62.3892	7.92822
Q9JI44	DNA methyltransferase 1-associated protein 1 OS=Mus musculus GN=Dmap1 PE=1 SV=1 - [DMAP1_MOUSE]	13.89	2	6	6	17	1.05898	0.973675	0.899104	0.924444	1.00868	0.96488	0.915858	0.914595	1.03609	1.13642	0.956949	1.0733	1.0244	1.18574	0.914578	0.980822	34.8803	13.89	10	17	468	53.0969	9.49561
Q8VHE0	Translocation protein SEC63 homolog OS=Mus musculus GN=Sec63 PE=1 SV=4 - [SEC63_MOUSE]	20.66	1	14	14	66	1.05897	1.10658	1.18664	1.15041	1.00275	1.03702	1.09119	1.03538	0.939415	0.944408	0.987932	0.997751	0.992183	0.904087	1.03925	0.985695	168.925	20.66	22	66	760	87.8146	5.37646
Q3UTJ2	Sorbin and SH3 domain-containing protein 2 OS=Mus musculus GN=Sorbs2 PE=1 SV=2 - [SRBS2_MOUSE]	4.83	21	2	3	3	1.05887	1.02114	0.966379	0.814781	0.971401	0.934166	0.885117	0.745175	1.34836	1.29267	1.21987	1.03503	0.833774	0.796487	0.755621	0.634439	2.29985	4.83	3	3	1180	132.266	8.52881
A2AGE0	Dual-specificity testis-specific protein kinase 2 OS=Mus musculus GN=Tesk2 PE=2 SV=1 - [A2AGE0_MOUSE]	7.84	1	1	2	2	1.05874	1.57038	0.442585	0.299254	5.08117	7.51558	2.12064	1.43177	3.01633	4.44766	1.24993	0.850502	1.03056	1.51418	0.427791	0.288049	5.1949	7.84	2	2	319	35.6813	9.21729
D3Z5K6	Mitochondrial import inner membrane translocase subunit TIM14 OS=Mus musculus GN=Dnajc19 PE=2 SV=1 - [D3Z5K6_MOUSE]	42.73	6	5	5	22	1.05869	1.23034	1.0573	1.333	1.17706	1.25795	1.35032	1.49734	0.897965	1.00957	1.23958	1.18444	0.941273	1.05176	1.15799	1.14839	58.5999	42.73	9	22	110	12.1834	10.0962
Q9CR56	NF-kappa-B inhibitor-interacting Ras-like protein 2 OS=Mus musculus GN=Nkiras2 PE=2 SV=1 - [KBRS2_MOUSE]	31.41	2	9	9	37	1.05868	0.895665	0.961816	0.918874	0.983804	0.99001	0.959248	1.00859	0.978627	1.03718	1.02686	0.978788	1.08523	1.078	1.13195	1.01863	93.0232	31.41	15	37	191	21.481	8.04541
Q99LI2	Chloride channel CLIC-like protein 1 OS=Mus musculus GN=Clcc1 PE=1 SV=1 - [CLCC1_MOUSE]	22.63	2	10	10	33	1.05866	1.06235	1.20053	1.07841	0.95327	0.939366	1.05357	0.933563	0.925636	0.891155	1.00284	0.892212	0.900917	0.87434	0.944843	0.812859	79.9596	22.63	16	33	539	60.5822	5.68115
Q60649	Caseinolytic peptidase B protein homolog OS=Mus musculus GN=Clpb PE=1 SV=1 - [CLPB_MOUSE]	22.3	5	11	11	49	1.05855	1.21914	0.991175	1.05775	1.05819	1.16587	0.954485	0.914676	1.25117	1.30895	1.16154	1.10275	1.22446	1.33607	1.05852	1.07992	157.454	22.3	19	49	677	75.9563	8.51416
P09103	Protein disulfide-isomerase OS=Mus musculus GN=P4hb PE=1 SV=2 - [PDIA1_MOUSE]	72.1	2	53	56	795	1.05851	1.02955	1.00175	1.06208	1.07365	1.03232	0.991792	1.03772	1.09003	1.03904	1.00652	1.04338	1.11457	1.09879	1.07648	1.10935	2325.58	72.1	91	795	509	57.0228	4.88135
Q8VDD8	WAS protein family homolog 1 OS=Mus musculus GN=Wash1 PE=2 SV=1 - [WASH1_MOUSE]	29.47	1	11	11	47	1.05849	1.04388	1.12743	1.09085	0.935786	0.917283	1.05479	1.03615	0.955104	0.939285	1.05503	1.2104	1.18785	1.13362	1.32368	1.25808	140.6	29.47	17	47	475	51.6266	5.43994
D3Z1W6	Protein polybromo-1 OS=Mus musculus GN=Pbrm1 PE=2 SV=1 - [D3Z1W6_MOUSE]	14.22	13	27	27	77	1.05847	1.01906	0.948454	0.986142	1.03118	1.04019	0.972279	0.973322	1.00845	1.04176	1.02404	1.004	0.983516	0.987491	0.984982	0.975189	175.351	14.22	41	77	1582	180.969	6.94678
O35744	Chitinase-3-like protein 3 OS=Mus musculus GN=Chi3l3 PE=1 SV=2 - [CH3L3_MOUSE]	55.78	2	13	21	306	1.05845	1.02928	0.906439	0.789152	0.935142	0.817875	0.753253	0.665543	0.927172	0.936608	0.763863	0.699081	1.14052	1.01234	0.892877	0.854966	876.349	55.78	35	306	398	44.4301	5.69385
Q570Y9-2	Isoform 2 of DEP domain-containing mTOR-interacting protein OS=Mus musculus GN=Deptor - [DPTOR_MOUSE]	12.59	4	4	4	12	1.05831	0.938859	0.925161	0.913625	0.950507	0.903485	0.948034	0.930493	0.972903	0.86429	0.900047	0.903015	0.876231	0.855869	0.824516	0.862801	37.813	12.59	6	12	397	45.204	8.646
Q6ZWY6	Ubiquitin-conjugating enzyme E2 D2B OS=Mus musculus GN=Ube2d2b PE=2 SV=1 - [U2D2B_MOUSE]	19.73	1	1	2	16	1.0582	1.12388	1.47758	1.10937	0.628708	0.831895	0.851543	0.725538	1.13851	1.19133	1.68606	1.27394	1.01118	0.932553	1.22904	0.918937	24.9398	19.73	3	16	147	16.6483	5.85889
Q8C079-3	Isoform 3 of Striatin-interacting protein 1 OS=Mus musculus GN=Strip1 - [STRP1_MOUSE]	14.17	5	8	10	30	1.05816	0.977755	1.09496	1.24023	1.03583	1.00142	1.02437	1.22078	0.889575	0.892758	0.968239	0.964505	1.14144	1.09719	1.11763	1.16147	64.2794	14.17	17	30	762	86.83	5.65576
Q9CZX8	40S ribosomal protein S19 OS=Mus musculus GN=Rps19 PE=1 SV=3 - [RS19_MOUSE]	66.9	5	16	16	143	1.05798	1.03008	1.00588	1.08231	1.10348	1.03417	1.00706	1.13662	1.06533	1.05532	1.01544	1.05347	0.936939	0.919475	0.89652	0.986651	314.831	66.9	28	143	145	16.0756	10.4038
P17751	Triosephosphate isomerase OS=Mus musculus GN=Tpi1 PE=1 SV=4 - [TPIS_MOUSE]	65.89	2	19	19	530	1.05797	1.11286	1.04664	1.08547	1.11727	1.15889	1.10562	1.11254	1.1338	1.19794	1.14856	1.15679	1.18274	1.29289	1.19904	1.21358	1599.23	65.89	37	530	299	32.1713	5.74463
P63276	40S ribosomal protein S17 OS=Mus musculus GN=Rps17 PE=1 SV=2 - [RS17_MOUSE]	74.07	1	11	11	49	1.05794	1.02363	1.16229	1.09201	1.01048	0.996165	1.06723	1.04919	0.943673	0.995684	1.07146	0.931737	0.791755	0.872995	0.8963	0.945957	122.342	74.07	17	49	135	15.5144	9.84717
Q9CQL6	39S ribosomal protein L35, mitochondrial OS=Mus musculus GN=Mrpl35 PE=2 SV=1 - [RM35_MOUSE]	13.83	1	3	3	6	1.05789	1.04508	1.00961	1.04637	1.05683	1.28297	1.08073	1.15214	1.00292	1.33412	1.00778	1.0535	0.893508	1.16936	1.00747	1.10986	19.446	13.83	4	6	188	21.4876	11.4731
L7N202	Uncharacterized protein OS=Mus musculus GN=Gm16477 PE=4 SV=1 - [L7N202_MOUSE]	49.25	12	20	21	196	1.05782	0.975924	1.02585	0.993478	1.02061	0.953005	0.965587	1.01301	1.07356	0.994127	0.99436	1.00291	1.04815	1.01745	0.986114	1.03448	425.427	49.25	39	196	266	29.9459	10.5649
G3X8V8	Receptor-interacting serine-threonine kinase 3, isoform CRA_b OS=Mus musculus GN=Ripk3 PE=4 SV=1 - [G3X8V8_MOUSE]	37.45	3	13	13	62	1.0578	1.09168	1.12134	1.05101	0.993922	1.00925	1.0896	0.97689	0.966142	0.990604	1.01655	0.929356	0.863966	1.01027	0.964073	0.903601	185.282	37.45	21	62	486	53.2889	7.53271
P06869	Urokinase-type plasminogen activator OS=Mus musculus GN=Plau PE=1 SV=1 - [UROK_MOUSE]	8.78	1	3	3	30	1.05763	1.10753	1.07335	1.18573	0.943964	0.949649	0.962304	0.997432	0.94379	0.970077	0.957563	1.03505	0.931428	0.956231	0.998424	1.01501	75.3349	8.78	6	30	433	48.2364	8.1626
G3UXI8	Leucine-rich repeat-containing G-protein-coupled receptor 5 OS=Mus musculus GN=Lgr5 PE=2 SV=1 - [G3UXI8_MOUSE]	3.83	3	2	3	4	1.05758	1.12392	0.99343	1.04161	1.28712	1.36402	1.20708	1.26377	1.04287	1.10177	0.971077	1.02463	1.06923	1.12559	0.997345	1.04137	8.96649	3.83	3	4	835	91.6684	6.53662
Q91YL3	Uridine-cytidine kinase-like 1 OS=Mus musculus GN=Uckl1 PE=1 SV=1 - [UCKL1_MOUSE]	22.26	5	10	11	72	1.05741	1.12974	1.07672	0.975966	1.06707	1.08932	1.00415	0.992485	0.952187	1.07354	1.00384	0.957324	1.01279	1.00097	0.943209	0.900789	207.88	22.26	18	72	548	60.8033	7.15186
D3YXU8	Hyaluronidase-1 OS=Mus musculus GN=Hyal1 PE=2 SV=1 - [D3YXU8_MOUSE]	6.94	3	2	2	5	1.05736	1.22933	1.00868	1.2497	1.24328	1.16771	1.08228	1.23541	0.977052	1.00145	0.666622	0.831154	0.928053	1.08891	1.01791	1.00251	12.5834	6.94	3	5	432	48.9942	6.72705
Q921Q3-2	Isoform 2 of Chitobiosyldiphosphodolichol beta-mannosyltransferase OS=Mus musculus GN=Alg1 - [ALG1_MOUSE]	5.7	2	2	2	8	1.05732	0.898349	0.983352	0.994639	1.25133	1.07655	1.18267	1.13591	1.05829	0.837415	0.935119	0.96195	1.03068	0.88332	0.971615	0.989079	18.9568	5.7	4	8	456	51.4112	8.20654
Q921C1	Gap junction gamma-3 protein OS=Mus musculus GN=Gjc3 PE=2 SV=2 - [CXG3_MOUSE]	4.09	1	1	1	1	1.05725	1.16663	1.69708	1.08538	0.958452	1.05465	1.536	0.980923	1.03126	1.13125	1.64093	1.05613	1.03672	1.13319	1.65248	1.05247	0	4.09	1	1	269	30.2727	8.36768
Q6RHR9	Membrane-associated guanylate kinase, WW and PDZ domain-containing protein 1 OS=Mus musculus GN=Magi1 PE=1 SV=1 - [MAGI1_MOUSE]	7.61	4	5	6	15	1.05721	0.980112	0.972715	1.24932	1.13337	1.04778	0.943732	1.11183	1.15781	1.01846	1.05696	1.25952	1.04884	0.963188	0.964869	1.25737	8.96169	7.61	7	15	1471	161.876	7.35693
Q9Z2M6	Ubiquitin-like protein 3 OS=Mus musculus GN=Ubl3 PE=1 SV=1 - [UBL3_MOUSE]	28.21	1	3	3	13	1.05719	0.979726	1.14885	0.946622	0.847697	0.834022	0.887952	0.785656	0.833603	0.89751	0.989418	0.915656	0.742985	0.816768	0.876855	0.798239	31.0172	28.21	6	13	117	13.1717	6.91748
F8VPZ5	Protein Ercc6 OS=Mus musculus GN=Ercc6 PE=2 SV=1 - [F8VPZ5_MOUSE]	3.44	1	6	6	16	1.05716	1.03054	0.989475	1.07076	1.21533	1.12848	1.09989	1.1495	1.38571	1.34652	1.33772	1.40754	1.36898	1.27991	1.19507	1.3376	36.3238	3.44	9	16	1481	165.855	7.97217
P34884	Macrophage migration inhibitory factor OS=Mus musculus GN=Mif PE=1 SV=2 - [MIF_MOUSE]	18.26	1	2	2	5	1.05714	1.53024	1.2274	1.17424	1.053	1.37469	1.26388	1.08463	0.883921	1.02608	1.17629	1.02155	0.867481	1.07458	1.15641	0.894828	12.1211	18.26	2	5	115	12.4962	7.34229
G3UYZ1	Immunoglobulin superfamily member 8 OS=Mus musculus GN=Igsf8 PE=2 SV=1 - [G3UYZ1_MOUSE]	14.6	3	6	6	25	1.0571	1.3111	1.2946	1.35654	1.05524	1.26975	1.35383	1.28088	1.0273	1.11811	1.20688	1.20565	1.01809	1.20028	1.27894	1.19524	61.3788	14.6	10	25	548	58.0957	7.91357
P38060	Hydroxymethylglutaryl-CoA lyase, mitochondrial OS=Mus musculus GN=Hmgcl PE=1 SV=2 - [HMGCL_MOUSE]	46.77	4	13	13	103	1.05708	1.11275	1.10899	1.13228	1.11326	1.11388	1.12499	1.23111	1.16215	1.15315	1.17355	1.22001	1.20858	1.18193	1.21385	1.27617	288.691	46.77	22	103	325	34.2167	8.41162
Q8BHC4	Dephospho-CoA kinase domain-containing protein OS=Mus musculus GN=Dcakd PE=2 SV=1 - [DCAKD_MOUSE]	29	2	5	5	16	1.05697	1.15056	1.22258	1.20744	1.17036	1.4025	1.58551	1.18085	1.03887	1.08609	1.23953	1.05699	0.833325	0.806357	0.972773	0.79349	43.0262	29	7	16	231	26.4593	9.5835
Q6NXL1	Protein Sec24d OS=Mus musculus GN=Sec24d PE=2 SV=1 - [Q6NXL1_MOUSE]	12.98	1	9	9	46	1.05684	0.986608	0.980226	0.866793	1.05724	0.978414	1.01527	0.940207	1.23118	1.04737	1.12245	0.962967	1.07888	1.02348	1.00752	0.972472	101.933	12.98	14	46	1032	112.603	7.18115
Q2KN98	Cytospin-A OS=Mus musculus GN=Specc1l PE=1 SV=1 - [CYTSA_MOUSE]	6.62	1	6	6	22	1.05683	1.01943	1.03301	0.99304	1.11746	1.00391	1.08438	0.996867	0.951698	0.992507	0.965271	1.02102	1.05738	1.18399	0.984865	1.05087	55.3222	6.62	10	22	1118	124.412	5.75732
Q8BWT1	3-ketoacyl-CoA thiolase, mitochondrial OS=Mus musculus GN=Acaa2 PE=1 SV=3 - [THIM_MOUSE]	65.74	1	26	26	170	1.05666	1.09365	1.15575	1.07633	1.08146	1.05761	1.13844	1.05994	1.07829	1.07691	1.1618	1.12266	1.12156	1.08296	1.12636	1.06296	472.719	65.74	42	170	397	41.8034	8.08936
Q3UDK1-2	Isoform 2 of TRAF-type zinc finger domain-containing protein 1 OS=Mus musculus GN=Trafd1 - [TRAD1_MOUSE]	7.47	2	4	4	11	1.05662	0.793364	1.12555	0.85923	0.831383	0.620395	0.822114	0.658165	1.04806	0.761119	1.02828	0.833588	1.30843	1.00408	1.2715	1.11284	24.4455	7.47	6	11	576	63.8247	5.41455
P19182	Interferon-related developmental regulator 1 OS=Mus musculus GN=Ifrd1 PE=2 SV=2 - [IFRD1_MOUSE]	15.37	8	6	6	28	1.05659	1.18503	1.18037	1.08419	1.25038	1.4132	1.22449	1.15678	1.16862	1.26684	1.2541	1.04869	1.17569	1.31315	1.21335	1.0924	73.2012	15.37	11	28	449	49.9032	7.18115
Q8R3R5	Transmembrane protein 185B OS=Mus musculus GN=Tmem185b PE=2 SV=1 - [T185B_MOUSE]	4.57	3	2	2	6	1.05656	0.911859	1.2587	1.11539	0.83011	0.742984	1.02845	0.889953	1.10208	0.966689	1.30148	1.25884	0.972705	0.857544	1.19622	1.0363	9.45436	4.57	3	6	350	40.6746	7.50342
Q8BWZ3	N-alpha-acetyltransferase 25, NatB auxiliary subunit OS=Mus musculus GN=Naa25 PE=1 SV=1 - [NAA25_MOUSE]	22.12	3	21	21	70	1.05656	1.06515	1.04567	0.98307	1.10189	1.11365	1.0073	1.04279	0.959672	0.995581	0.962353	0.928395	0.991167	1.05184	0.991515	0.944721	145.296	22.12	32	70	972	111.637	6.52197
Q80WQ6	Inactive rhomboid protein 2 OS=Mus musculus GN=Rhbdf2 PE=1 SV=1 - [RHDF2_MOUSE]	2.9	1	3	3	10	1.05656	1.00551	0.988833	1.02689	1.00194	0.98107	1.03065	0.985564	1.12521	1.13065	1.06033	1.14257	1.20837	1.21881	1.09114	1.23236	17.7745	2.9	4	10	827	93.3746	8.76318
P09411	Phosphoglycerate kinase 1 OS=Mus musculus GN=Pgk1 PE=1 SV=4 - [PGK1_MOUSE]	76.02	1	32	39	932	1.05653	1.10308	1.04937	1.08905	1.11073	1.13442	1.09385	1.15351	1.12527	1.16188	1.10706	1.12174	1.19063	1.1876	1.16562	1.23416	2446.18	76.02	67	932	417	44.522	7.89893
Q61462	Cytochrome b-245 light chain OS=Mus musculus GN=Cyba PE=1 SV=3 - [CY24A_MOUSE]	31.25	2	4	4	26	1.05645	0.880253	0.982157	0.98249	1.04972	0.888032	1.03037	1.02181	1.19297	1.10201	1.23939	1.20198	1.15378	1.00242	1.23525	1.07987	37.5965	31.25	7	26	192	20.735	9.23193
Q8BLA8	Transient receptor potential cation channel subfamily A member 1 OS=Mus musculus GN=Trpa1 PE=1 SV=1 - [TRPA1_MOUSE]	1.33	1	1	1	1	1.05632	1.23839	0.997311	1.05935	1.05727	1.23604	0.996596	1.05704	1.1263	1.31266	1.05411	1.12679	0.926338	1.07577	0.868472	0.918664	2.33142	1.33	1	1	1125	128.383	7.31299
P14211	Calreticulin OS=Mus musculus GN=Calr PE=1 SV=1 - [CALR_MOUSE]	66.35	1	28	28	562	1.05631	1.06771	1.10549	1.08179	1.00555	1.02143	1.04859	1.02621	0.96219	0.992197	1.02154	0.969906	0.976857	1.00228	1.01614	1.00883	1304.08	66.35	45	562	416	47.9649	4.48779
Q3URE1	Acyl-CoA synthetase family member 3, mitochondrial OS=Mus musculus GN=Acsf3 PE=2 SV=2 - [ACSF3_MOUSE]	19.21	2	9	9	30	1.05622	1.15877	1.16629	1.02612	1.08027	1.22395	1.12715	1.07067	1.19382	1.30789	1.18587	1.10321	1.19379	1.20251	1.15185	1.09663	79.806	19.21	14	30	583	65.0357	8.01611
Q8BH99	Cytoplasmic protein NCK1 OS=Mus musculus GN=Nck1 PE=2 SV=1 - [Q8BH99_MOUSE]	25.88	1	1	8	37	1.05616	0.998798	0.969902	0.999611	0.987591	0.931343	0.905468	0.931839	1.10577	1.03957	1.00661	1.04403	1.14513	1.07274	1.04425	1.07177	83.566	25.88	14	37	313	35.5286	5.71924
Q61586	Glycerol-3-phosphate acyltransferase 1, mitochondrial OS=Mus musculus GN=Gpam PE=1 SV=2 - [GPAT1_MOUSE]	3.51	1	2	2	7	1.05612	1.14961	1.25367	1.08615	0.746595	0.764262	0.747424	0.721074	0.992163	1.01939	1.2452	1.03481	1.00546	0.968981	1.18688	0.983746	16.8989	3.51	2	7	827	93.6453	7.84033
Q9WUM5	Succinyl-CoA ligase [ADP/GDP-forming] subunit alpha, mitochondrial OS=Mus musculus GN=Suclg1 PE=1 SV=4 - [SUCA_MOUSE]	28.03	1	12	12	78	1.05605	1.01586	1.11394	1.06142	1.06901	1.00413	1.14935	1.02946	1.01377	0.940932	1.02115	1.0174	1.06354	0.977337	1.0697	1.04592	189.084	28.03	19	78	346	36.132	9.39307
Q99PG4	Regulator of G-protein signaling 18 OS=Mus musculus GN=Rgs18 PE=2 SV=1 - [RGS18_MOUSE]	31.49	1	6	6	18	1.05605	0.844971	0.84847	0.729395	1.03678	1.08243	0.819943	1.01318	1.20756	1.2461	1.01507	1.08719	1.15625	1.01067	0.918486	0.946682	44.9885	31.49	9	18	235	27.5931	8.48486
Q8CFQ9	Fusion, derived from t(1216) malignant liposarcoma (Human) OS=Mus musculus GN=Fus PE=2 SV=1 - [Q8CFQ9_MOUSE]	22.05	5	10	14	177	1.05603	0.976688	0.899132	0.899803	1.02329	0.945167	0.894681	0.819875	1.13898	1.04999	0.978746	0.919421	1.07112	1.03574	0.948236	0.962534	466.33	22.05	23	177	517	52.5705	9.36377
Q9DC16	Endoplasmic reticulum-Golgi intermediate compartment protein 1 OS=Mus musculus GN=Ergic1 PE=1 SV=1 - [ERGI1_MOUSE]	30.69	3	9	9	79	1.05595	1.10093	1.01192	1.00037	1.12394	1.04389	1.11882	1.09812	1.02241	1.05272	1.01864	0.965282	1.00261	0.987432	1.01058	1.0029	244.666	30.69	15	79	290	32.5415	7.06396
O08749	Dihydrolipoyl dehydrogenase, mitochondrial OS=Mus musculus GN=Dld PE=1 SV=2 - [DLDH_MOUSE]	41.45	1	21	21	171	1.05593	1.05766	1.14504	1.14303	1.02568	1.06574	1.11587	1.12367	0.948523	1.01517	1.07281	1.07184	1.00734	1.0042	1.10997	1.09851	417.77	41.45	34	171	509	54.2382	7.89893
Q9ESX5	H/ACA ribonucleoprotein complex subunit 4 OS=Mus musculus GN=Dkc1 PE=1 SV=4 - [DKC1_MOUSE]	24.75	5	10	10	41	1.05593	1.11198	0.967973	0.985982	1.10959	1.1288	1.06039	1.07082	1.09836	1.06027	1.0409	1.05695	1.09226	1.13322	1.01678	1.05022	84.2669	24.75	16	41	509	57.3653	9.27588
A2ASX1	Growth factor receptor-bound protein 14 (Fragment) OS=Mus musculus GN=Grb14 PE=2 SV=1 - [A2ASX1_MOUSE]	4.07	2	1	1	2	1.0559	0.961692	1.17888	1.06448	1.11539	1.01303	1.24328	1.12099	0.95514	0.872228	0.872784	0.850962	0.805778	0.726967	0.893328	0.803287	4.2569	4.07	1	2	221	25.613	8.6167
Q61285	ATP-binding cassette sub-family D member 2 OS=Mus musculus GN=Abcd2 PE=1 SV=1 - [ABCD2_MOUSE]	7.56	1	4	5	14	1.05583	1.05516	1.09295	0.802339	0.970736	0.944742	0.947802	0.707685	1.01316	1.07487	1.08978	0.841589	0.89583	0.823585	0.924722	0.643524	34.1563	7.56	7	14	741	83.4297	9.08545
Q9CQF9	Prenylcysteine oxidase OS=Mus musculus GN=Pcyox1 PE=1 SV=1 - [PCYOX_MOUSE]	40.79	3	15	15	76	1.0558	1.02797	1.11612	1.07389	0.996873	1.02576	1.03268	1.03191	0.859857	0.926275	0.950668	0.896511	0.869821	0.902639	0.9598	0.946285	219.086	40.79	22	76	505	56.4587	6.91748
Q6PGB6-3	Isoform 3 of N-alpha-acetyltransferase 50 OS=Mus musculus GN=Naa50 - [NAA50_MOUSE]	50.39	5	10	10	58	1.05576	1.07859	1.16616	1.13531	0.99676	0.927888	1.04037	0.956041	1.0655	0.968422	1.09189	1.00454	1.03129	0.918316	1.07161	1.04043	146.771	50.39	18	58	129	14.8928	8.55811
Q80YD1	ATP-dependent RNA helicase SUPV3L1, mitochondrial OS=Mus musculus GN=Supv3l1 PE=2 SV=1 - [SUV3_MOUSE]	13.86	2	9	9	25	1.05573	1.01706	0.969646	1.0338	1.02918	0.97275	0.953644	0.954492	1.07186	1.01852	0.980041	1.02806	1.06874	1.01931	1.04883	1.01358	63.4789	13.86	14	25	779	86.9501	7.84033
P25444	40S ribosomal protein S2 OS=Mus musculus GN=Rps2 PE=1 SV=3 - [RS2_MOUSE]	60.75	12	7	21	171	1.05573	1.05379	1.03247	1.18886	1.06364	1.02286	0.987386	1.1743	0.878081	0.849038	0.815155	0.953511	0.977052	0.949969	0.962863	1.13938	480.473	60.75	34	171	293	31.2117	10.2427
Q9JKF7	39S ribosomal protein L39, mitochondrial OS=Mus musculus GN=Mrpl39 PE=2 SV=4 - [RM39_MOUSE]	33.63	1	10	10	41	1.05572	1.07766	1.10883	1.06378	1.08041	1.09659	1.10694	1.03338	0.959981	0.944637	0.978779	0.905303	1.01922	1.01592	1.03157	0.945886	97.4687	33.63	18	41	336	38.5247	7.94287
Q91WF7	Polyphosphoinositide phosphatase OS=Mus musculus GN=Fig4 PE=1 SV=1 - [FIG4_MOUSE]	11.47	1	11	11	45	1.05572	1.05965	0.951108	1.03043	1.02045	1.01937	0.917111	0.938935	0.999385	1.0385	0.973016	0.936949	1.03103	1.0603	1.02788	0.970269	111.915	11.47	18	45	907	103.381	6.97607
E9PV41	Protein diaphanous homolog 1 OS=Mus musculus GN=Diap1 PE=2 SV=1 - [E9PV41_MOUSE]	43.12	6	58	59	302	1.05568	1.06439	1.0764	1.06945	1.03067	1.0345	0.998142	1.02043	1.00705	0.972419	0.987469	1.01911	1.0092	0.981599	0.993055	1.00731	726.015	43.12	89	302	1264	140.312	5.57959
Q8K2Q7	BRO1 domain-containing protein BROX OS=Mus musculus GN=Brox PE=2 SV=1 - [BROX_MOUSE]	34.06	3	14	14	61	1.0556	0.998191	1.03042	1.02829	1.04473	0.905714	0.989908	1.03044	1.02853	0.962885	1.00524	0.968392	1.06592	0.923406	0.988937	0.933575	158.149	34.06	21	61	411	46.1725	7.69385
Q9CZA5	Zinc finger CCHC domain-containing protein 12 OS=Mus musculus GN=Zcchc12 PE=1 SV=1 - [ZCH12_MOUSE]	2.99	1	1	1	1	1.05558	1.2434	1.52608	1.06603	1.35435	1.59088	1.95486	1.36356	1.05276	1.23279	1.50874	1.06062	0.799387	0.932754	1.14761	0.798328	2.24155	2.99	1	1	402	45.0787	5.38916
Q9Z2W1	Serine/threonine-protein kinase 25 OS=Mus musculus GN=Stk25 PE=1 SV=2 - [STK25_MOUSE]	22.54	2	5	10	64	1.05557	0.993962	1.01252	1.039	1.16619	1.01536	1.04732	1.06814	1.15373	1.08584	1.04132	1.04513	1.1771	0.975762	0.981833	1.11654	177.121	22.54	18	64	426	48.1278	6.81494
P61222	ATP-binding cassette sub-family E member 1 OS=Mus musculus GN=Abce1 PE=2 SV=1 - [ABCE1_MOUSE]	29.38	1	17	17	79	1.05541	0.987802	0.972216	1.08289	1.04505	1.00226	1.01462	1.07763	0.993808	0.901184	0.952433	0.953441	1.00995	0.933975	0.9994	1.03224	187.131	29.38	27	79	599	67.271	8.33838
Q8R216	NAD-dependent protein deacetylase sirtuin-4 OS=Mus musculus GN=Sirt4 PE=1 SV=3 - [SIR4_MOUSE]	3	1	1	1	1	1.0554	1.27711	1.23408	1.28779	0.871512	1.05164	1.01741	1.06014	0.882958	1.06216	1.02345	1.07477	0.959467	1.15009	1.11406	1.15772	2.84552	3	1	1	333	37.5013	8.95361
Q9WTM5	RuvB-like 2 OS=Mus musculus GN=Ruvbl2 PE=2 SV=3 - [RUVB2_MOUSE]	42.12	2	21	21	96	1.05539	1.03061	1.00445	0.978929	1.02438	0.996615	1.03764	0.936948	1.08784	1.08659	1.06473	1.00033	0.988161	1.0185	0.945088	0.928899	266.505	42.12	35	96	463	51.0805	5.64307
F6V0H0	Protein Pagr1b (Fragment) OS=Mus musculus GN=Pagr1b PE=4 SV=1 - [F6V0H0_MOUSE]	7.41	2	1	1	1	1.05537	0.895917	0.988231	0.909497	0.902398	0.763915	0.843625	0.775276	1.07908	0.91066	1.00163	0.927681	1.18504	0.996516	1.10189	1.00988	0	7.41	1	1	108	12.5162	5.65576
P62774	Myotrophin OS=Mus musculus GN=Mtpn PE=1 SV=2 - [MTPN_MOUSE]	72.03	1	9	9	81	1.05536	0.915578	0.963209	1.07527	1.02966	0.872117	0.868765	0.91877	0.994696	0.972672	0.880372	0.903651	1.08456	0.963177	0.962673	1.07644	230.627	72.03	12	81	118	12.8526	5.51611
E9Q0X7	Lysyl oxidase homolog 3 OS=Mus musculus GN=Loxl3 PE=2 SV=1 - [E9Q0X7_MOUSE]	7.84	2	3	3	9	1.05535	0.982492	1.11284	0.980479	1.08886	1.20857	1.08522	1.09722	1.11566	1.28709	1.11383	1.22776	1.21759	1.12285	1.08988	1.14346	26.089	7.84	6	9	472	52.3514	7.12256
Q9D2V7	Coronin-7 OS=Mus musculus GN=Coro7 PE=2 SV=2 - [CORO7_MOUSE]	39.37	3	31	31	193	1.05533	0.95477	0.931897	0.911646	1.0524	0.905816	0.912209	0.933566	1.18421	0.989977	1.0108	0.993067	1.19788	1.04906	1.04525	1.02069	547.776	39.37	48	193	922	100.749	5.77002
Q8K4P8-2	Isoform 2 of E3 ubiquitin-protein ligase HECW1 OS=Mus musculus GN=Hecw1 - [HECW1_MOUSE]	1.13	4	2	2	3	1.05531	1.51148	1.32435	0.969356	0.740191	1.05718	0.92739	0.677807	1.16702	1.66164	1.45178	1.06937	1.04661	1.48489	1.30424	0.950669	6.37478	1.13	2	3	1590	177.874	5.37646
D6RHS0	Protein 6430550D23Rik OS=Mus musculus GN=6430550D23Rik PE=2 SV=1 - [D6RHS0_MOUSE]	11.65	2	1	1	1	1.0553	0.880305	0.25455	0.159662	15.2483	12.6841	3.6721	2.2999	7.4792	6.20228	1.78835	1.12883	1.51741	1.25386	0.363456	0.227025	2.25741	11.65	1	1	103	11.5505	7.97217
O35900	U6 snRNA-associated Sm-like protein LSm2 OS=Mus musculus GN=Lsm2 PE=2 SV=1 - [LSM2_MOUSE]	29.47	3	4	4	26	1.05528	0.986868	0.886496	0.96767	1.09532	0.975604	0.95955	0.890123	1.20676	0.991825	0.954478	1.04139	1.30716	1.1287	1.06391	1.04875	58.2232	29.47	7	26	95	10.8276	6.52197
Q9CW46	Ribonucleoprotein PTB-binding 1 OS=Mus musculus GN=Raver1 PE=1 SV=2 - [RAVR1_MOUSE]	14.3	2	7	7	20	1.05527	0.590681	1.01217	0.911185	1.04125	0.702203	0.938245	0.972603	1.17232	0.773662	1.1511	0.907879	2.10641	1.15683	2.55539	1.35992	40.9431	14.3	10	20	748	79.3328	8.71924
Q8BRH4	Histone-lysine N-methyltransferase 2C OS=Mus musculus GN=Kmt2c PE=2 SV=2 - [KMT2C_MOUSE]	1.61	7	7	7	15	1.05527	0.937838	0.915517	0.986477	1.07663	0.969565	0.957057	0.857686	1.33119	1.19502	1.28362	1.27096	1.25039	1.10481	1.30598	1.16722	18.9058	1.61	8	15	4903	539.846	6.55127
O35219-2	Isoform 2 of Potassium voltage-gated channel subfamily H member 2 OS=Mus musculus GN=Kcnh2 - [KCNH2_MOUSE]	2.63	4	2	2	3	1.05503	0.939198	0.4616	0.672498	2.14743	1.33625	0.938034	1.21943	1.36934	1.15785	0.593898	0.769702	1.68115	1.39287	0.730395	0.921144	7.75808	2.63	2	3	1103	120.119	7.6499
F6XQY1	Leucine-rich repeat-containing protein 16A (Fragment) OS=Mus musculus GN=Lrrc16a PE=4 SV=1 - [F6XQY1_MOUSE]	11.56	1	2	2	2	1.05499	0.666906	0.250425	0.470796	12.5541	7.91378	1.02683	5.58508	2.25097	1.41457	0.553627	1.00208	0.709951	0.444564	0.167343	0.313297	4.77938	11.56	2	2	173	19.1091	10.7114
Q8R307	Vacuolar protein sorting-associated protein 18 homolog OS=Mus musculus GN=Vps18 PE=1 SV=2 - [VPS18_MOUSE]	26.21	1	26	26	89	1.05493	1.05678	1.07197	1.09757	1.00476	1.00465	1.05423	1.00552	0.955219	0.922584	1.0735	0.944691	0.945224	0.839215	0.920922	0.929854	234.378	26.21	44	89	973	110.149	6.0874
Q9CZJ1	Probable U3 small nucleolar RNA-associated protein 11 OS=Mus musculus GN=Utp11l PE=2 SV=1 - [UTP11_MOUSE]	13.04	1	2	3	19	1.05491	0.900904	0.906836	0.858473	0.970532	0.857575	0.879624	0.748387	0.937948	0.884485	0.880126	0.895462	1.11443	1.02397	0.943381	0.896865	49.0729	13.04	5	19	253	30.5317	10.2573
D3Z4I0	Protein Pigg OS=Mus musculus GN=Pigg PE=2 SV=1 - [D3Z4I0_MOUSE]	10.87	3	8	8	35	1.0549	1.14331	1.05578	1.13029	1.00775	1.01957	0.970325	1.03257	1.03881	1.10583	0.964525	1.03999	0.917021	1.02421	0.89228	0.963324	94.3598	10.87	13	35	975	107.618	7.82568
E9QQ96	Obscurin OS=Mus musculus GN=Obscn PE=2 SV=2 - [E9QQ96_MOUSE]	2.45	8	8	9	10	1.05485	1.0667	1.08483	1.06284	1.03908	1.00109	0.902598	0.805017	0.824773	0.895532	0.926642	0.919576	0.950204	0.997608	0.907203	0.873216	18.4	2.45	10	10	7496	815.129	5.78271
Q9DCS9	NADH dehydrogenase [ubiquinone] 1 beta subcomplex subunit 10 OS=Mus musculus GN=Ndufb10 PE=1 SV=3 - [NDUBA_MOUSE]	38.07	2	6	6	22	1.05483	1.13338	1.36433	1.30656	1.12057	1.1109	1.36051	1.30542	0.866753	0.938145	1.15009	1.08081	0.831184	0.856714	1.07064	1.00516	72.6861	38.07	9	22	176	21.0104	8.03076
P61290	Proteasome activator complex subunit 3 OS=Mus musculus GN=Psme3 PE=1 SV=1 - [PSME3_MOUSE]	44.09	3	10	10	37	1.05478	1.1856	1.2013	1.11441	0.989446	1.022	1.09766	1.00482	0.975149	0.98043	1.01992	0.887283	0.91185	1.00059	1.03346	0.966394	93.0496	44.09	17	37	254	29.4876	5.94775
B1ATQ4	WD repeat-containing and planar cell polarity effector protein fritz homolog (Fragment) OS=Mus musculus GN=Wdpcp PE=2 SV=1 - [B1ATQ4_MOUSE]	17.53	2	1	1	1	1.05474	0.949947	0.937194	1.46327	0.957162	0.85965	0.849113	1.3238	0.906958	0.812043	0.798859	1.2552	1.09372	0.975774	0.965032	1.50047	0	17.53	1	1	97	11.5138	7.88428
Q9QXK3	Coatomer subunit gamma-2 OS=Mus musculus GN=Copg2 PE=2 SV=1 - [COPG2_MOUSE]	22.04	6	14	16	65	1.05474	1.07201	0.992923	1.06155	1.03883	1.0358	1.0372	1.06005	0.916155	0.927817	0.885188	0.987721	0.957452	1.02041	0.99318	1.03402	154.762	22.04	29	65	871	97.6175	5.79541
Q80UP5	Ankyrin repeat domain-containing protein 13A OS=Mus musculus GN=Ankrd13a PE=1 SV=2 - [AN13A_MOUSE]	22.11	2	10	11	55	1.0546	1.09068	1.06825	0.999718	0.975991	1.02457	1.0011	0.905636	1.08726	1.05049	1.05803	0.965056	0.991261	1.07045	1.00982	0.918884	159.298	22.11	19	55	588	67.1355	5.08447
G3UWS3	Transcription factor SOX-8 OS=Mus musculus GN=Sox8 PE=2 SV=1 - [G3UWS3_MOUSE]	3.62	2	1	1	1	1.05457	1.10818	1.15987	1.06669	1.09351	1.14589	1.20075	1.10267	1.00576	1.05067	1.09655	1.01486	1.04856	1.09148	1.14519	1.04881	1.74184	3.62	1	1	221	23.9658	8.42627
Q8BSK8-2	Isoform Alpha II of Ribosomal protein S6 kinase beta-1 OS=Mus musculus GN=Rps6kb1 - [KS6B1_MOUSE]	12.75	2	6	6	28	1.05456	0.99267	1.23862	0.98602	0.916874	1.05739	0.974971	0.987443	0.9168	0.995861	0.978648	0.954139	0.926906	1.00876	1.01024	0.935127	86.548	12.75	9	28	502	56.1214	6.44287
E9Q8J5	Protein Gm597 OS=Mus musculus GN=Gm597 PE=4 SV=1 - [E9Q8J5_MOUSE]	2.34	1	2	2	2	1.05456	0.963721	0.990534	0.906201	1.12769	1.02767	1.05751	0.966061	1.11155	1.00983	1.03497	0.952862	1.11677	1.01096	1.04163	0.948987	4.2658	2.34	2	2	896	100.037	8.98291
P27612	Phospholipase A-2-activating protein OS=Mus musculus GN=Plaa PE=2 SV=4 - [PLAP_MOUSE]	26.45	2	19	19	111	1.05449	1.04523	1.01909	1.04815	1.05487	1.07701	1.03703	1.08619	0.964896	0.947495	0.926715	0.918408	1.07595	1.01551	1.03278	1.01995	283.922	26.45	33	111	794	87.1656	6.13818
P62962	Profilin-1 OS=Mus musculus GN=Pfn1 PE=1 SV=2 - [PROF1_MOUSE]	75	3	13	13	544	1.05446	1.01685	1.0495	0.959878	1.01697	0.96083	0.971314	0.930195	1.07931	1.05362	1.01952	0.92402	1.08638	1.02697	0.9838	0.983738	1791.83	75	24	544	140	14.9475	8.27979
Q8K0U3	Transmembrane protein 17 OS=Mus musculus GN=Tmem17 PE=1 SV=1 - [TMM17_MOUSE]	6.06	1	1	1	1	1.05442	1.23881	0.793199	0.561918	1.0206	1.19572	0.766516	0.542221	1.17309	1.37013	0.874781	0.623647	0.818648	0.952747	0.611528	0.431419	3.14784	6.06	1	1	198	22.608	6.30322
Q61193	Ral guanine nucleotide dissociation stimulator-like 2 OS=Mus musculus GN=Rgl2 PE=1 SV=2 - [RGL2_MOUSE]	18.77	2	12	12	30	1.05442	1.0302	1.02586	1.11963	0.967833	1.02744	1.00858	1.06048	0.842229	0.807049	0.771836	1.01922	0.769872	0.828999	0.810781	0.948465	61.1116	18.77	20	30	778	83.775	6.72705
E9Q137	Protein Tex264 OS=Mus musculus GN=Tex264 PE=4 SV=1 - [E9Q137_MOUSE]	32.36	2	10	10	52	1.05438	1.08988	1.09387	1.14583	1.05753	1.08771	1.10861	1.16945	0.976893	1.07641	0.982526	1.07242	0.988241	1.08689	1.02157	1.10888	137.594	32.36	16	52	309	33.5689	5.40186
Q99L27	GMP reductase 2 OS=Mus musculus GN=Gmpr2 PE=2 SV=2 - [GMPR2_MOUSE]	35.92	1	8	10	30	1.05434	1.0831	1.11461	1.03306	0.970367	0.960128	0.987343	0.912791	0.978146	0.990491	0.992136	1.00187	1.02092	0.953246	0.979555	0.895577	50.2926	35.92	15	30	348	37.9941	7.44482
G3UYF6	MutS protein homolog 5 OS=Mus musculus GN=Msh5 PE=2 SV=1 - [G3UYF6_MOUSE]	4.21	4	1	2	2	1.05431	0.9362	0.906414	0.945209	1.08438	0.960201	0.930752	0.969169	1.38896	1.2261	1.18371	1.24221	1.32527	1.16571	1.13139	1.17491	5.18699	4.21	2	2	499	56.1121	6.60986
Q9JKS5	Intracellular hyaluronan-binding protein 4 OS=Mus musculus GN=Habp4 PE=2 SV=2 - [HABP4_MOUSE]	2.19	2	1	1	2	1.05427	1.02818	1.02928	1.13068	1.15766	1.12585	1.12839	1.23775	1.10835	1.07456	1.07265	1.1858	1.05093	1.01526	1.01883	1.11456	5.37145	2.19	2	2	411	45.8964	6.84424
Q8VCD0	Kinase insert domain protein receptor OS=Mus musculus GN=Kdr PE=2 SV=1 - [Q8VCD0_MOUSE]	1.64	9	1	2	6	1.05424	1.15731	1.04639	1.15391	0.504493	0.552264	0.499927	0.550488	0.554309	0.60492	0.545388	0.605245	0.488757	0.531483	0.481724	0.529014	7.25907	1.64	3	6	1345	150.366	6.15088
P62852	40S ribosomal protein S25 OS=Mus musculus GN=Rps25 PE=2 SV=1 - [RS25_MOUSE]	58.4	2	13	13	186	1.05423	1.02561	1.10313	1.15392	1.02794	1.00597	1.0618	1.11587	0.928617	0.884866	0.934054	1.0138	0.870468	0.891874	0.903132	0.961339	344.75	58.4	22	186	125	13.7337	10.1108
Q9JHU4	Cytoplasmic dynein 1 heavy chain 1 OS=Mus musculus GN=Dync1h1 PE=1 SV=2 - [DYHC1_MOUSE]	47.27	3	215	219	1363	1.05417	1.06	1.04827	1.0757	1.013	1.00278	1.02456	1.03458	0.929532	0.919278	0.925756	0.951761	0.932056	0.927287	0.926799	0.939454	3780.78	47.27	372	1363	4644	531.71	6.41748
O54774	AP-3 complex subunit delta-1 OS=Mus musculus GN=Ap3d1 PE=1 SV=1 - [AP3D1_MOUSE]	14.6	1	13	13	68	1.05414	0.990305	0.985547	1.02823	1.02524	0.947037	1.00512	1.08007	1.02982	0.947193	0.948299	1.02486	1.02977	0.964788	0.94071	1.07002	169.904	14.6	22	68	1199	134.996	7.37158
Q9QUH0	Glutaredoxin-1 OS=Mus musculus GN=Glrx PE=1 SV=3 - [GLRX1_MOUSE]	46.73	1	5	5	23	1.05414	1.11235	0.991432	0.945696	0.918232	0.919128	0.864697	0.776206	0.969859	1.05147	0.932935	0.70131	0.877706	1.03856	0.913743	0.876378	57.7829	46.73	7	23	107	11.8631	8.36768
E9PV44	ATPase inhibitor, mitochondrial OS=Mus musculus GN=Atpif1 PE=2 SV=1 - [E9PV44_MOUSE]	37.84	2	9	9	65	1.05413	1.02743	1.10947	1.11705	1.01709	1.02304	1.08391	1.09022	1.19556	1.18677	1.22518	1.24251	1.08927	1.1096	1.12631	1.18745	96.7133	37.84	14	65	74	8.78356	9.30518
E9Q5G2	Protein Pcdhb9 OS=Mus musculus GN=Pcdhb9 PE=2 SV=1 - [E9Q5G2_MOUSE]	1.57	2	1	1	1	1.05405	0.925967	0.910758	1.07147	1.1631	1.01891	1.00336	1.17869	1.09077	0.952591	0.934274	1.10612	1.1606	1.00996	0.995804	1.16666	0	1.57	1	1	828	91.2413	4.98291
Q91Z96	BMP-2-inducible protein kinase OS=Mus musculus GN=Bmp2k PE=1 SV=1 - [BMP2K_MOUSE]	16.34	2	13	14	57	1.05405	0.860539	0.841121	0.957873	0.962912	0.848138	0.867525	0.936264	1.03951	0.891541	0.921827	0.954194	1.20956	1.00172	1.06575	1.07189	164.999	16.34	21	57	1138	126.107	6.80029
Q99L48	60S ribosomal export protein NMD3 OS=Mus musculus GN=Nmd3 PE=2 SV=1 - [NMD3_MOUSE]	10.54	3	6	6	18	1.05402	1.07115	1.01952	1.10588	1.02424	1.06536	1.01328	1.0362	0.943698	0.979762	0.907462	0.969262	0.973829	0.974651	0.937132	0.932959	34.0681	10.54	10	18	503	57.574	7.1665
Q3U133	Zinc finger protein 746 OS=Mus musculus GN=Znf746 PE=1 SV=3 - [ZN746_MOUSE]	7.36	2	2	2	5	1.05396	1.01389	1.18371	0.97106	1.14096	1.09451	1.27935	1.04798	1.03178	0.986712	1.14871	0.948322	0.774444	0.737978	0.863699	0.705592	13.3371	7.36	3	5	652	69.7768	6.78564
Q6IRU5-2	Isoform 2 of Clathrin light chain B OS=Mus musculus GN=Cltb - [CLCB_MOUSE]	25.12	4	8	8	53	1.05384	0.959445	0.900931	0.982007	1.09747	1.00912	1.02906	0.970687	1.0925	1.04994	1.08209	1.0357	1.24734	1.13332	1.17482	1.12432	127.84	25.12	15	53	211	23.1602	4.67822
P61750	ADP-ribosylation factor 4 OS=Mus musculus GN=Arf4 PE=2 SV=2 - [ARF4_MOUSE]	61.11	5	4	9	96	1.05377	1.00588	0.991492	1.23672	0.923588	0.886513	0.917065	1.04537	0.83218	0.752243	0.724455	0.821833	0.843134	0.803849	0.779444	0.881247	272.545	61.11	14	96	180	20.3836	7.13721
H3BJ42	Mediator of RNA polymerase II transcription subunit 23 (Fragment) OS=Mus musculus GN=Med23 PE=2 SV=1 - [H3BJ42_MOUSE]	8.55	1	1	2	2	1.05368	0.66197	0.656336	1.16927	1.11385	0.697818	0.692698	1.23224	1.63129	1.01883	1.00728	1.80586	1.35912	0.845816	0.840671	1.49144	0	8.55	2	2	234	26.6949	7.72314
Q9CPV3	39S ribosomal protein L42, mitochondrial OS=Mus musculus GN=Mrpl42 PE=2 SV=1 - [RM42_MOUSE]	20.42	1	3	3	6	1.05368	1.12998	1.3329	1.39104	1.0922	1.1744	1.42386	1.5363	0.986022	1.03062	1.15904	1.22881	0.844036	0.863981	1.04883	1.10336	20.1477	20.42	3	6	142	16.4824	9.18799
Q3TVF4	Geranylgeranyl transferase type-2 subunit beta OS=Mus musculus GN=Rabggtb PE=2 SV=1 - [Q3TVF4_MOUSE]	8.16	2	3	3	16	1.05367	0.902305	1.01755	0.874473	0.922067	0.808104	0.917732	0.855273	1.23177	1.09148	1.46844	1.28291	1.18584	1.03504	1.3651	1.07617	43.627	8.16	5	16	331	36.8602	5.08447
E9QM90	Protein 2310035C23Rik OS=Mus musculus GN=2310035C23Rik PE=2 SV=1 - [E9QM90_MOUSE]	12.84	2	1	12	28	1.05361	0.884174	0.816509	0.779182	1.58295	1.32467	1.22474	1.16704	1.60765	1.34118	1.23501	1.18603	1.16253	0.966378	0.894607	0.850164	56.6762	12.84	17	28	1192	131.792	5.2876
Q8BLR5	PH and SEC7 domain-containing protein 4 OS=Mus musculus GN=Psd4 PE=2 SV=1 - [PSD4_MOUSE]	13.73	1	12	13	46	1.05361	1.06183	1.02314	0.940009	1.0024	1.00246	0.972197	0.851854	1.04786	0.981223	0.961103	0.93488	1.09727	1.04461	1.15471	0.932747	132.732	13.73	20	46	1005	112.663	5.23682
Q9CR16	Peptidyl-prolyl cis-trans isomerase D OS=Mus musculus GN=Ppid PE=1 SV=3 - [PPID_MOUSE]	37.03	1	18	19	98	1.05355	1.1945	1.15444	1.19825	0.962224	1.13683	1.10832	1.13046	0.879671	1.04046	1.00393	1.04138	0.922952	1.03911	1.06026	1.04852	232.108	37.03	36	98	370	40.7167	7.43018
P05201	Aspartate aminotransferase, cytoplasmic OS=Mus musculus GN=Got1 PE=1 SV=3 - [AATC_MOUSE]	46	2	22	22	212	1.05349	1.05889	0.993517	0.999113	1.05634	1.04563	0.998809	0.980606	1.03307	1.03861	0.969587	0.948997	1.01221	1.02745	0.978696	0.96202	520.787	46	41	212	413	46.2185	7.13721
P50396	Rab GDP dissociation inhibitor alpha OS=Mus musculus GN=Gdi1 PE=1 SV=3 - [GDIA_MOUSE]	39.37	3	11	18	195	1.05344	0.994281	0.85524	0.920218	1.07003	0.988048	0.882861	0.962655	1.40824	1.19136	1.08049	1.15019	1.35758	1.22705	1.07532	1.18891	572.486	39.37	32	195	447	50.4891	5.08447
D6RGL4	Ankyrin repeat domain-containing protein 16 OS=Mus musculus GN=Ankrd16 PE=2 SV=1 - [D6RGL4_MOUSE]	16.87	3	2	2	5	1.0534	0.812815	1.00147	0.985508	1.17101	0.901038	1.11148	1.09217	1.2305	0.943885	1.15965	1.14841	1.69456	1.29522	1.59975	1.56771	12.8375	16.87	3	5	166	18.4624	8.63135
Q99ME9	Nucleolar GTP-binding protein 1 OS=Mus musculus GN=Gtpbp4 PE=2 SV=3 - [NOG1_MOUSE]	18.14	1	12	13	43	1.0533	1.05659	1.07333	1.08282	1.09518	1.05564	1.09796	1.02801	1.03713	1.0007	1.062	1.01234	1.06481	1.06996	1.08581	0.958457	96.9675	18.14	20	43	634	74.0659	9.5249
Q8BFY6	Peflin OS=Mus musculus GN=Pef1 PE=2 SV=1 - [PEF1_MOUSE]	16	1	2	2	16	1.05309	1.10469	1.02444	1.00463	1.06867	1.20861	1.12232	1.08349	1.18284	1.2794	1.25809	1.08371	1.18305	1.16883	1.16622	1.08332	46.5889	16	3	16	275	29.209	6.30322
D3Z5I1	Zinc finger CCCH-type antiviral protein 1 OS=Mus musculus GN=Zc3hav1 PE=2 SV=1 - [D3Z5I1_MOUSE]	17.37	4	16	17	57	1.05303	1.0135	1.17823	1.00163	1.01058	0.985612	1.02148	0.957919	1.07574	0.978937	1.13111	0.895254	1.22257	0.968476	1.09033	0.948991	153.53	17.37	27	57	996	112.461	8.07471
Q9D3J9	Uncharacterized protein CXorf21 homolog OS=Mus musculus PE=2 SV=1 - [CX021_MOUSE]	2.01	1	1	1	2	1.05298	1.21219	1.41116	1.4122	0.81853	0.939656	1.09519	1.09439	0.762152	0.87223	1.01251	1.01968	0.885348	1.00961	1.17821	1.17417	3.47913	2.01	2	2	298	33.0364	5.79541
O55222	Integrin-linked protein kinase OS=Mus musculus GN=Ilk PE=1 SV=2 - [ILK_MOUSE]	29.65	3	15	15	119	1.05297	1.04771	0.976699	1.00215	1.12293	1.05272	0.971647	1.01307	1.13375	1.14494	1.08227	1.0965	1.17771	1.16524	1.08817	1.12092	309.407	29.65	28	119	452	51.3399	8.07471
P22682	E3 ubiquitin-protein ligase CBL OS=Mus musculus GN=Cbl PE=1 SV=3 - [CBL_MOUSE]	29.9	1	19	22	202	1.05296	0.903867	1.01982	0.880436	1.05274	0.86805	0.944202	0.873091	1.12547	0.957352	1.05331	0.980509	1.24036	1.14406	1.251	1.10676	452.888	29.9	38	202	913	100.5	6.66846
A2AFK4	GTP binding protein 5, isoform CRA_a OS=Mus musculus GN=Gtpbp5 PE=3 SV=1 - [A2AFK4_MOUSE]	3.21	1	1	2	2	1.05292	1.12296	1.3301	0.945567	0.95576	1.01648	1.2054	0.855668	1.15431	1.22384	1.44546	1.0341	1.01139	1.0685	1.2687	0.898168	2.51889	3.21	2	2	405	43.976	8.88037
Q91YZ2	C-terminal binding protein 2, isoform CRA_b OS=Mus musculus GN=Ctbp2 PE=2 SV=1 - [Q91YZ2_MOUSE]	18.1	5	4	9	42	1.05284	1.21973	1.28576	1.00809	0.914507	1.10902	1.09048	0.925202	0.817989	1.0648	1.04279	0.875877	0.783973	1.02219	0.986707	0.814549	85.2874	18.1	16	42	420	45.9424	6.48096
Q8VEG0	Coiled-coil domain-containing protein 71 OS=Mus musculus GN=Ccdc71 PE=2 SV=1 - [CCD71_MOUSE]	5.77	1	2	2	3	1.05278	0.656855	0.705923	0.745681	1.02608	0.638407	0.800261	0.670898	1.31428	0.815188	0.873589	0.952609	1.09835	0.880742	0.939276	0.984345	2.23771	5.77	2	3	433	45.9813	11.019
Q8CI71	Coiled-coil domain-containing protein 132 OS=Mus musculus GN=Ccdc132 PE=1 SV=2 - [CC132_MOUSE]	23.24	4	20	20	81	1.05272	1.05923	1.06224	1.02972	1.10359	1.06769	1.04548	1.02007	0.935865	0.942897	0.931556	0.91438	0.944459	0.954575	0.963459	0.919155	201.529	23.24	32	81	964	111.104	6.07471
P07091	Protein S100-A4 OS=Mus musculus GN=S100a4 PE=1 SV=1 - [S10A4_MOUSE]	47.52	2	9	9	101	1.0527	1.04	1.12667	1.16696	0.985699	0.964816	1.04702	1.13241	1.02388	1.05579	1.08594	1.22622	0.989088	0.949602	1.03025	1.14657	186.427	47.52	15	101	101	11.7137	5.31299
J3QJX3	Protein sel-1 homolog 1 OS=Mus musculus GN=Sel1l PE=4 SV=1 - [J3QJX3_MOUSE]	14.19	3	8	8	47	1.05268	1.03625	0.950243	1.06997	1.08505	1.22152	1.10929	1.21761	0.992513	1.14286	1.09176	1.14251	1.01801	1.31247	1.21732	1.1071	138.877	14.19	12	47	740	82.3741	6.02393
Q8BVG4	Dipeptidyl peptidase 9 OS=Mus musculus GN=Dpp9 PE=2 SV=2 - [DPP9_MOUSE]	16.47	2	13	14	43	1.05262	0.983068	0.986641	1.02256	1.05627	0.995804	0.969853	0.957741	0.99687	0.94308	0.918221	0.942752	0.879408	0.898689	0.915499	0.85944	100.209	16.47	22	43	862	97.9389	6.65381
Q9Z2L7-2	Isoform 2 of Cytokine receptor-like factor 3 OS=Mus musculus GN=Crlf3 - [CRLF3_MOUSE]	22.97	4	4	4	16	1.05262	1.05094	1.02242	0.953554	1.06587	1.05077	1.02457	1.04755	0.990433	0.953222	1.00224	1.01646	1.10139	1.04637	1.18475	1.1791	40.909	22.97	6	16	344	39.1286	5.26221
Q91VJ5	Polyglutamine-binding protein 1 OS=Mus musculus GN=Pqbp1 PE=2 SV=1 - [PQBP1_MOUSE]	16.73	3	3	3	17	1.05258	0.931072	1.06594	0.949634	0.957546	0.933485	0.960739	0.848458	0.870804	0.936233	0.979781	0.802788	1.01704	1.07161	1.10237	1.01652	40.6428	16.73	6	17	263	30.5791	6.22705
Q3UI43	BRISC and BRCA1-A complex member 1 OS=Mus musculus GN=Babam1 PE=2 SV=1 - [BABA1_MOUSE]	16.52	1	5	5	27	1.05254	0.927618	0.927077	0.764846	1.53983	1.33354	1.22627	0.971392	1.37366	1.16751	1.14893	0.883392	1.3313	1.02286	1.05853	0.862334	61.8961	16.52	10	27	333	36.7696	4.55127
Q9R1C7	Pre-mRNA-processing factor 40 homolog A OS=Mus musculus GN=Prpf40a PE=1 SV=1 - [PR40A_MOUSE]	22.77	9	23	23	94	1.05249	1.02361	0.970358	1.03056	1.03279	1.00364	0.9989	1.00833	1.04094	1.03408	0.980161	1.01338	1.01381	1.01157	0.966905	1.0278	251.631	22.77	37	94	953	108.412	7.69385
Q8R0K4	Coiled-coil domain-containing protein 137 OS=Mus musculus GN=Ccdc137 PE=2 SV=1 - [CC137_MOUSE]	8.97	1	1	1	1	1.05245	1.20732	1.19706	1.31561	0.888076	1.01591	1.00846	1.10671	0.755873	0.862001	0.852234	0.942586	1.0886	1.23702	1.22951	1.34566	2.64711	8.97	1	1	290	32.8978	10.6821
Q6ZQH8	Nucleoporin NUP188 homolog OS=Mus musculus GN=Nup188 PE=1 SV=2 - [NU188_MOUSE]	10.12	5	12	13	44	1.05239	0.977129	1.00473	1.0137	1.07635	1.06222	1.0596	1.05515	1.09085	1.09842	1.04666	1.03761	1.1047	1.038	1.02171	1.09056	124.833	10.12	21	44	1759	196.57	7.00537
Q9JII5-2	Isoform 2 of DAZ-associated protein 1 OS=Mus musculus GN=Dazap1 - [DAZP1_MOUSE]	13.58	4	5	5	37	1.05236	1.0372	0.921083	1.0498	1.0054	1.10496	0.979329	1.04052	1.15692	1.27966	1.04432	1.17697	1.01119	1.12195	0.970127	0.988782	112.844	13.58	9	37	405	43.0589	8.55811
Q6ZQ06	Centrosomal protein of 162 kDa OS=Mus musculus GN=Cep162 PE=1 SV=2 - [CE162_MOUSE]	2.21	1	4	4	5	1.05235	1.36569	1.32728	1.27251	0.867282	1.08017	1.21312	1.04873	0.775404	1.02226	1.06939	0.884211	0.709155	0.810747	0.956469	0.782587	9.64517	2.21	4	5	1403	160.757	5.52881
E9Q152	Protein Als2cr11 OS=Mus musculus GN=Als2cr11 PE=2 SV=1 - [E9Q152_MOUSE]	1.08	1	1	1	2	1.0522	1.23544	1.14946	1.05247	0.999088	1.16979	1.08967	0.996265	0.894067	1.04359	0.9682	0.892129	0.865563	1.00672	0.938956	0.856153	0	1.08	2	2	557	63.1392	8.86572
Q8BZ52	Fibronectin type III and SPRY domain-containing protein 2 OS=Mus musculus GN=Fsd2 PE=2 SV=2 - [FSD2_MOUSE]	1.01	1	1	1	2	1.0522	1.07183	0.927083	0.543337	1.36371	1.38527	1.19961	0.702026	1.70102	1.72256	1.48569	0.876245	1.4678	1.4811	1.28422	0.749515	5.06841	1.01	1	2	692	78.6739	4.93213
Q922L6	Negative elongation factor D OS=Mus musculus GN=Nelfcd PE=2 SV=2 - [NELFD_MOUSE]	15.4	2	7	7	24	1.05218	0.920403	0.97446	0.956355	0.969855	0.965865	0.927188	0.946649	0.967448	0.869658	0.866584	0.873305	0.992035	0.977084	1.01988	0.977091	57.6852	15.4	10	24	591	66.2334	5.16064
Q9ESU6	Bromodomain-containing protein 4 OS=Mus musculus GN=Brd4 PE=1 SV=2 - [BRD4_MOUSE]	10.36	6	8	14	55	1.05202	0.951648	0.991104	1.02856	1.02013	0.938552	0.872473	0.995297	0.943565	0.83742	0.962737	0.939884	1.11384	1.00313	0.980095	1.08853	119.095	10.36	24	55	1400	155.798	9.18799
G3UZF0	Ubiquitin carboxyl-terminal hydrolase OS=Mus musculus GN=Usp3 PE=2 SV=1 - [G3UZF0_MOUSE]	6.09	3	2	2	3	1.05202	1.02514	0.95277	0.964559	1.0627	1.03265	0.960885	0.97135	1.17677	1.13996	1.05646	1.07632	1.15454	1.11445	1.03831	1.04679	9.29706	6.09	3	3	476	53.6395	8.23584
E9PX30	Mitogen-activated protein kinase kinase kinase kinase OS=Mus musculus GN=Map4k5 PE=2 SV=1 - [E9PX30_MOUSE]	12.28	4	7	9	25	1.05195	1.08516	1.07833	1.19615	1.02413	0.983963	1.04177	1.01633	0.939138	1.08891	1.06484	1.05158	0.987655	0.983018	0.942991	0.967549	44.3923	12.28	16	25	847	94.9265	7.91357
E9QAE3	Protein Btaf1 OS=Mus musculus GN=Btaf1 PE=2 SV=1 - [E9QAE3_MOUSE]	13.96	1	24	24	90	1.05193	0.950985	1.02993	1.02312	1.04979	1.02809	1.04983	1.03384	1.03709	0.994238	1.04072	1.00248	0.994144	0.99969	0.987502	1.07612	246.596	13.96	38	90	1848	206.92	6.43018
P70290	55 kDa erythrocyte membrane protein OS=Mus musculus GN=Mpp1 PE=1 SV=1 - [EM55_MOUSE]	52.79	7	23	23	200	1.0519	0.930262	0.973909	0.976295	1.01766	0.920085	0.920639	0.95713	1.13798	1.00174	1.01602	1.08835	1.17836	1.01576	1.04735	1.10783	593.447	52.79	38	200	466	52.1945	7.1958
Q9CZL2	Uncharacterized protein C4orf32 homolog OS=Mus musculus PE=2 SV=1 - [CD032_MOUSE]	14.5	1	3	3	15	1.05185	1.33827	1.27729	1.42028	0.943499	1.16481	1.15465	1.20384	0.724934	0.970149	1.01261	1.02886	0.800882	0.855638	0.815704	0.946435	37.0118	14.5	5	15	131	14.5012	4.97021
Q8CFB8	NAD+ ADP-ribosyltransferase 3 PARP-3 OS=Mus musculus GN=Parp3 PE=2 SV=1 - [Q8CFB8_MOUSE]	10.61	4	5	6	16	1.05176	0.897786	0.88827	0.886223	0.890922	0.743338	0.632648	0.693955	0.856533	0.724909	0.707991	0.73993	0.958368	0.823468	0.644945	0.755039	26.6513	10.61	10	16	528	59.4149	7.12256
Q9QZ15	C-type lectin domain family 4 member A OS=Mus musculus GN=Clec4a PE=1 SV=1 - [CLC4A_MOUSE]	12.61	3	1	3	3	1.05173	0.92051	1.06505	0.820211	0.905715	0.790492	0.915702	0.704161	1.0462	0.910282	1.05022	0.81392	1.42301	1.23373	1.43095	1.09741	4.73425	12.61	3	3	238	27.3056	7.38623
Q922J3	CAP-Gly domain-containing linker protein 1 OS=Mus musculus GN=Clip1 PE=1 SV=1 - [CLIP1_MOUSE]	45.36	8	37	67	307	1.05173	1.10162	1.09589	1.17808	1.08567	1.08952	1.144	1.17639	1.12483	1.13077	1.11619	1.17218	1.15069	1.13206	1.15214	1.18667	761.15	45.36	109	307	1391	155.718	5.23682
Q8JZM0	Dimethyladenosine transferase 1, mitochondrial OS=Mus musculus GN=Tfb1m PE=2 SV=1 - [TFB1M_MOUSE]	11.01	1	3	3	9	1.05167	0.875088	0.827551	0.870428	0.846361	0.833593	0.784402	0.803264	1.25614	1.2636	1.07729	1.09398	1.03521	1.03647	0.867093	0.88295	20.6156	11.01	4	9	345	38.9369	9.46631
P18760	Cofilin-1 OS=Mus musculus GN=Cfl1 PE=1 SV=3 - [COF1_MOUSE]	87.35	2	18	25	568	1.05162	0.992753	0.97965	0.982814	1.04215	0.973577	0.944948	0.958669	1.08452	1.01505	0.996676	0.922886	1.11753	1.06145	1.06214	1.06541	1354.67	87.35	45	568	166	18.5477	8.08936
Q3TCX3-3	Isoform 3 of UPF0469 protein KIAA0907 OS=Mus musculus GN=Kiaa0907 - [K0907_MOUSE]	5.81	4	2	2	9	1.05162	0.93021	0.938312	0.994431	1.01914	1.01796	0.976338	1.02775	1.11701	1.10608	1.00893	1.10996	1.15646	1.08386	1.055	0.988214	13.976	5.81	4	9	430	44.9712	8.99756
Q9QYS9-4	Isoform 4 of Protein quaking OS=Mus musculus GN=Qki - [QKI_MOUSE]	52.04	7	2	16	91	1.05157	0.344949	0.775213	0.5151	1.00895	0.500081	1.12517	0.746541	1.55082	0.807456	1.80945	1.20994	3.21871	1.45646	3.28114	2.17114	248.484	52.04	26	91	319	35.1084	7.43018
Q9QZW0-2	Isoform 2 of Probable phospholipid-transporting ATPase 11C OS=Mus musculus GN=Atp11c - [AT11C_MOUSE]	8.98	10	9	10	40	1.05147	1.11499	1.10846	1.09353	1.03238	1.14295	1.12791	1.12347	1.00324	1.06942	1.11875	1.0947	1.06148	1.13089	1.08027	1.08281	108.813	8.98	16	40	1113	127.429	6.96143
E9PZM4	Protein Chd2 OS=Mus musculus GN=Chd2 PE=2 SV=1 - [E9PZM4_MOUSE]	7.72	2	11	13	39	1.05141	1.08582	1.11554	0.957601	0.994526	1.06971	1.13174	0.991324	1.03181	0.980188	1.04377	0.893046	1.00865	0.968552	1.10522	0.908595	98.9533	7.72	19	39	1827	210.674	8.06006
O89019-7	Isoform 7 of Inversin OS=Mus musculus GN=Invs - [INVS_MOUSE]	1.46	1	1	1	1	1.0513	1.01701	0.924664	0.989998	1.0821	1.04387	0.950212	1.01586	1.54976	1.49039	1.3512	1.45585	1.38857	1.33061	1.21275	1.29305	2.53106	1.46	1	1	755	83.4022	7.25439
Q99LC3	NADH dehydrogenase [ubiquinone] 1 alpha subcomplex subunit 10, mitochondrial OS=Mus musculus GN=Ndufa10 PE=1 SV=1 - [NDUAA_MOUSE]	41.97	1	12	12	64	1.05128	1.11424	1.33559	1.25671	1.05069	1.08639	1.26959	1.233	0.887772	0.950913	1.14025	1.0262	0.915569	0.996358	1.1088	1.17101	175.578	41.97	21	64	355	40.5777	7.78174
P97369	Neutrophil cytosol factor 4 OS=Mus musculus GN=Ncf4 PE=2 SV=2 - [NCF4_MOUSE]	52.51	2	18	18	168	1.05128	1.01315	0.900669	1.00393	1.18282	1.09735	0.980165	1.11787	1.44272	1.33789	1.24151	1.30865	1.47743	1.34213	1.1999	1.335	471.532	52.51	30	168	339	38.6829	6.21436
D3Z3W4	Gametogenetin-binding protein 1 OS=Mus musculus GN=Ggnbp1 PE=2 SV=1 - [D3Z3W4_MOUSE]	3.82	2	1	1	1	1.05124	1.15044	1.05048	1.21317	1.06232	1.15932	1.05984	1.22219	0.933116	1.01516	0.924319	1.07425	1.00357	1.08792	0.99583	1.14528	0	3.82	1	1	262	29.5646	5.90967
Q9DBR4-3	Isoform 3 of Amyloid beta A4 precursor protein-binding family B member 2 OS=Mus musculus GN=Apbb2 - [APBB2_MOUSE]	10.45	10	6	6	23	1.05115	0.880168	1.03633	0.944196	0.81043	1.07307	0.986285	0.924588	1.07862	1.12701	1.03531	1.33687	1.23561	1.19309	1.20015	1.30377	50.4666	10.45	11	23	737	80.479	6.04932
Q9R053	Sodium channel protein type 11 subunit alpha OS=Mus musculus GN=Scn11a PE=1 SV=2 - [SCNBA_MOUSE]	0.45	1	1	1	1	1.0511	1.02554	1.01871	1.05738	1.03197	1.00406	0.998555	1.03495	0.908061	0.880769	0.872411	0.911279	1.11237	1.07509	1.07054	1.10657	2.45556	0.45	1	1	1765	201.253	8.26514
P97855	Ras GTPase-activating protein-binding protein 1 OS=Mus musculus GN=G3bp1 PE=1 SV=1 - [G3BP1_MOUSE]	35.91	1	14	14	159	1.05108	0.974193	1.00703	0.947981	1.05895	0.919859	0.982099	0.906934	1.06524	0.962632	1.03336	0.9694	1.13189	1.03351	1.05975	0.977611	457.768	35.91	22	159	465	51.7969	5.59229
Q3UGF1-3	Isoform 3 of WD repeat-containing protein 19 OS=Mus musculus GN=Wdr19 - [WDR19_MOUSE]	1.18	3	1	1	1	1.05108	0.856697	1.03647	0.916507	1.14375	0.92962	1.12603	0.994242	0.929172	0.752882	0.908279	0.808247	1.02113	0.824442	0.999893	0.880487	2.84103	1.18	1	1	1021	115.074	6.29053
P09926	Surfeit locus protein 2 OS=Mus musculus GN=Surf2 PE=2 SV=1 - [SURF2_MOUSE]	8.56	1	1	1	4	1.05106	1.00456	0.919155	1.0019	1.11119	1.05906	0.970163	1.04232	1.09991	1.04506	0.953486	1.1347	1.06992	1.01295	0.929101	1.09414	17.1022	8.56	2	4	257	30.3364	9.23193
Q9DBB5	Eukaryotic translation initiation factor 4E type 3 OS=Mus musculus GN=Eif4e3 PE=1 SV=1 - [IF4E3_MOUSE]	5.31	1	1	1	4	1.05105	0.941328	1.13373	1.04749	0.820947	0.933066	0.93988	1.01006	0.961235	1.01796	1.02782	1.10833	0.905005	0.972196	0.977052	0.898977	14.4998	5.31	2	4	207	22.8217	6.52197
Q3TLH4	Protein PRRC2C OS=Mus musculus GN=Prrc2c PE=1 SV=3 - [PRC2C_MOUSE]	17.88	2	44	48	185	1.051	0.947357	0.9766	0.992942	1.001	0.902796	0.934923	0.945388	1.06723	0.9278	0.998806	0.986728	1.17856	1.04068	1.11272	1.1177	393.498	17.88	74	185	2846	310.703	9.1001
Q8CIV8	Tubulin-specific chaperone E OS=Mus musculus GN=Tbce PE=1 SV=1 - [TBCE_MOUSE]	28.44	3	14	15	78	1.051	0.908655	0.924046	0.930117	1.06866	0.941992	0.991203	0.925827	1.09935	0.983151	0.97031	1.01692	1.12235	1.0131	1.05316	1.03099	198.805	28.44	27	78	524	59.0485	6.29053
Q9JKL4	NADH dehydrogenase [ubiquinone] 1 alpha subcomplex assembly factor 3 OS=Mus musculus GN=Ndufaf3 PE=2 SV=1 - [NDUF3_MOUSE]	23.78	1	3	3	13	1.05098	1.09344	1.16655	1.18754	1.13713	1.1275	1.16664	1.13252	1.00709	1.11448	1.19777	1.13963	0.996754	0.986884	1.09197	1.08986	42.3601	23.78	5	13	185	20.7205	8.04541
Q99KE1	NAD-dependent malic enzyme, mitochondrial OS=Mus musculus GN=Me2 PE=2 SV=1 - [MAOM_MOUSE]	46.01	1	23	23	156	1.05098	1.06628	1.06755	1.04039	0.968099	0.970864	1.01136	0.965488	1.01168	1.03379	1.05179	0.988128	0.94382	0.901302	0.98942	0.9469	410.531	46.01	39	156	589	65.7569	7.60596
P35123	Ubiquitin carboxyl-terminal hydrolase 4 OS=Mus musculus GN=Usp4 PE=1 SV=3 - [UBP4_MOUSE]	26.61	2	22	23	107	1.05095	1.05607	1.07476	1.03783	1.03958	0.981818	0.975014	1.00016	1.02638	1.04897	0.995067	0.997979	0.982934	1.03434	1.01523	1.00092	304.704	26.61	40	107	962	108.274	5.64307
Q8BUY9	Geranylgeranyl transferase type-1 subunit beta OS=Mus musculus GN=Pggt1b PE=2 SV=1 - [PGTB1_MOUSE]	16.98	1	6	6	12	1.05091	1.07422	1.06355	1.00693	0.872129	0.98108	0.922182	0.95799	0.894116	0.859404	0.90683	0.934785	1.01459	0.954825	0.92511	0.987076	23.8383	16.98	8	12	377	42.3267	6.82959
E9QPX8	Voltage-dependent L-type calcium channel subunit alpha-1S OS=Mus musculus GN=Cacna1s PE=2 SV=1 - [E9QPX8_MOUSE]	0.71	5	1	1	1	1.05088	0.978754	0.790116	0.933512	1.18425	1.09988	0.888946	1.04874	0.791498	0.732836	0.589909	0.701394	1.08657	1.00245	0.811228	0.954474	2.96112	0.71	1	1	1831	208.299	6.354
P42128	Forkhead box protein K1 OS=Mus musculus GN=Foxk1 PE=1 SV=2 - [FOXK1_MOUSE]	16.97	2	8	11	41	1.05081	0.876981	0.965457	0.813831	0.888756	0.88648	0.934398	0.895019	1.20422	0.998142	1.29841	1.08399	1.14019	1.08998	1.16498	1.19566	67.3129	16.97	16	41	719	74.8733	9.17334
Q8K268	ATP-binding cassette sub-family F member 3 OS=Mus musculus GN=Abcf3 PE=1 SV=1 - [ABCF3_MOUSE]	23.13	1	14	14	47	1.0508	0.999987	0.961204	1.01105	1.0081	1.03741	1.00619	1.0648	1.05719	1.01361	1.03657	1.06542	1.10608	1.05996	1.01042	1.05131	116.562	23.13	23	47	709	79.8151	6.16357
O70475	UDP-glucose 6-dehydrogenase OS=Mus musculus GN=Ugdh PE=1 SV=1 - [UGDH_MOUSE]	54.56	4	25	25	179	1.05064	1.0982	0.975557	1.08562	1.10642	1.15587	1.02561	1.13991	1.03144	1.07281	0.967414	1.09036	1.0888	1.11875	1.00277	1.13244	475.424	54.56	43	179	493	54.7973	7.56201
P15947	Kallikrein-1 OS=Mus musculus GN=Klk1 PE=1 SV=3 - [KLK1_MOUSE]	6.51	1	1	1	1	1.05063	1.02001	0.82458	0.84568	1.86949	1.80994	1.46489	1.50017	1.07025	1.03296	0.832663	0.859391	1.77017	1.70239	1.37958	1.40901	3.60553	6.51	1	1	261	28.7561	5.12256
Q80UK8	Integrator complex subunit 2 OS=Mus musculus GN=Ints2 PE=2 SV=2 - [INT2_MOUSE]	5.18	3	5	5	12	1.05057	0.920971	1.13595	1.02681	1.03606	0.921626	0.977315	1.01649	0.967497	0.877889	0.942632	0.904811	0.924218	0.744673	0.997934	0.961688	38.0774	5.18	7	12	1198	133.429	6.11279
O70400	PDZ and LIM domain protein 1 OS=Mus musculus GN=Pdlim1 PE=2 SV=4 - [PDLI1_MOUSE]	8.26	1	2	2	5	1.05053	0.806347	0.774227	0.882753	0.951969	0.768351	0.733177	0.834725	1.15611	0.811346	0.94773	1.08744	1.24068	0.922557	0.928256	1.05398	7.50818	8.26	4	5	327	35.7519	6.84424
Q8QZY9	Splicing factor 3B subunit 4 OS=Mus musculus GN=Sf3b4 PE=2 SV=1 - [SF3B4_MOUSE]	22.41	1	6	6	41	1.05052	1.07894	1.0292	1.10745	1.03818	1.00113	0.952411	1.02201	0.940786	0.957502	0.892301	0.968022	1.10853	0.961802	0.973142	1.03614	125.533	22.41	10	41	424	44.3271	8.55811
Q9CXE7	Transmembrane emp24 domain-containing protein 5 OS=Mus musculus GN=Tmed5 PE=2 SV=1 - [TMED5_MOUSE]	25.33	6	5	5	18	1.05045	1.10278	1.12572	1.07953	1.13023	1.1217	1.11733	1.04534	1.04888	1.09511	1.0918	1.02897	1.10321	1.18629	1.1035	1.06615	43.9248	25.33	9	18	229	26.1552	4.93213
Q68EG2	Calcium/calmodulin-dependent protein kinase type II subunit beta OS=Mus musculus GN=Camk2b PE=2 SV=1 - [Q68EG2_MOUSE]	20	12	1	12	41	1.05041	1.03182	0.838335	0.98469	0.879451	0.861463	0.700754	0.821886	1.19035	1.1624	0.941741	1.11317	1.29501	1.26009	1.02631	1.20048	62.7885	20	16	41	545	60.6379	7.38623
Q80ZJ1	Ras-related protein Rap-2a OS=Mus musculus GN=Rap2a PE=1 SV=2 - [RAP2A_MOUSE]	65.57	3	5	11	74	1.0503	1.21644	1.22729	1.15059	1.00553	1.10261	1.02041	1.00767	0.905223	0.978436	1.02032	1.00183	0.980274	1.07125	1.01794	1.00659	204.328	65.57	20	74	183	20.6293	4.81787
Q3UHD6-2	Isoform 2 of Sorting nexin-27 OS=Mus musculus GN=Snx27 - [SNX27_MOUSE]	30.04	5	16	17	105	1.05028	1.09616	1.12122	1.09967	1.02481	1.07132	1.08652	1.04918	0.869352	0.925972	0.938744	0.942919	0.880911	0.966604	0.977928	0.934732	313.621	30.04	30	105	526	59.4965	6.23975
E9QLA5	Inverted formin-2 OS=Mus musculus GN=Inf2 PE=4 SV=1 - [E9QLA5_MOUSE]	17.78	3	19	20	64	1.05025	1.1346	1.13925	1.14817	1.12319	1.19636	1.22197	1.25983	1.04251	1.07114	1.13998	1.19092	1.03613	1.11634	1.18402	1.10286	177.031	17.78	31	64	1271	138.278	5.22412
Q56A10-2	Isoform 2 of Zinc finger protein 608 OS=Mus musculus GN=Znf608 - [ZN608_MOUSE]	1.79	2	2	2	5	1.05019	1.3622	1.60313	1.09346	1.14859	1.48566	1.7505	1.19224	0.882285	1.13768	1.33509	0.916419	0.621274	0.79826	0.941748	0.639681	3.06134	1.79	2	5	1455	155.931	8.79248
Q64685	Beta-galactoside alpha-2,6-sialyltransferase 1 OS=Mus musculus GN=St6gal1 PE=1 SV=2 - [SIAT1_MOUSE]	5.21	1	2	2	3	1.05018	0.786362	0.77189	0.709629	1.18517	0.884957	0.869698	0.798378	1.59526	1.18748	1.16231	1.07534	1.27312	0.94431	0.929201	0.850703	4.77686	5.21	3	3	403	46.5557	8.86572
Q9D819	Inorganic pyrophosphatase OS=Mus musculus GN=Ppa1 PE=1 SV=1 - [IPYR_MOUSE]	49.83	1	14	14	64	1.05013	1.05704	0.962457	0.991954	1.04405	1.04703	0.957845	1.00299	0.996585	1.01878	0.904235	0.980241	0.984053	1.05515	0.974335	0.982707	161.834	49.83	23	64	289	32.6462	5.60498
B2RPU2	Pleckstrin homology domain-containing family D member 1 OS=Mus musculus GN=Plekhd1 PE=2 SV=1 - [PLHD1_MOUSE]	1.78	1	1	1	1	1.05012	1.37388	1.54477	1.27252	0.724671	0.945445	1.0643	0.875448	0.725499	0.943599	1.05794	0.877026	0.695347	0.901161	1.01573	0.833245	0	1.78	1	1	505	59.0601	6.44287
Q922H4	Mannose-1-phosphate guanyltransferase alpha OS=Mus musculus GN=Gmppa PE=2 SV=1 - [GMPPA_MOUSE]	25.24	8	9	9	30	1.0501	0.989528	0.947904	0.953281	1.07165	1.02721	0.989725	1.02801	1.09114	1.05725	0.973391	1.05526	1.20204	1.04478	1.11941	1.05581	87.3824	25.24	16	30	420	46.2151	7.62061
Q8BMQ2	General transcription factor 3C polypeptide 4 OS=Mus musculus GN=Gtf3c4 PE=1 SV=2 - [TF3C4_MOUSE]	12.36	4	8	8	17	1.05005	1.03135	1.01023	0.880493	1.06246	1.05862	1.11254	1.01054	1.18174	1.20952	1.34262	0.963378	1.04686	1.07469	1.06405	0.977101	35.6018	12.36	12	17	817	91.5543	6.72705
E9PYL6	Inhibitor of nuclear factor kappa-B kinase subunit epsilon OS=Mus musculus GN=Ikbke PE=2 SV=1 - [E9PYL6_MOUSE]	21.93	2	12	13	40	1.04997	0.902808	0.915303	0.930798	1.04635	0.917798	0.919183	0.969583	1.00175	0.831576	0.855357	0.912125	1.05734	0.877397	0.882128	0.925306	109.934	21.93	20	40	693	77.9817	6.80029
Q8VDY9	Caspase activity and apoptosis inhibitor 1 OS=Mus musculus GN=Caap1 PE=1 SV=2 - [CAAP1_MOUSE]	14.04	1	5	5	8	1.04997	1.11459	0.933685	1.08959	1.05375	0.971758	0.975822	1.06917	1.25505	1.17939	1.13909	1.17696	1.23909	1.38142	1.33414	1.33278	21.8339	14.04	6	8	356	37.8019	4.71631
Q6PDK8	E3 ubiquitin-protein ligase DTX4 OS=Mus musculus GN=Dtx4 PE=1 SV=2 - [DTX4_MOUSE]	2.27	1	1	1	3	1.04989	1.22991		1.44031	1.19215	1.0554		1.20757	1.46353	1.50549		2.00289	1.11401	1.3186		1.51127	7.14078	2.27	2	3	616	66.7785	9.62744
Q9EQI8	39S ribosomal protein L46, mitochondrial OS=Mus musculus GN=Mrpl46 PE=2 SV=1 - [RM46_MOUSE]	32.86	1	6	6	43	1.04987	0.997666	0.982471	0.980504	0.951728	1.05176	1.01588	0.968713	1.0661	1.08418	1.08656	1.02111	1.00308	1.03194	1.04548	0.948198	122.209	32.86	11	43	283	32.1117	7.40088
Q8K190	SAYSvFN domain-containing protein 1 OS=Mus musculus GN=Saysd1 PE=2 SV=1 - [SMDC1_MOUSE]	10.64	1	1	1	3	1.04982	1.18006	0.860014	1.09796	1.30822	1.4664	1.06996	1.364	0.929352	1.0385	0.754693	0.969616	1.01198	1.12681	0.823217	1.04662	8.41883	10.64	1	3	188	20.6906	8.60205
Q921K9-2	Isoform 2 of B-cell CLL/lymphoma 7 protein family member B OS=Mus musculus GN=Bcl7b - [BCL7B_MOUSE]	46.55	5	4	4	8	1.04969	0.886989	0.977456	1.13973	0.997924	0.89736	0.915955	1.06645	0.978233	0.880449	0.900521	1.05957	0.992718	0.822696	0.907406	1.06588	16.6684	46.55	7	8	58	6.73564	10.272
F6T4M4	Serine/arginine repetitive matrix protein 1 (Fragment) OS=Mus musculus GN=Srrm1 PE=2 SV=1 - [F6T4M4_MOUSE]	15	1	1	2	23	1.04957	1.06703	1.08268	0.981443	0.935967	0.945004	0.939444	0.9301	0.972145	1.09581	1.04712	0.999456	0.803561	0.864241	0.832591	0.80072	26.5241	15	4	23	140	16.2313	5.37646
E9Q3B1	RCC1 and BTB domain-containing protein 2 OS=Mus musculus GN=Rcbtb2 PE=2 SV=1 - [E9Q3B1_MOUSE]	8.12	14	5	5	32	1.04956	0.984593	0.975111	0.913493	0.94954	0.862357	0.834889	0.806459	1.09553	1.01159	0.9705	0.937882	0.965499	0.954158	0.897034	0.890646	86.4574	8.12	8	32	517	56.2645	5.46533
Q68FD5	Clathrin heavy chain 1 OS=Mus musculus GN=Cltc PE=1 SV=3 - [CLH1_MOUSE]	54.81	3	85	85	1262	1.04956	1.03359	0.980049	0.953039	0.994983	0.988521	0.944442	0.915713	0.956593	0.932938	0.914323	0.882625	0.96447	0.961597	0.904753	0.877216	3617.32	54.81	140	1262	1675	191.435	5.69385
Q9D4H8	Cullin-2 OS=Mus musculus GN=Cul2 PE=1 SV=2 - [CUL2_MOUSE]	22.82	4	17	17	68	1.04953	0.990228	1.03767	1.01864	1.009	0.947464	1.0045	0.952635	0.992111	0.959793	0.978929	0.967455	1.03992	1.00404	0.993629	1.06758	161.03	22.82	29	68	745	86.8208	7.00537
P0CG14	Chromosome transmission fidelity protein 8 homolog isoform 2 OS=Mus musculus GN=Chtf8 PE=2 SV=1 - [CTF8A_MOUSE]	19.51	1	5	5	11	1.04951	0.698563	1.15187	0.778779	1.20978	0.885454	1.23722	0.814476	1.48504	0.980426	1.23504	0.885169	2.3302	1.69506	2.20842	1.56031	20.7587	19.51	6	11	533	52.2113	12.3228
A3KGB4	TBC1 domain family member 8B OS=Mus musculus GN=Tbc1d8b PE=2 SV=1 - [TBC8B_MOUSE]	10.32	1	8	10	80	1.04937	1.13813	1.26065	1.11225	1.14011	1.17819	1.26017	1.18696	0.958387	0.981598	1.08424	1.01187	0.921234	1.07536	0.99436	1.01228	161.667	10.32	14	80	1114	127.812	5.49072
Q9QUR7	Peptidyl-prolyl cis-trans isomerase NIMA-interacting 1 OS=Mus musculus GN=Pin1 PE=1 SV=1 - [PIN1_MOUSE]	41.21	1	7	7	70	1.04932	1.00725	0.938126	0.920498	1.11951	1.02291	0.94231	1.03823	1.12063	1.01604	0.933528	0.996682	1.1693	1.08832	1.04208	1.08674	200.077	41.21	13	70	165	18.3591	8.79248
Q63886	UDP-glucuronosyltransferase 1-1 OS=Mus musculus GN=Ugt1a1 PE=2 SV=2 - [UD11_MOUSE]	23.36	17	1	13	234	1.04929	1.26718	1.14611	0.650348	1.22475	1.47494	1.3356	0.756765	1.50723	1.80952	1.63197	0.931924	1.56344	1.87031	1.69575	0.958242	448.743	23.36	20	234	535	60.008	8.6167
Q921F4	Heterogeneous nuclear ribonucleoprotein L-like OS=Mus musculus GN=Hnrnpll PE=1 SV=3 - [HNRLL_MOUSE]	25.72	3	13	13	82	1.04928	1.01599	1.04749	0.961845	1.05913	0.943402	1.0426	0.872006	1.13501	1.07372	1.11401	1.04388	1.05576	0.967001	0.997931	0.944698	238.585	25.72	23	82	591	64.0843	5.84619
Q921V5	Alpha-1,6-mannosyl-glycoprotein 2-beta-N-acetylglucosaminyltransferase OS=Mus musculus GN=Mgat2 PE=2 SV=1 - [MGAT2_MOUSE]	20.81	1	10	10	27	1.04928	1.12258	1.07602	1.0736	1.03952	0.997997	1.01953	1.01179	1.05798	1.09003	1.05511	1.00662	0.936019	0.912072	0.988824	0.928373	72.3805	20.81	13	27	442	50.9972	8.5874
Q7TSH2	Phosphorylase b kinase regulatory subunit beta OS=Mus musculus GN=Phkb PE=1 SV=1 - [KPBB_MOUSE]	15.39	2	14	14	56	1.04924	0.918134	0.905003	0.857371	1.05942	0.954765	0.926542	0.894595	1.09492	1.00935	0.943903	0.971501	1.1716	1.0643	0.994441	1.03977	158.081	15.39	23	56	1085	123.811	6.82959
E0CYE2	Inosine-5'-monophosphate dehydrogenase OS=Mus musculus GN=Impdh1 PE=2 SV=1 - [E0CYE2_MOUSE]	26.38	5	9	11	75	1.04924	0.787095	0.853025	0.849105	1.17399	0.827586	0.87857	0.915238	1.30924	0.839911	0.960025	1.00746	1.3065	0.939003	0.992511	1.02686	234.016	26.38	18	75	489	52.437	6.55127
Q3V1D8	Protein Zfp408 OS=Mus musculus GN=Zfp408 PE=2 SV=1 - [Q3V1D8_MOUSE]	2.95	2	1	1	2	1.04919	1.12058	1.19942	0.982553	0.916375	0.975989	1.0459	0.855534	0.934625	0.992349	1.05915	0.873148	0.901226	0.953478	1.02307	0.834602	6.37161	2.95	1	2	610	67.354	7.06396
Q7TSQ9	Component of oligomeric golgi complex 4 OS=Mus musculus GN=Cog4 PE=2 SV=1 - [Q7TSQ9_MOUSE]	22.61	6	12	14	51	1.04916	1.0882	1.06412	1.07071	1.0673	1.06122	1.12016	1.0282	0.959531	0.95497	1.03013	0.906093	0.852044	0.834587	0.932862	0.899818	130.478	22.61	21	51	712	80.7195	5.41455
D3Z5W3	V-type proton ATPase subunit C 2 OS=Mus musculus GN=Atp6v1c2 PE=2 SV=1 - [D3Z5W3_MOUSE]	5.04	4	1	2	5	1.0491		1.39428	1.34099					0.909282		1.19793	1.15946					9.23857	5.04	3	5	357	40.5733	7.1958
D3YTL2	Protocadherin-15 OS=Mus musculus GN=Pcdh15 PE=2 SV=1 - [D3YTL2_MOUSE]	1.42	18	1	1	5	1.04904	1.07213	0.951378	0.816363	0.951719	0.96995	0.861724	0.73835	1.16997	1.1887	1.05181	0.908271	0.973922	0.985984	0.877075	0.749478	0	1.42	1	5	1129	124.172	5.04639
Q8VD65	Phosphoinositide 3-kinase regulatory subunit 4 OS=Mus musculus GN=Pik3r4 PE=1 SV=3 - [PI3R4_MOUSE]	17.82	1	23	23	93	1.04901	1.05463	1.03994	1.02746	0.982241	0.97485	0.949665	0.938396	0.912109	0.890416	0.880893	0.843436	0.907676	0.867725	0.890072	0.874386	232.502	17.82	37	93	1358	152.502	7.12256
Q99J95	Cyclin-dependent kinase 9 OS=Mus musculus GN=Cdk9 PE=1 SV=1 - [CDK9_MOUSE]	21.77	51	6	8	42	1.04881	1.00863	0.974088	1.22347	1.03491	1.05743	1.06577	1.06654	0.910811	0.913671	0.902666	1.01067	0.911539	0.958622	0.925681	0.976616	104.254	21.77	13	42	372	42.7342	8.79248
Q91YH5	Atlastin-3 OS=Mus musculus GN=Atl3 PE=2 SV=1 - [ATLA3_MOUSE]	32.9	3	11	15	72	1.04874	0.937733	0.86854	0.927593	1.11266	1.00096	0.907612	0.996559	1.13442	1.05772	0.958902	1.05458	1.04752	1.03479	0.956845	1.03886	176.994	32.9	24	72	541	60.5366	6.1001
Q920N2	Biotin--protein ligase OS=Mus musculus GN=Hlcs PE=1 SV=1 - [BPL1_MOUSE]	4.02	1	2	2	5	1.04874	1.16521	1.2207	0.999851	1.16749	1.1419	1.1977	1.01244	1.24713	1.26849	1.32512	1.12891	1.06229	1.16605	1.25484	1.02181	11.1129	4.02	3	5	722	78.4668	5.33838
B1ATS4	Sarcoplasmic/endoplasmic reticulum calcium ATPase 3 OS=Mus musculus GN=Atp2a3 PE=2 SV=1 - [B1ATS4_MOUSE]	20.39	6	13	18	68	1.04869	1.02711	1.04964	0.999025	1.11551	1.1006	1.11052	1.08679	1.19585	1.19642	1.27653	1.15322	1.21619	1.20504	1.19779	1.11595	193.074	20.39	29	68	981	107.531	5.77002
Q9D9I4	TBC1 domain family member 20 OS=Mus musculus GN=Tbc1d20 PE=2 SV=1 - [TBC20_MOUSE]	21.14	3	6	6	38	1.04865	1.23858	1.0809	1.17359	1.08743	1.19411	1.13284	1.06857	1.0387	1.15868	1.06373	1.1042	1.02757	1.15632	1.05984	1.04679	93.9527	21.14	11	38	402	45.7958	6.96143
Q69ZX6	MORC family CW-type zinc finger protein 2A OS=Mus musculus GN=Morc2a PE=1 SV=2 - [MOR2A_MOUSE]	7.28	1	5	7	18	1.04851	1.04908	1.07217	1.09507	0.998837	0.947095	1.00357	0.981889	1.02099	1.12205	0.93104	1.11646	0.928681	1.04197	1.02384	1.10502	35.3148	7.28	10	18	1030	117.256	8.33838
O70161-3	Isoform 3 of Phosphatidylinositol 4-phosphate 5-kinase type-1 gamma OS=Mus musculus GN=Pip5k1c - [PI51C_MOUSE]	22.83	7	8	10	61	1.04849	1.09747	1.18411	1.04008	1.05578	1.07985	1.06606	1.11041	1.14252	1.13146	1.15507	1.1251	1.0639	1.16621	1.21836	1.18512	204.108	22.83	17	61	635	69.459	5.73193
Q3UU94	MANSC domain-containing protein 4 OS=Mus musculus GN=Mansc4 PE=2 SV=1 - [MANS4_MOUSE]	2.08	1	1	1	1	1.04846	0.525264	0.867706	0.862189	0.439228	0.219431	0.362916	0.360081	0.972593	0.484389	0.797903	0.797862	0.707511	0.351112	0.581437	0.57534	1.67705	2.08	1	1	337	36.8331	8.33838
D6RI47	Protein Mpv17 OS=Mus musculus GN=Mpv17 PE=2 SV=1 - [D6RI47_MOUSE]	20.94	7	2	3	5	1.04846	1.0061	1.28722	1.22657	1.17198	1.12147	1.43653	1.36684	0.738118	0.704127	0.898309	0.861413	0.747705	0.710731	0.911552	0.86499	12.6936	20.94	4	5	191	20.4436	9.81787
Q4VA53	Sister chromatid cohesion protein PDS5 homolog B OS=Mus musculus GN=Pds5b PE=1 SV=1 - [PDS5B_MOUSE]	11	4	14	15	55	1.04836	0.969371	0.968851	0.915051	1.00197	0.965721	0.921314	0.905308	1.11089	1.06202	1.0098	1.00159	1.03631	1.02649	0.995206	0.996572	141.22	11	22	55	1446	164.315	8.49951
Q9D1Q6	Endoplasmic reticulum resident protein 44 OS=Mus musculus GN=Erp44 PE=1 SV=1 - [ERP44_MOUSE]	26.35	1	13	14	129	1.04833	1.06547	1.04421	1.01384	1.01999	1.06071	1.01868	1.00127	1.00708	1.05097	1.04548	0.947095	1.09729	1.11705	1.11556	1.09269	316.53	26.35	25	129	406	46.8233	5.2749
E9Q723	Protein Ttc13 OS=Mus musculus GN=Ttc13 PE=2 SV=1 - [E9Q723_MOUSE]	11.02	3	7	7	22	1.04821	0.99659	0.909401	0.961603	0.974025	1.04071	0.977263	0.957076	1.06894	0.996621	1.01086	0.98741	1.18106	1.10658	1.01749	1.13493	47.7826	11.02	13	22	835	93.777	7.79639
Q8C4Q6	Axin interactor, dorsalization-associated protein OS=Mus musculus GN=Aida PE=1 SV=1 - [AIDA_MOUSE]	37.05	2	11	11	32	1.04818	0.96324	0.950541	1.00994	1.00266	0.933422	0.926947	0.944537	1.05241	0.887678	0.916113	1.00226	1.13692	1.01061	1.07218	1.1234	71.0289	37.05	17	32	305	34.8663	6.7417
D3Z2B4	Xenotropic and polytropic retrovirus receptor 1 OS=Mus musculus GN=Xpr1 PE=2 SV=1 - [D3Z2B4_MOUSE]	2.86	3	2	2	4	1.04816	1.37551	1.3425	1.23841	0.975774	1.27693	1.24776	1.14933	0.962793	1.25604	1.22241	1.13479	0.906061	1.17782	1.15237	1.05861	5.55077	2.86	4	4	630	73.9872	7.6792
D3YWZ9	Protein Rasal2 (Fragment) OS=Mus musculus GN=Rasal2 PE=2 SV=1 - [D3YWZ9_MOUSE]	10.84	3	2	2	2	1.04815	1.04287	1.03587	1.14196	1.44548	1.43418	1.42624	1.57001	1.06006	1.04852	1.03852	1.15215	1.3104	1.29152	1.286	1.41182	2.68825	10.84	2	2	323	37.3269	8.83643
Q9JIH2	Nuclear pore complex protein Nup50 OS=Mus musculus GN=Nup50 PE=1 SV=3 - [NUP50_MOUSE]	26.61	1	12	12	44	1.04814	0.863226	1.03692	0.874823	0.985657	0.782428	0.85677	0.730816	0.901183	0.66613	0.855278	0.763852	1.39975	1.10351	1.36474	1.08387	136.246	26.61	19	44	466	49.4546	6.23975
A2A5N3	Embryonic poly(A)-binding protein OS=Mus musculus GN=Pabpc1l PE=2 SV=1 - [A2A5N3_MOUSE]	7.08	1	2	4	29	1.04814	1.12411	0.950109	0.87092	1.13879	1.19859	1.10365	0.95694	1.01204	1.09707	0.950839	0.89866	0.862508	0.937274	0.829771	0.774581	85.349	7.08	6	29	607	67.391	8.51416
Q9Z0U1	Tight junction protein ZO-2 OS=Mus musculus GN=Tjp2 PE=1 SV=2 - [ZO2_MOUSE]	23.39	1	24	25	82	1.04812	1.12498	1.09623	1.12237	1.06271	1.17857	1.05994	1.10541	1.10377	1.16937	1.11636	1.18168	1.13842	1.20298	1.17139	1.18518	204.409	23.39	41	82	1167	131.2	6.78564
Q05816	Fatty acid-binding protein, epidermal OS=Mus musculus GN=Fabp5 PE=1 SV=3 - [FABP5_MOUSE]	51.85	1	13	13	600	1.04811	0.925913	0.852866	0.830422	1.05192	0.917995	0.825468	0.832219	0.970296	0.869416	0.773357	0.764424	1.1634	1.04387	0.928431	0.919155	1364.47	51.85	24	600	135	15.1274	6.53662
F8VQF3	Polycystic kidney disease and receptor for egg jelly-related protein OS=Mus musculus GN=Pkdrej PE=4 SV=1 - [F8VQF3_MOUSE]	1.03	2	2	2	3	1.04811	0.968544	1.04034	1.16379	0.967552	0.891602	0.958824	1.07104	0.939824	0.863373	0.924726	1.04103	0.938719	0.859285	0.925238	1.03073	5.75782	1.03	2	3	2126	241.186	8.86572
Q9D1P0	39S ribosomal protein L13, mitochondrial OS=Mus musculus GN=Mrpl13 PE=2 SV=1 - [RM13_MOUSE]	49.44	3	9	9	21	1.04809	1.07518	1.11746	1.05418	0.978314	1.01788	1.03718	1.08392	0.936662	1.09727	1.06201	1.03455	0.920228	0.952567	0.943238	0.927735	58.8124	49.44	15	21	178	20.6636	9.34912
Q6PJN8	DALR anticodon-binding domain-containing protein 3 OS=Mus musculus GN=Dalrd3 PE=2 SV=1 - [DALD3_MOUSE]	3.53	1	2	2	4	1.04803	0.927437	0.969641	0.79485	1.21931	1.05826	1.09082	0.95763	1.36676	1.2151	1.30716	1.07415	1.50869	1.30072	1.44539	1.17535	5.35336	3.53	3	4	538	58.6955	8.14795
Q9JLB0-2	Isoform Alpha of MAGUK p55 subfamily member 6 OS=Mus musculus GN=Mpp6 - [MPP6_MOUSE]	35.81	6	20	20	71	1.048	1.08978	1.02823	1.12339	1.05451	1.09369	1.06735	1.13582	1.2172	1.26029	1.18919	1.29681	1.04669	1.10478	1.0637	1.14276	156.418	35.81	33	71	539	60.8867	6.17627
D3YUW1	Protein Pgbd1 OS=Mus musculus GN=Pgbd1 PE=2 SV=1 - [D3YUW1_MOUSE]	17.6	4	1	1	1	1.04797	1.01387	0.796922	0.907537	0.842252	0.812568	0.639448	0.72714	1.26966	1.22112	0.95709	1.09686	1.36127	1.30457	1.02792	1.16574	2.9407	17.6	1	1	125	14.0459	4.86865
Q9JHI5	Isovaleryl-CoA dehydrogenase, mitochondrial OS=Mus musculus GN=Ivd PE=1 SV=1 - [IVD_MOUSE]	33.96	1	15	15	73	1.04794	0.897725	0.930882	0.866483	0.970226	0.807856	0.884375	0.85827	1.08701	0.921024	0.970758	0.899137	1.10085	0.876819	0.952034	0.902509	177.97	33.96	26	73	424	46.2959	8.29443
F6UPM1	MLX-interacting protein (Fragment) OS=Mus musculus GN=Mlxip PE=4 SV=1 - [F6UPM1_MOUSE]	12.45	3	2	2	3	1.04791	0.678853	0.795846	0.473125	1.83274	1.18395	1.38964	0.824923	1.65817	1.06787	1.24834	0.74684	4.61359	2.96058	3.47931	2.05983	6.31487	12.45	3	3	241	26.0263	9.68604
Q8QZT1	Acetyl-CoA acetyltransferase, mitochondrial OS=Mus musculus GN=Acat1 PE=1 SV=1 - [THIL_MOUSE]	52.36	1	18	18	60	1.04788	0.98509	0.959058	1.04209	0.985437	0.902891	0.874802	0.984994	1.04851	0.972628	0.964468	1.03102	1.05387	0.984643	0.972389	1.03142	149.082	52.36	27	60	424	44.7873	8.51416
Q93092	Transaldolase OS=Mus musculus GN=Taldo1 PE=1 SV=2 - [TALDO_MOUSE]	62.61	1	40	40	607	1.04786	0.990839	1.00391	0.957655	1.00319	0.952394	0.963646	0.950879	1.10241	1.06553	1.09662	1.02246	1.03838	0.974086	1.02818	1.0024	1297.43	62.61	69	607	337	37.3634	7.03467
E9PZ88	Alpha-mannosidase 2C1 OS=Mus musculus GN=Man2c1 PE=2 SV=1 - [E9PZ88_MOUSE]	22.23	10	16	16	116	1.04784	1.04747	1.06432	1.00062	1.00841	1.04273	1.04703	1.03539	0.98956	1.04609	1.01261	1.02654	1.08458	1.07705	1.10235	1.01389	385.054	22.23	25	116	940	104.615	6.45557
A2BGI8	Peptidyl-prolyl cis-trans isomerase H (Fragment) OS=Mus musculus GN=Ppih PE=2 SV=1 - [A2BGI8_MOUSE]	49.37	4	8	10	79	1.04767	1.06227	1.0567	1.08584	0.95165	0.928556	0.899713	0.994303	0.914412	0.907894	0.87334	0.873641	0.816162	0.898012	0.844244	0.870163	190.589	49.37	15	79	158	17.2216	8.33838
P10076	Zinc finger protein 26 OS=Mus musculus GN=Zfp26 PE=2 SV=2 - [ZFP26_MOUSE]	1.51	2	1	1	6	1.04766	1.13331	1.09724	1.08242	1.06399	1.14775	1.11254	1.09591	0.989442	1.06403	1.02724	1.01979	1.03965	1.11405	1.08123	1.0622	1.79897	1.51	1	6	861	97.9252	8.29443
Q3UFK1	Coiled-coil domain containing 28A OS=Mus musculus GN=Ccdc28a PE=2 SV=1 - [Q3UFK1_MOUSE]	16.3	4	2	2	11	1.04753	0.682407	0.932893	0.80806	1.03163	0.754702	0.906887	0.699333	1.28824	1.04638	1.09857	1.2288	1.93242	1.21565	1.66033	1.2407	32.75	16.3	4	11	184	20.2883	8.11865
F6Q720	Trichoplein keratin filament-binding protein (Fragment) OS=Mus musculus GN=Tchp PE=4 SV=1 - [F6Q720_MOUSE]	3.26	3	1	1	3	1.04747	0.96209	0.876021	0.837188	1.06471	0.975185	0.888995	0.848344	1.03784	0.947635	0.860401	0.82748	1.05765	0.962286	0.878345	0.835922	5.30507	3.26	1	3	215	26.0315	5.92236
Q3V1L4	Cytosolic purine 5'-nucleotidase OS=Mus musculus GN=Nt5c2 PE=1 SV=2 - [5NTC_MOUSE]	34.46	3	16	16	58	1.0474	0.971118	0.920407	0.975133	0.9355	0.911707	0.909507	0.891168	0.943895	0.864339	0.806606	0.915049	0.954038	0.872916	0.887275	0.943148	167.573	34.46	22	58	560	64.7673	6.21436
F8WHT3	Protein PRRC2B OS=Mus musculus GN=Prrc2b PE=2 SV=1 - [F8WHT3_MOUSE]	3.5	11	4	7	15	1.0474	1.01366	0.895616	0.901544	0.909335	0.947053	0.849525	0.864762	1.04671	0.805461	0.942323	0.789828	1.52344	0.989718	0.929058	1.00904	33.6736	3.5	9	15	2230	242.973	8.47021
Q8K003	Translation machinery-associated protein 7 OS=Mus musculus GN=Tma7 PE=2 SV=1 - [TMA7_MOUSE]	34.38	4	3	5	15	1.0474	0.723082	0.951975	0.819711	0.995656	0.778542	0.92529	0.896615	1.12045	0.93183	1.02511	1.0219	1.62796	1.19192	1.457	1.26897	22.0863	34.38	9	15	64	7.06193	9.99365
Q8VCF0	Mitochondrial antiviral-signaling protein OS=Mus musculus GN=Mavs PE=1 SV=1 - [MAVS_MOUSE]	14.91	1	7	7	42	1.0473	1.09981	1.03684	1.0798	0.972422	1.03116	1.0427	0.977471	1.00161	1.01486	1.06554	0.989781	0.90811	0.953396	0.98987	0.914295	91.8396	14.91	11	42	503	53.3658	6.3667
Q9D824-4	Isoform 4 of Pre-mRNA 3'-end-processing factor FIP1 OS=Mus musculus GN=Fip1l1 - [FIP1_MOUSE]	19.09	7	9	9	41	1.04724	1.00201	0.982693	0.98536	1.07331	1.11605	1.06252	1.05309	1.08428	1.10126	1.01561	1.00401	1.11812	1.11211	1.05928	1.04819	116.313	19.09	13	41	508	55.7623	5.0083
Q80US4	Actin-related protein 5 OS=Mus musculus GN=Actr5 PE=2 SV=3 - [ARP5_MOUSE]	9.59	2	4	4	15	1.0472	0.946158	0.963752	0.741503	0.972681	0.912457	0.848309	0.804044	0.993519	1.00043	1.06468	0.897239	1.05284	0.990731	1.00456	0.8074	39.988	9.59	7	15	605	67.8022	5.18604
Q91XL2	Ligand of Numb protein X 2 OS=Mus musculus GN=Lnx2 PE=1 SV=2 - [LNX2_MOUSE]	5.53	1	2	2	4	1.04715	0.869336	0.977898	1.02361	0.955505	0.791036	0.890873	0.931151	1.00189	0.826874	0.927483	0.976999	1.08507	0.892327	1.00622	1.04888	8.52391	5.53	3	4	687	75.0819	6.46826
Q3U2S8	Voltage-gated hydrogen channel 1 OS=Mus musculus GN=Hvcn1 PE=1 SV=2 - [HVCN1_MOUSE]	14.87	3	5	5	23	1.04709	1.24054	0.999675	1.18915	1.07565	1.21501	1.19399	1.1753	1.36156	1.47208	1.31188	1.38008	1.22858	1.42228	1.48752	1.24709	51.707	14.87	8	23	269	31.2227	7.06396
Q8VHE6	Dynein heavy chain 5, axonemal OS=Mus musculus GN=Dnah5 PE=1 SV=2 - [DYH5_MOUSE]	2.75	2	8	10	15	1.04695	1.44611	1.85761	1.43858	0.802226	0.974183	1.25483	1.05701	1.23716	0.765343	1.16406	1.01914	1.04927	0.866823	1.00335	0.926459	26.8344	2.75	10	15	4621	527.221	6.15088
Q61072	Disintegrin and metalloproteinase domain-containing protein 9 OS=Mus musculus GN=Adam9 PE=1 SV=2 - [ADAM9_MOUSE]	1.07	1	1	1	3	1.04691	0.718268	0.995826	0.763307	1.09754	0.750892	1.04229	0.797751	1.08624	0.740862	1.02422	0.790058	1.05734	0.718584	0.998704	0.762332	7.27681	1.07	2	3	845	92.0197	7.47412
A4Q9F0-2	Isoform 2 of Tubulin polyglutamylase TTLL7 OS=Mus musculus GN=Ttll7 - [TTLL7_MOUSE]	2.63	4	1	1	1	1.0469	1.36932	1.9635	1.32874	1.1155	1.45497	2.08879	1.41146	0.628198	0.816837	1.16795	0.795391	0.485664	0.629252	0.904509	0.609558	0	2.63	1	1	609	70.7372	8.82178
Q3ULD5	Methylcrotonoyl-CoA carboxylase beta chain, mitochondrial OS=Mus musculus GN=Mccc2 PE=2 SV=1 - [MCCB_MOUSE]	23.62	1	10	10	31	1.04689	1.16404	1.18783	1.20531	0.99599	1.01281	1.10701	1.05855	1.01029	0.904271	1.06051	1.05222	0.826105	0.860001	0.999931	0.945956	75.8291	23.62	16	31	563	61.3402	8.00146
Q8BIG4	F-box only protein 28 OS=Mus musculus GN=Fbxo28 PE=2 SV=1 - [FBX28_MOUSE]	13.04	1	3	4	8	1.0468	0.861253	0.481466	0.541033	0.820124	0.918323	1.3948	0.787603	0.79968	1.40139	2.20825	0.938252	0.926857	1.00212	0.987428	0.630174	16.9598	13.04	5	8	368	40.9522	9.53955
E9Q0V1	Protein RFT1 homolog OS=Mus musculus GN=Rft1 PE=2 SV=1 - [E9Q0V1_MOUSE]	6.43	3	2	2	5	1.04675	1.14067	1.04613	0.789493	1.01662	1.10473	1.01437	0.764406	1.76826	1.91558	1.75181	1.33045	1.68727	1.82134	1.67447	1.25844	11.6446	6.43	3	5	280	31.6132	9.29053
Q9DAT5	Mitochondrial tRNA-specific 2-thiouridylase 1 OS=Mus musculus GN=Trmu PE=2 SV=1 - [MTU1_MOUSE]	25.42	2	8	8	26	1.04672	1.09634	1.02145	0.989373	0.986211	1.11852	0.993042	0.986471	1.05992	1.0528	0.962379	1.04475	1.02785	0.965773	0.908667	0.897385	57.6311	25.42	12	26	417	47.2101	8.39697
Q9D106	Pepsinogen 5, group I OS=Mus musculus GN=Pga5 PE=2 SV=1 - [Q9D106_MOUSE]	3.36	1	1	1	3	1.04672	0.942774	0.802362	1.04742	1.2406	1.11427	0.94944	1.2376	1.25704	1.12555	0.955185	1.25483	1.32908	1.18581	1.01168	1.31518	2.54062	3.36	1	3	387	42.7966	5.5415
Q8CHP5-2	Isoform 2 of Partner of Y14 and mago OS=Mus musculus GN=Wibg - [WIBG_MOUSE]	14.36	2	3	3	11	1.04669	1.04346	0.745418	0.843544	1.06363	1.02652	0.843854	0.838087	1.21538	1.12991	0.942736	1.04404	1.15871	1.12142	0.953391	0.892027	22.6645	14.36	6	11	202	22.665	9.48096
G3UZJ5	Casein kinase II subunit beta (Fragment) OS=Mus musculus GN=Csnk2b PE=2 SV=2 - [G3UZJ5_MOUSE]	18.45	4	1	4	22	1.04663	1.33436	1.05883	1.33827	1.05155	1.33688	1.06208	1.34042	0.80805	1.02413	0.810347	1.03071	0.843043	1.06468	0.846903	1.06596	58.6142	18.45	6	22	206	23.6052	5.07178
Q6P3Z8	Histone acetyltransferase KAT2A OS=Mus musculus GN=Kat2a PE=2 SV=1 - [Q6P3Z8_MOUSE]	5.31	4	3	6	12	1.04663	0.991822	0.893171	0.905668	0.95413	0.892876	0.801439	0.815391	1.1281	1.06548	0.96243	1.03281	1.10795	1.0363	0.935511	0.950094	20.5461	5.31	7	12	829	93.2632	9.0708
E9Q3Q6	CD166 antigen OS=Mus musculus GN=Alcam PE=2 SV=1 - [E9Q3Q6_MOUSE]	33.86	5	25	25	165	1.04662	1.28353	1.46118	1.36456	1.02897	1.24379	1.44328	1.39028	0.901796	1.05362	1.21919	1.14846	0.915249	1.08968	1.25169	1.19073	476.378	33.86	38	165	570	63.6284	7.26904
Q2VLH6	Scavenger receptor cysteine-rich type 1 protein M130 OS=Mus musculus GN=Cd163 PE=1 SV=2 - [C163A_MOUSE]	2.05	2	2	2	3	1.04657		1.30689	1.69504	1.07975		1.8729	1.7434			1.12456		0.605536			0.969823	9.2868	2.05	2	3	1121	120.842	6.23975
G3X9Z4	Cleavage and polyadenylation factor subunit homolog (S. cerevisiae) OS=Mus musculus GN=Pcf11 PE=4 SV=1 - [G3X9Z4_MOUSE]	8.76	2	12	12	39	1.04653	0.93633	0.993695	0.979903	1.01974	0.975589	1.03756	0.926293	1.18323	1.01836	1.06849	1.02844	1.14701	1.0154	1.02117	0.991815	116.709	8.76	18	39	1553	172.614	8.42627
O08784	Treacle protein OS=Mus musculus GN=Tcof1 PE=1 SV=1 - [TCOF_MOUSE]	27.95	4	11	29	142	1.04644	0.875982	0.885086	0.987154	0.920574	0.782095	0.813323	0.885624	1.16041	0.993552	1.0027	1.12233	1.29245	1.04585	1.08588	1.29009	334.69	27.95	49	142	1320	134.921	9.34912
Q8CBA2	Schlafen family member 5 OS=Mus musculus GN=Slfn5 PE=2 SV=2 - [SLFN5_MOUSE]	11.99	2	8	8	46	1.04642	1.01751	1.06771	1.09441	1.10882	0.979557	1.10663	1.13555	0.977748	0.835143	0.89466	0.965738	1.07621	1.02043	1.0663	1.09485	138.698	11.99	12	46	884	100.754	6.93213
Q9Z1F9	SUMO-activating enzyme subunit 2 OS=Mus musculus GN=Uba2 PE=2 SV=1 - [SAE2_MOUSE]	23.51	4	18	18	69	1.04642	1.00705	0.955291	0.948705	1.03347	0.986152	0.953638	0.985895	1.10581	1.07593	1.06269	1.05172	1.06952	1.05489	1.00868	1.01212	153.264	23.51	25	69	638	70.5247	5.23682
Q9CZT8	Ras-related protein Rab-3B OS=Mus musculus GN=Rab3b PE=1 SV=1 - [RAB3B_MOUSE]	28.77	3	1	6	80	1.0464	1.06707	1.04712	1.22588	0.903206	0.918476	0.902372	1.05487	0.771299	0.781914	0.76511	0.901405	0.98886	0.998898	0.982624	1.14559	217.745	28.77	9	80	219	24.7412	5.10986
Q9CZT4-2	Isoform 2 of DNA-directed RNA polymerase III subunit RPC5 OS=Mus musculus GN=Polr3e - [RPC5_MOUSE]	3.22	2	2	2	9	1.04635	1.01913	1.13928	1.30471	0.821637	0.798026	0.893161	1.02136	0.861644	0.834296	0.929994	1.0718	0.778155	0.750773	0.841336	0.959502	4.6674	3.22	3	9	684	76.8107	6.03662
O35316	Sodium- and chloride-dependent taurine transporter OS=Mus musculus GN=Slc6a6 PE=1 SV=2 - [SC6A6_MOUSE]	4.67	1	2	2	5	1.04633	0.740392	1.55048	1.8877	0.780042	0.500404	1.12131	1.15768	0.958453	0.688012	1.41947	1.50206	0.734862	0.520382	1.16755	1.23053	2.83372	4.67	3	5	621	69.8096	7.2251
Q61037-7	Isoform F of Tuberin OS=Mus musculus GN=Tsc2 - [TSC2_MOUSE]	17.31	8	19	19	80	1.0462	0.925688	0.996825	0.966932	0.982051	0.927479	0.976983	0.95647	1.02099	1.06204	1.03653	1.01197	1.18036	1.15708	1.2274	1.19822	216.976	17.31	33	80	1704	189.735	6.85889
Q8BWR4-2	Isoform 2 of Ubiquitin carboxyl-terminal hydrolase 40 OS=Mus musculus GN=Usp40 - [UBP40_MOUSE]	4.97	4	6	6	16	1.04609	0.945441	1.00895	0.983633	0.996912	1.0162	1.0573	0.920622	1.16039	1.07104	0.985353	1.06005	1.05611	0.909438	0.875125	0.887977	29.1981	4.97	10	16	1146	130.307	5.75732
F8VQC1	Signal recognition particle subunit SRP72 OS=Mus musculus GN=Srp72 PE=2 SV=1 - [F8VQC1_MOUSE]	33.68	2	20	20	84	1.04608	1.01908	1.03127	0.974189	1.04508	1.00027	0.978025	0.950726	0.980236	0.912007	0.948135	0.972931	0.936194	0.885711	0.927088	0.878907	201.96	33.68	29	84	671	74.6109	9.23193
B2RWR6	Protein Gm10256 OS=Mus musculus GN=Rbmy1a1 PE=2 SV=1 - [B2RWR6_MOUSE]	2.89	4	1	1	1	1.04592	1.00095	1.24807	1.17319	0.840675	0.802278	1.00153	0.940068	1.07223	1.02009	1.26831	1.19979	1.04684	0.992387	1.24042	1.16116	0	2.89	1	1	380	43.1905	10.2573
Q62018-2	Isoform 2 of RNA polymerase-associated protein CTR9 homolog OS=Mus musculus GN=Ctr9 - [CTR9_MOUSE]	15.95	3	9	10	33	1.04587	1.08582	1.12443	0.991536	1.076	1.13223	1.14064	1.06636	1.01833	1.06581	1.0462	1.04131	0.918147	0.954711	0.96151	0.917829	92.618	15.95	16	33	721	82.4937	6.53662
A2AMI2	Eukaryotic translation initiation factor 4 gamma 3 OS=Mus musculus GN=Eif4g3 PE=2 SV=1 - [A2AMI2_MOUSE]	17.86	9	23	30	109	1.04582	0.986317	1.06016	1.08415	0.955454	0.892403	0.991769	0.90702	0.989707	0.949075	0.992286	0.927615	0.98324	0.909176	1.01703	1.00211	206.487	17.86	47	109	1579	174.709	5.5542
Q3TDK6-3	Isoform 3 of Protein rogdi homolog OS=Mus musculus GN=Rogdi - [ROGDI_MOUSE]	17.84	3	3	3	10	1.0457	1.12081	0.934963	1.00024	1.30528	1.13639	1.00571	1.01676	1.11185	1.19389	0.892787	1.03782	0.87052	0.906653	0.6632	0.959665	30.7164	17.84	4	10	213	23.7814	7.10791
P26187	Methylated-DNA--protein-cysteine methyltransferase OS=Mus musculus GN=Mgmt PE=1 SV=3 - [MGMT_MOUSE]	20.38	1	3	3	21	1.04556	0.910825	1.09654	0.898958	1.09792	0.963368	0.950639	0.887881	1.08885	0.903988	0.987376	0.954885	1.33035	1.14035	1.20931	1.16327	65.5274	20.38	6	21	211	22.4205	7.85498
Q8BHF7	CDP-diacylglycerol--glycerol-3-phosphate 3-phosphatidyltransferase, mitochondrial OS=Mus musculus GN=Pgs1 PE=2 SV=1 - [PGPS1_MOUSE]	15.91	3	8	8	30	1.04551	1.17372	1.37082	1.38656	1.00353	1.1794	1.37079	1.33464	0.886798	1.0054	1.21371	1.05517	0.792489	0.830465	1.08987	0.979648	96.7517	15.91	14	30	553	62.4496	8.89502
Q9ERG0	LIM domain and actin-binding protein 1 OS=Mus musculus GN=Lima1 PE=1 SV=3 - [LIMA1_MOUSE]	25.63	2	17	18	69	1.04548	0.983473	1.00446	0.989966	0.95083	0.894894	0.901523	0.915665	1.12941	1.07789	1.11064	1.08266	1.22175	1.1221	1.16647	1.1826	204.159	25.63	27	69	753	84.0081	6.59521
Q8BH00	Aldehyde dehydrogenase family 8 member A1 OS=Mus musculus GN=Aldh8a1 PE=1 SV=1 - [AL8A1_MOUSE]	1.64	1	1	1	3	1.04538	0.922916	1.14449	1.20773	1.60565	1.10251	1.52855	1.28394	2.70592	1.85226	1.50966	1.278	1.91885	1.30881	1.13601	0.951654	10.1133	1.64	1	3	487	53.6295	7.54736
P62748	Hippocalcin-like protein 1 OS=Mus musculus GN=Hpcal1 PE=2 SV=2 - [HPCL1_MOUSE]	40.41	5	3	9	52	1.04528	1.00782	1.09895	1.12387	1.05643	0.986058	0.977468	1.05657	0.945389	0.826971	0.855309	0.921319	0.972878	1.0042	1.0347	1.20301	150.192	40.41	15	52	193	22.324	5.50342
Q61166	Microtubule-associated protein RP/EB family member 1 OS=Mus musculus GN=Mapre1 PE=1 SV=3 - [MARE1_MOUSE]	44.4	1	12	16	100	1.04525	0.947952	0.941607	0.917095	0.976508	0.931102	0.885058	0.905062	0.933892	0.864678	0.823629	0.813106	1.10235	0.950373	0.918059	0.973393	244.531	44.4	29	100	268	29.9972	5.22412
Q9CQ22	Ragulator complex protein LAMTOR1 OS=Mus musculus GN=Lamtor1 PE=1 SV=1 - [LTOR1_MOUSE]	55.9	1	7	7	99	1.04519	0.955045	1.04346	0.951779	1.03016	0.906735	0.986046	1.00682	1.07842	1.0392	1.11715	1.00287	1.12565	1.05424	1.18359	1.13064	270.14	55.9	14	99	161	17.7378	5.14795
Q6PIE5	Sodium/potassium-transporting ATPase subunit alpha-2 OS=Mus musculus GN=Atp1a2 PE=1 SV=1 - [AT1A2_MOUSE]	22.84	3	1	22	179	1.04516	0.906536	0.799415	0.928945	1.37587	1.19004	1.05066	1.21911	1.3763	1.18673	1.04352	1.2203	1.14462	0.983443	0.869358	1.00602	529.093	22.84	36	179	1020	112.145	5.5542
Q3TCH7	Cullin-4A OS=Mus musculus GN=Cul4a PE=1 SV=1 - [CUL4A_MOUSE]	20.16	4	9	13	38	1.04515	0.897731	0.896467	1.01654	1.11679	0.948824	0.969684	0.977725	1.10492	0.956653	0.953941	1.02065	1.22869	1.05906	1.07512	1.0857	80.7494	20.16	20	38	759	87.6975	8.35303
Q9D554	Splicing factor 3A subunit 3 OS=Mus musculus GN=Sf3a3 PE=2 SV=2 - [SF3A3_MOUSE]	32.73	1	13	13	85	1.04514	1.09333	1.02132	1.03898	1.00432	1.05922	1.00744	1.05271	1.0507	1.06895	1.0385	1.00779	1.0512	1.05209	0.952942	0.959606	225.495	32.73	23	85	501	58.8052	5.33838
Q9CYP7	Sestrin-3 OS=Mus musculus GN=Sesn3 PE=2 SV=1 - [SESN3_MOUSE]	2.44	1	1	1	1	1.04511	1.20594	1.18174	1.12742	0.816874	0.939943	0.922174	0.878499	0.89673	1.02864	1.00513	0.965016	0.909109	1.03912	1.02077	0.969803	0	2.44	1	1	492	56.9844	6.25244
A2A5Y4	KAT8 regulatory NSL complex subunit 1 OS=Mus musculus GN=Kansl1 PE=4 SV=1 - [A2A5Y4_MOUSE]	6.19	5	5	5	9	1.04494	0.947701	0.9782	1.0667	0.849951	0.841121	0.820405	1.1723	0.879332	0.901342	0.936565	1.13393	0.710976	0.676779	0.630459	0.981736	7.86341	6.19	6	9	1099	120.328	8.63135
Q5XG73-3	Isoform 3 of Acyl-CoA-binding domain-containing protein 5 OS=Mus musculus GN=Acbd5 - [ACBD5_MOUSE]	26.85	4	11	11	43	1.04494	0.906329	0.958901	0.836414	1.01319	0.885165	0.896778	0.81349	1.07587	0.94099	1.00074	0.903632	1.19816	0.986788	1.00305	0.967838	119.894	26.85	19	43	473	52.4364	5.2876
Q99JI4	26S proteasome non-ATPase regulatory subunit 6 OS=Mus musculus GN=Psmd6 PE=1 SV=1 - [PSMD6_MOUSE]	43.19	1	19	19	122	1.04493	1.04823	0.964215	0.992329	1.04767	1.05458	0.989536	1.03815	0.979824	1.00684	0.950028	1.0111	1.0325	0.982641	0.969689	0.954799	341.959	43.19	31	122	389	45.5072	5.51611
Q8C0K8	Protein Uvrag OS=Mus musculus GN=Uvrag PE=2 SV=1 - [Q8C0K8_MOUSE]	13.32	1	10	10	32	1.0449	1.13155	1.04423	0.99932	0.99444	1.02985	0.950431	0.912182	0.891176	0.914891	0.811591	0.856843	0.981486	0.978281	0.866852	0.962494	59.2934	13.32	16	32	698	77.4766	7.97217
E9PZJ8	Activating signal cointegrator 1 complex subunit 3 OS=Mus musculus GN=Ascc3 PE=2 SV=1 - [ASCC3_MOUSE]	12.42	2	26	26	96	1.04483	1.01493	1.01186	1.04799	0.99276	0.938869	0.931536	0.968743	0.987471	0.919368	0.918553	0.983349	0.885707	0.911394	0.844255	0.919462	215.615	12.42	47	96	2198	250.398	7.02002
Q5IR70	Cancer-associated gene 1 protein homolog OS=Mus musculus GN=Cage1 PE=1 SV=2 - [CAGE1_MOUSE]	2.36	2	2	2	3	1.04479	1.10917	1.01692	1.11401	1.12737	1.26217	1.18177	1.31736	0.866818	0.88691	0.806006	0.888563	1.07331	1.12872	0.852568	0.964291	0	2.36	2	3	849	96.9756	5.61768
Q8BTW9	Serine/threonine-protein kinase PAK 4 OS=Mus musculus GN=Pak4 PE=1 SV=1 - [PAK4_MOUSE]	19.06	3	8	10	25	1.04476	0.955896	0.976819	1.0003	0.989852	1.06184	0.963062	0.998792	1.2335	1.08565	1.19333	1.07398	1.21686	1.21709	1.17853	1.06853	66.6025	19.06	14	25	593	64.5826	9.84717
Q3TCN2	Putative phospholipase B-like 2 OS=Mus musculus GN=Plbd2 PE=1 SV=2 - [PLBL2_MOUSE]	26.6	5	15	15	59	1.04475	1.10783	1.20188	1.13843	0.877257	0.931328	1.01204	0.941368	0.883605	0.848665	0.978566	0.873581	0.812703	0.834066	0.956371	0.792051	170.999	26.6	24	59	594	66.2472	6.12549
Q6GQT9	Nodal modulator 1 OS=Mus musculus GN=Nomo1 PE=1 SV=1 - [NOMO1_MOUSE]	26.77	1	26	26	89	1.04474	1.137	1.25914	1.15797	0.998943	1.07122	1.11485	1.05586	0.966651	1.01307	1.08935	1.07194	0.975815	0.98431	1.06527	0.988585	291.634	26.77	42	89	1214	133.336	6.0874
