## Supplementary Table 1 for "Dystrophin Dp71 is essential for the development and function of macrophages" (part 2 of 3)

### Sheet: All proteins_ratios (continued)
Accession	Description	ΣCoverage	Σ# Proteins	Σ# Unique Peptides	Σ# Peptides	Σ# PSMs	A7: 114/113	A7: 114/115	A7: 114/117	A7: 114/119	A7: 116/113	A7: 116/115	A7: 116/117	A7: 116/119	A7: 118/113	A7: 118/115	A7: 118/117	A7: 118/119	A7: 121/113	A7: 121/115	A7: 121/117	A7: 121/119	Score A(3,6)	Coverage A(3,6)	# Peptides A(3,6)	# PSM A(3,6)	# AAs	MW [kDa]	calc. pI
K7N6M5	Protein Gm3476 OS=Mus musculus GN=Gm3476 PE=4 SV=1 - [K7N6M5_MOUSE]	8.33	3	1	1	1	1.0447	0.967097	0.766645	0.928548	1.12394	1.03754	0.823457	0.995899	1.04357	0.960373	0.759146	0.925302	1.31321	1.20421	0.956948	1.15423	0	8.33	1	1	204	24.3042	8.98291
Q5GIG6-2	Isoform 2 of Serine/threonine-protein kinase TNNI3K OS=Mus musculus GN=Tnni3k - [TNI3K_MOUSE]	3.41	2	1	2	2	1.04467	1.30956	1.7802		1.1043	1.38043	1.87876						0.560879	0.69647	0.949095		2.99783	3.41	2	2	675	75.3381	6.68311
Q8CI94	Glycogen phosphorylase, brain form OS=Mus musculus GN=Pygb PE=1 SV=3 - [PYGB_MOUSE]	42.59	1	27	37	235	1.04463	0.986386	1.02828	0.965783	0.926439	0.86537	0.909321	0.855402	0.85155	0.818149	0.83925	0.81416	0.902656	0.871924	0.865869	0.823943	602.577	42.59	63	235	843	96.6685	6.72705
P60605	Ubiquitin-conjugating enzyme E2 G2 OS=Mus musculus GN=Ube2g2 PE=1 SV=1 - [UB2G2_MOUSE]	26.67	2	3	3	17	1.04456	0.986764	1.01307	1.06122	1.09249	0.997349	1.01343	1.0784	0.931076	0.935745	0.959824	1.04203	1.13087	1.05272	1.05365	1.16868	34.0489	26.67	6	17	165	18.5541	4.70361
F8VQC7	Kinectin OS=Mus musculus GN=Ktn1 PE=2 SV=1 - [F8VQC7_MOUSE]	31.2	7	4	39	148	1.0445	0.833442	0.90631	0.91668	1.12465	0.930231	0.998525	1.01306	1.10082	0.95234	0.968314	1.0014	1.05788	0.909417	0.944352	0.904347	360.266	31.2	62	148	1327	152.449	5.89697
Q9DCM2	Glutathione S-transferase kappa 1 OS=Mus musculus GN=Gstk1 PE=1 SV=3 - [GSTK1_MOUSE]	30.97	1	5	6	22	1.04447	1.15595	1.17859	0.967264	0.931418	0.95611	0.986226	0.853951	0.911378	0.869739	0.937945	0.810684	0.921625	0.874233	0.942757	0.882234	63.841	30.97	9	22	226	25.6873	8.88037
Q9D9G3	Cysteine-rich hydrophobic domain 2 protein OS=Mus musculus GN=Chic2 PE=2 SV=1 - [CHIC2_MOUSE]	4.85	1	1	1	1	1.04442	0.872456	0.990204	1.45951	1.29009	1.07466	1.22114	1.79727	0.863119	0.716766	0.811184	1.20324	0.757976	0.627209	0.713601	1.04744	0	4.85	1	1	165	19.2696	6.72705
Q9DCD0	6-phosphogluconate dehydrogenase, decarboxylating OS=Mus musculus GN=Pgd PE=2 SV=3 - [6PGD_MOUSE]	55.07	3	39	40	888	1.04437	1.08432	1.06419	1.05151	1.01866	1.01158	1.04106	1.03043	1.04033	1.05865	1.06254	1.03177	1.01835	1.06499	1.05706	1.07812	2747.32	55.07	65	888	483	53.2131	7.2251
Q67FY2-2	Isoform 2 of B-cell CLL/lymphoma 9-like protein OS=Mus musculus GN=Bcl9l - [BCL9L_MOUSE]	1.99	2	2	2	2	1.04431	1.2441		1.05882		1.00429		0.821921		1.08257		0.889327		1.15109		0.940715	5.04554	1.99	2	2	1457	152.538	7.78174
P80313	T-complex protein 1 subunit eta OS=Mus musculus GN=Cct7 PE=1 SV=1 - [TCPH_MOUSE]	66.73	1	34	34	272	1.04422	0.992177	0.956672	0.97909	1.04812	1.03958	0.959762	0.966757	1.05046	1.00944	0.980441	0.996897	1.06043	1.03922	0.996613	1.05322	761.765	66.73	55	272	544	59.6141	7.84033
Q91V61	Sideroflexin-3 OS=Mus musculus GN=Sfxn3 PE=1 SV=1 - [SFXN3_MOUSE]	46.11	3	11	12	68	1.04421	1.17948	1.35146	1.24439	1.08694	1.2207	1.46497	1.30368	0.912052	1.07784	1.38762	1.23624	0.878651	0.954447	1.14339	1.1463	192.74	46.11	21	68	321	35.3835	9.51025
Q9JIZ5	Activator protein 4 OS=Mus musculus GN=Tfap4 PE=2 SV=1 - [Q9JIZ5_MOUSE]	5.62	1	1	1	1	1.04416	0.984537	0.867323	0.971323	0.975219	0.916963	0.80875	0.904401	1.08117	1.01344	0.890241	1.00332	1.35288	1.26362	1.1159	1.24452	3.4027	5.62	1	1	338	38.7028	6.0874
Q99N93	39S ribosomal protein L16, mitochondrial OS=Mus musculus GN=Mrpl16 PE=2 SV=1 - [RM16_MOUSE]	19.12	1	6	6	28	1.04407	1.06964	1.10833	1.12228	0.900694	0.893735	0.951335	0.989033	0.83484	0.918016	0.987351	0.943892	0.960377	0.921444	0.946564	1.02881	68.7176	19.12	10	28	251	28.7851	10.272
E9QA63	Microtubule-actin cross-linking factor 1 OS=Mus musculus GN=Macf1 PE=4 SV=2 - [E9QA63_MOUSE]	32.16	18	46	234	1114	1.04405	1.05865	1.08456	1.02692	1.02971	1.05798	1.0152	1.05323	1.01729	1.01823	1.00622	1.01643	1.08508	1.01177	1.02129	1.04967	2841.92	32.16	398	1114	7351	831.422	5.43994
Q9JI11	Serine/threonine-protein kinase 4 OS=Mus musculus GN=Stk4 PE=1 SV=1 - [STK4_MOUSE]	44.15	4	15	22	128	1.04404	0.963974	0.912993	0.993722	0.976399	0.95989	0.909414	0.992726	1.02921	0.982395	0.934165	1.005	1.04704	1.0074	0.920373	1.01429	348.744	44.15	36	128	487	55.5058	5.18604
F8WHJ1	FTS and Hook-interacting protein OS=Mus musculus GN=Fam160a2 PE=2 SV=1 - [F8WHJ1_MOUSE]	10.78	6	7	7	12	1.04389	0.78655	1.022	1.05778	0.921142	0.864177	0.965496	1.09569	1.12323	1.07659	1.1971	1.21333	1.02464	1.02212	1.03532	1.18597	20.4517	10.78	11	12	909	99.0924	6.44287
Q5SRX1-3	Isoform 3 of TOM1-like protein 2 OS=Mus musculus GN=Tom1l2 - [TM1L2_MOUSE]	15.91	9	5	5	29	1.04388	0.969781	1.06283	1.00013	1.08269	0.972943	1.21371	1.03929	1.22106	1.10656	1.22439	1.14143	1.09826	1.04693	1.14078	1.07355	92.5777	15.91	9	29	440	48.3773	5.10986
Q8CH02	SURP and G-patch domain-containing protein 1 OS=Mus musculus GN=Sugp1 PE=1 SV=1 - [SUGP1_MOUSE]	15.86	1	8	8	23	1.04383	0.982373	1.03723	1.04955	1.09378	1.10491	1.08133	1.15194	1.12832	1.09994	1.05658	1.09455	0.967009	1.08084	1.00278	1.06222	57.5808	15.86	13	23	643	72.6035	7.63525
Q3V2J0	Protein FAM92B OS=Mus musculus GN=Fam92b PE=2 SV=2 - [FA92B_MOUSE]	16.44	1	2	3	6	1.04381	1.0794	0.993386	1.15118	0.913542	0.942045	0.788809	0.920409	0.861454	0.885585	0.738546	0.868502	0.905282	0.927325	0.777464	0.904727	8.75176	16.44	5	6	292	33.254	6.11279
Q9CVD2	Ataxin-3 OS=Mus musculus GN=Atxn3 PE=1 SV=2 - [ATX3_MOUSE]	25.35	5	10	10	60	1.04366	0.894158	0.952676	0.995193	0.989042	0.876516	0.889083	0.947278	1.04925	0.930757	1.00032	1.04813	1.19197	0.998954	1.07253	1.14637	160.015	25.35	15	60	355	40.508	4.83057
Q8VHY0-3	Isoform 3 of Chondroitin sulfate proteoglycan 4 OS=Mus musculus GN=Cspg4 - [CSPG4_MOUSE]	2.42	2	2	2	2	1.04364	0.666961	0.676635	0.951757		0.430267	0.569626	1.0586					1.6965	1.85219	1.44517		5.27594	2.42	2	2	1694	184.28	5.18604
E9QAS4	Chromodomain-helicase-DNA-binding protein 4 OS=Mus musculus GN=Chd4 PE=2 SV=1 - [E9QAS4_MOUSE]	19.93	6	29	39	183	1.04353	1.02288	1.02536	1.00879	1.04076	1.02441	1.0134	1.01387	1.09628	1.03408	1.04522	1.03395	1.06246	1.01226	1.03588	1.01491	390.583	19.93	60	183	1902	216.234	5.92236
A2AJ88-2	Isoform 2 of Patatin-like phospholipase domain-containing protein 7 OS=Mus musculus GN=Pnpla7 - [PLPL7_MOUSE]	14.18	6	15	16	42	1.04345	1.15947	1.22711	1.20046	1.03461	1.10511	1.23728	1.21561	1.08364	1.13297	1.16981	1.23967	0.911973	1.01925	1.10759	1.03854	126.334	14.18	23	42	1326	147.467	7.44482
D3Z2E6	Protein Gm6816 OS=Mus musculus GN=Gm6816 PE=4 SV=1 - [D3Z2E6_MOUSE]	18.82	1	2	6	26	1.04343	0.769581	0.750831	0.873593	1.15627	0.850418	0.83068	0.965083	1.17371	0.860575	0.837216	0.980285	1.22396	0.894225	0.874575	1.01334	55.2945	18.82	8	26	255	28.8284	10.0522
Q9Z2X8	Kelch-like ECH-associated protein 1 OS=Mus musculus GN=Keap1 PE=1 SV=1 - [KEAP1_MOUSE]	14.74	1	9	9	23	1.04341	1.01498	1.03125	1.04455	1.01405	0.965408	0.999151	0.981174	1.0398	1.01301	1.02705	1.01508	1.058	0.968831	0.981404	1.02211	61.4554	14.74	14	23	624	69.5079	6.44287
Q8R317-2	Isoform 2 of Ubiquilin-1 OS=Mus musculus GN=Ubqln1 - [UBQL1_MOUSE]	14.26	2	5	8	83	1.0433	0.972139	1.17745	1.02258	0.907708	0.837066	0.988941	0.870387	1.04848	1.00755	1.1614	1.01289	1.13759	1.0366	1.1489	1.00732	247.881	14.26	15	83	554	58.6406	4.93213
Q9DB85	Ribosomal RNA-processing protein 8 OS=Mus musculus GN=Rrp8 PE=1 SV=1 - [RRP8_MOUSE]	12.47	2	6	6	34	1.0433	1.10689	1.12571	1.19564	1.13997	1.21718	1.23355	1.27855	1.11398	1.098	1.21075	1.18854	0.915005	1.13415	1.05087	1.0858	109.323	12.47	12	34	457	51.0346	9.75928
Q9CQI7	U2 small nuclear ribonucleoprotein B'' OS=Mus musculus GN=Snrpb2 PE=2 SV=1 - [RU2B_MOUSE]	35.56	2	5	7	46	1.04322	1.08873	1.09217	1.1074	0.994442	0.980945	1.00354	1.04547	0.892418	0.928908	0.945972	1.00935	0.820057	0.898527	0.916409	0.959584	104.023	35.56	13	46	225	25.307	9.71533
Q9DA57	Spermatogenesis-associated protein 25 OS=Mus musculus GN=Spata25 PE=2 SV=1 - [SPT25_MOUSE]	9.29	1	1	1	2	1.04321	1.1292	0.809806	1.21134	1.08686	1.17315	0.842324	1.25813	1.1371	1.22359	0.875	1.31716	1.31197	1.40673	1.01131	1.50647	0	9.29	1	2	226	23.5328	7.75244
E0CZ83	Partitioning defective 3 homolog (Fragment) OS=Mus musculus GN=Pard3 PE=2 SV=1 - [E0CZ83_MOUSE]	2.56	20	3	3	6	1.0431	0.991613	1.21095	1.06569	0.877103	0.831477	1.01659	0.893341	0.90297	0.853353	1.03914	0.920295	0.772518	0.727468	0.890552	0.780472	5.93936	2.56	4	6	1095	121.283	6.771
Q6ZQ18-2	Isoform 2 of Protein EFR3 homolog B OS=Mus musculus GN=Efr3b - [EFR3B_MOUSE]	15.39	2	8	9	43	1.04308	1.0505	1.09161	1.08515	1.01436	1.02481	1.08333	1.1021	1.15454	1.16476	1.19261	1.22857	1.02696	1.08902	1.07704	1.02226	134.095	15.39	16	43	773	87.4633	6.68311
Q8BLI4	Dermatan-sulfate epimerase OS=Mus musculus GN=Dse PE=2 SV=1 - [DSE_MOUSE]	5.22	1	5	5	16	1.04304	0.932855	0.882543	0.983959	1.00685	0.941123	0.92562	1.06683	1.00333	0.924149	0.936237	0.893521	0.98112	0.884583	0.86973	0.952896	38.4012	5.22	7	16	958	109.685	7.25439
E9QA46	Peroxisomal biogenesis factor 3 OS=Mus musculus GN=Pex3 PE=2 SV=1 - [E9QA46_MOUSE]	5.85	4	2	2	7	1.043	1.11777	0.928642	0.653045	1.19017	1.14013	0.937162	0.627029	1.20337	1.27513	1.16189	0.859197	1.06121	1.24571	0.929916	0.661964	17.4519	5.85	3	7	359	40.6132	8.63135
F8VPM7	ELKS/Rab6-interacting/CAST family member 1 OS=Mus musculus GN=Erc1 PE=2 SV=1 - [F8VPM7_MOUSE]	15.71	4	21	21	63	1.04298	0.994825	1.06432	1.14242	1.0412	0.995884	1.05027	1.0749	1.05745	1.07527	1.13002	1.10859	1.09705	1.03114	1.08215	1.10129	168.273	15.71	30	63	1120	128.252	5.90967
Q9Z2G0	Protein fem-1 homolog B OS=Mus musculus GN=Fem1b PE=1 SV=1 - [FEM1B_MOUSE]	3.99	1	2	2	5	1.04298	0.880507	0.935482	0.817988	1.11561	1.07163	1.13989	0.995263	1.11505	1.11977	1.19428	1.19382	1.03285	1.02339	1.08995	0.949098	21.7088	3.99	3	5	627	70.1786	6.60986
Q99PP2	Zinc finger protein 318 (Fragment) OS=Mus musculus GN=Znf318 PE=1 SV=2 - [ZN318_MOUSE]	1.6	5	2	3	11	1.04293	0.931684	1.06515	0.825097	1.1948	0.909379	1.13024	0.882762	1.39082	1.26185	1.33463	1.03478	1.35681	1.09717	1.21421	1.00169	12.1779	1.6	5	11	2064	228.08	5.96045
P26516	26S proteasome non-ATPase regulatory subunit 7 OS=Mus musculus GN=Psmd7 PE=1 SV=2 - [PSMD7_MOUSE]	38.63	1	10	10	106	1.04292	1.09278	1.07413	1.04238	1.07656	1.0222	1.04466	0.985807	1.02878	0.920703	1.01857	0.973461	1.0565	0.997321	0.981854	0.996126	234.392	38.63	20	106	321	36.5172	6.771
Q504P2	C-type lectin domain family 12 member A OS=Mus musculus GN=Clec12a PE=2 SV=1 - [CL12A_MOUSE]	9.36	1	2	3	11	1.04289	1.01064	1.20006	1.06222	0.896548	0.85903	0.918526	0.98057	1.04938	1.00236	1.03637	0.89531	1.0122	1.04037	0.943989	1.01949	10.2239	9.36	5	11	267	30.7375	7.76709
G3X9X1	MCG13111, isoform CRA_a OS=Mus musculus GN=Kbtbd2 PE=4 SV=1 - [G3X9X1_MOUSE]	4.82	1	2	2	2	1.04288	1.16104	1.26426	1.49259	1.03582	1.14995	1.25366	1.47792	0.873119	0.966325	1.04923	1.2466	0.71573	0.789312	0.861587	1.01297	2.13465	4.82	2	2	623	71.2392	5.61768
E9QML5	Zinc finger protein 638 OS=Mus musculus GN=Zfml PE=2 SV=1 - [E9QML5_MOUSE]	9.09	8	19	20	48	1.04285	1.04679	1.04463	1.03979	1.02587	1.00643	0.991791	0.943159	1.12081	1.02795	1.07713	1.00983	1.15053	1.10822	1.11211	1.067	107.409	9.09	31	48	1926	214.328	6.75635
B2RXC2	Inositol 1,4,5-trisphosphate 3-kinase B OS=Mus musculus GN=Itpkb PE=2 SV=1 - [B2RXC2_MOUSE]	18.47	2	16	17	47	1.04284	1.03346	1.00954	0.812943	1.06918	0.943745	0.931763	0.845049	1.23816	1.31213	1.22938	1.02916	1.23401	1.3469	1.22356	1.26249	129.458	18.47	22	47	942	102.609	8.00146
Q9CQG1-2	Isoform 2 of Cation transport regulator-like protein 2 OS=Mus musculus GN=Chac2 - [CHAC2_MOUSE]	7.83	2	1	1	6	1.04281	1.16428	1.14714	1.10331	1.09831	1.17916	1.09268	1.08167	1.02234	1.09421	1.07346	1.03899	0.944792	1.00761	1.04352	0.982731	21.0084	7.83	2	6	166	18.9206	6.03662
Q9WVS7	Dual specificity mitogen-activated protein kinase kinase 5 OS=Mus musculus GN=Map2k5 PE=1 SV=1 - [MP2K5_MOUSE]	10.71	3	3	3	6	1.04276	1.2499	1.04381	1.03133	0.966255	1.15495	0.965665	0.952722	1.00774	1.20082	0.999971	0.994286	1.01317	1.18202	1.00709	0.990915	14.201	10.71	4	6	448	50.0725	6.34131
Q68FL1	Bai3 protein (Fragment) OS=Mus musculus GN=Bai3 PE=2 SV=1 - [Q68FL1_MOUSE]	1.17	2	1	1	1	1.04272	0.923585	0.857049	1.04084	1.0366	0.9156	0.850644	1.03155	1.27277	1.12072	1.03702	1.26741	1.0702	0.938993	0.87348	1.05639	2.48489	1.17	1	1	1282	143.85	6.66846
Q9Z204-2	Isoform C1 of Heterogeneous nuclear ribonucleoproteins C1/C2 OS=Mus musculus GN=Hnrnpc - [HNRPC_MOUSE]	37.67	8	17	17	116	1.04272	1.14546	1.13393	1.15869	1.09448	1.06348	1.09561	1.12808	0.976957	0.986122	1.03245	1.0677	0.975338	1.01985	1.03547	1.05626	277.123	37.67	29	116	300	33.0362	5.03369
Q9WV84	Nucleoside diphosphate kinase, mitochondrial OS=Mus musculus GN=Nme4 PE=1 SV=1 - [NDKM_MOUSE]	39.78	1	6	6	21	1.04265	1.13579	1.06212	0.942193	0.88043	0.92244	0.927772	0.860294	1.01082	1.01007	0.923396	0.86395	0.905528	0.980396	0.8897	0.803363	59.7948	39.78	12	21	186	20.5355	9.02686
Q3UGS4	Protein FAM195B OS=Mus musculus GN=Fam195b PE=1 SV=1 - [F195B_MOUSE]	30.93	1	4	4	11	1.04264	0.869021	0.829697	0.918189	0.957659	0.8069	0.836233	0.856507	1.04273	0.833399	0.835185	0.893839	1.13308	0.948595	0.908461	0.970687	14.319	30.93	7	11	97	11.0946	9.14404
Q8VDV8	MIT domain-containing protein 1 OS=Mus musculus GN=Mitd1 PE=1 SV=1 - [MITD1_MOUSE]	7.23	1	1	1	6	1.04264	0.779522	0.89793	0.936557	0.954714	0.816422	0.864643	0.977639	1.09475	0.839625	0.927123	1.03593	1.15806	0.919634	0.982436	1.0672	22.0111	7.23	2	6	249	28.8286	8.06006
Q8CHW4	Translation initiation factor eIF-2B subunit epsilon OS=Mus musculus GN=Eif2b5 PE=1 SV=1 - [EI2BE_MOUSE]	18.97	1	10	10	41	1.04259	1.202	1.13963	1.12263	1.01935	1.21003	1.14989	1.3093	1.00254	1.14341	1.10856	1.19765	1.12211	1.15987	1.05245	1.22342	106.905	18.97	16	41	717	80.0363	5.07178
Q8C863	E3 ubiquitin-protein ligase Itchy OS=Mus musculus GN=Itch PE=1 SV=2 - [ITCH_MOUSE]	17.82	2	11	12	41	1.04256	0.95916	1.00143	0.967757	1.0659	1.00288	0.995185	0.999409	1.00266	0.956171	0.960716	0.991425	0.947193	0.938134	0.886725	0.897054	115.29	17.82	19	41	864	98.9311	6.27783
Q9DBG5	Perilipin-3 OS=Mus musculus GN=Plin3 PE=1 SV=1 - [PLIN3_MOUSE]	78.72	1	22	22	199	1.04246	0.831067	1.06237	0.858662	0.919281	0.787717	0.949801	0.783805	1.21211	0.943382	1.27446	1.00126	1.44551	1.10923	1.47804	1.21116	533.103	78.72	35	199	437	47.233	5.61768
Q9R1T4-2	Isoform I of Septin-6 OS=Mus musculus GN=Sept6 - [SEPT6_MOUSE]	33.02	4	6	16	76	1.0424	1.06144	0.945415	0.933796	1.10783	1.0964	0.96397	0.998765	1.27356	1.17525	1.05531	1.02168	1.25804	1.17713	1.19943	1.09555	232.675	33.02	23	76	427	48.7328	6.55127
Q61466-2	Isoform 1 of SWI/SNF-related matrix-associated actin-dependent regulator of chromatin subfamily D member 1 OS=Mus musculus GN=Smarcd1 - [SMRD1_MOUSE]	14.2	2	3	5	19	1.04235	0.914013	0.86805	0.850125	1.15397	1.00906	0.959448	0.93826	1.12015	0.97646	0.924715	1.00297	1.19199	1.03538	0.985723	0.940638	66.1197	14.2	7	19	514	58.0168	9.17334
Q99P91	Transmembrane glycoprotein NMB OS=Mus musculus GN=Gpnmb PE=1 SV=2 - [GPNMB_MOUSE]	28.4	1	17	17	362	1.04227	1.04021	1.03969	1.00952	1.01754	0.989487	1.02396	1.07668	1.10788	1.11322	1.10072	1.12704	1.06186	1.07211	1.12697	1.09911	1018.26	28.4	29	362	574	63.6351	7.60596
Q5H8C4	Vacuolar protein sorting-associated protein 13A OS=Mus musculus GN=Vps13a PE=1 SV=1 - [VP13A_MOUSE]	4.23	2	11	11	23	1.04219	1.03778	1.01657	1.04749	0.912847	1.03756	0.997551	1.07877	0.96897	1.038	1.03486	1.00435	0.915102	0.956991	0.813957	0.93176	52.2332	4.23	12	23	3166	359.173	6.18896
Q9D6T0	Nitric oxide synthase-interacting protein OS=Mus musculus GN=Nosip PE=2 SV=1 - [NOSIP_MOUSE]	26.58	3	6	6	26	1.04214	0.91889	0.969193	0.968013	0.973614	0.812004	0.977422	0.873692	1.17841	1.00174	1.14414	1.18872	1.20293	1.09495	1.12226	1.14278	73.7773	26.58	10	26	301	33.188	8.6167
A8Y5P4	MAP7 domain-containing protein 1 OS=Mus musculus GN=Map7d1 PE=2 SV=1 - [A8Y5P4_MOUSE]	22.11	5	19	20	77	1.0421	0.853212	0.965033	0.982646	0.955255	0.786996	0.887111	0.937345	1.12114	0.88145	0.996002	1.03254	1.30973	0.965801	1.22163	1.16726	194.216	22.11	33	77	814	90.0379	10.0376
Q9D024	Coiled-coil domain-containing protein 47 OS=Mus musculus GN=Ccdc47 PE=2 SV=2 - [CCD47_MOUSE]	37.06	5	14	14	97	1.04207	1.05028	1.11963	1.07221	0.928791	0.98789	1.06921	1.05549	0.934213	0.975049	1.00041	0.960044	0.947217	0.940541	0.978466	0.978863	244.108	37.06	25	97	483	55.8083	4.84326
Q8CHG5	Apoptosis-resistant E3 ubiquitin protein ligase 1 OS=Mus musculus GN=Arel1 PE=2 SV=2 - [AREL1_MOUSE]	6.68	7	4	4	15	1.04203	0.880427	0.916742	0.766793	1.08215	0.979919	1.0093	0.783005	1.18288	1.05438	1.06404	0.872392	0.991402	1.22327	1.11213	0.707209	11.6266	6.68	6	15	823	94.1385	7.25439
Q8VHQ9	Acyl-coenzyme A thioesterase 11 OS=Mus musculus GN=Acot11 PE=2 SV=1 - [ACO11_MOUSE]	9.09	6	5	5	20	1.04201	0.927208	0.866554	1.06397	1.08862	0.935471	0.917022	1.08556	1.12817	1.06829	1.01787	1.21417	1.07435	1.2274	0.989713	1.31341	41.7821	9.09	8	20	594	67.3117	6.80029
Q8BVL3	Sorting nexin-17 OS=Mus musculus GN=Snx17 PE=1 SV=2 - [SNX17_MOUSE]	17.02	4	7	7	36	1.04198	1.01111	1.12269	1.03899	0.953857	0.881283	0.950626	0.939931	0.911381	0.844398	1.02075	0.873433	0.895635	0.884311	0.944356	0.95404	91.3309	17.02	13	36	470	52.7641	7.48877
A8E0Y8	Immunoglobulin superfamily member 2 OS=Mus musculus GN=Cd101 PE=2 SV=1 - [IGSF2_MOUSE]	0.77	1	1	1	1	1.0419	1.13941	1.17098	0.894209	0.96084	1.04782	1.07813	0.822098	1.13214	1.23081	1.26131	0.969301	0.893361	0.967764	0.99701	0.758196	1.78616	0.77	1	1	1033	114.134	8.01611
P59328-2	Isoform 2 of WD repeat and HMG-box DNA-binding protein 1 OS=Mus musculus GN=Wdhd1 - [WDHD1_MOUSE]	2.18	4	1	1	1	1.04181	1.17276	0.946502	1.15433	1.01662	1.1412	0.922119	1.12295	0.967953	1.08321	0.871737	1.0699	0.77314	0.862116	0.697494	0.847112	2.02253	2.18	1	1	641	70.5924	5.09717
O88559-2	Isoform 2 of Menin OS=Mus musculus GN=Men1 - [MEN1_MOUSE]	4.86	4	2	2	2	1.04179	1.21803	1.01145	0.760717	0.960267	1.11957	0.930792	0.69903	1.36667	1.58846	1.3153	0.995526	0.780342	0.903753	0.752314	0.563469	2.30506	4.86	2	2	556	61.4146	6.62451
P23906	Interferon regulatory factor 2 OS=Mus musculus GN=Irf2 PE=1 SV=1 - [IRF2_MOUSE]	14.04	1	4	4	17	1.04177	1.03442	0.948474	1.00412	1.07368	1.00477	1.0196	1.06241	1.01211	1.07879	1.07607	1.16127	1.27138	1.22714	1.19753	1.23823	31.0806	14.04	6	17	349	39.4279	7.48877
Q3UHI0	Serine-rich coiled-coil domain-containing protein 2 OS=Mus musculus GN=Ccser2 PE=1 SV=1 - [CCSE2_MOUSE]	3.72	2	3	3	8	1.04175	0.994077	0.961743	0.839628	1.13032	1.06928	1.06264	0.907427	1.22577	1.1622	1.11174	0.992955	1.24122	1.27638	1.29395	1.03623	22.1397	3.72	4	8	833	92.8741	6.45557
Q925Q8-2	Isoform 2 of Dachshund homolog 2 OS=Mus musculus GN=Dach2 - [DACH2_MOUSE]	3.47	5	1	2	2	1.04165	1.22784	0.86668	0.833448	1.0346	1.21611	0.859414	0.825251	1.00301	1.17534	0.827256	0.800585	1.29714	1.51458	1.07169	1.02632	5.70487	3.47	2	2	606	65.2894	8.29443
Q9Z265	Serine/threonine-protein kinase Chk2 OS=Mus musculus GN=Chek2 PE=1 SV=1 - [CHK2_MOUSE]	11.9	1	6	6	10	1.04154	1.00727	0.952768	1.03755	1.34736	1.05932	1.0797	1.03875	1.26324	1.02655	1.02904	1.06077	1.38497	1.15738	1.1023	1.10253	25.5304	11.9	8	10	546	61.0495	6.26514
Q9ERU9	E3 SUMO-protein ligase RanBP2 OS=Mus musculus GN=Ranbp2 PE=1 SV=2 - [RBP2_MOUSE]	21.23	3	60	61	213	1.0415	1.0355	1.06613	1.06041	0.972858	0.974994	0.965431	0.990702	1.04914	1.00457	1.06156	1.02534	1.00723	1.0276	1.07492	1.00978	579.504	21.23	96	213	3053	340.907	6.17627
Q99PM9	Uridine-cytidine kinase 2 OS=Mus musculus GN=Uck2 PE=1 SV=1 - [UCK2_MOUSE]	21.84	1	4	6	21	1.04146	0.847862	0.932339	0.832622	0.9869	0.91425	0.920514	0.889781	1.15005	0.998209	1.04921	1.01159	1.16108	0.938544	1.10903	0.887241	47.5504	21.84	10	21	261	29.3861	6.55127
Q8C5L3-3	Isoform 3 of CCR4-NOT transcription complex subunit 2 OS=Mus musculus GN=Cnot2 - [CNOT2_MOUSE]	17.36	5	6	6	18	1.04141	0.895001	1.02622	0.985582	0.939703	0.870221	1.00548	0.931265	1.13565	0.964939	1.00458	1.03005	1.38543	1.18023	1.30104	1.22375	41.8275	17.36	10	18	455	50.1925	7.92822
Q3UHQ6	Protein dopey-2 OS=Mus musculus GN=Dopey2 PE=2 SV=3 - [DOP2_MOUSE]	14.73	2	29	29	84	1.0414	0.980475	1.03987	1.14453	1.00009	0.978869	1.03242	1.07381	1.0088	0.987425	1.03324	1.08163	0.928111	0.926418	1.00202	1.09076	219.906	14.73	42	84	2295	257.321	6.12549
A2AMY5	Ubiquitin-associated protein 2 OS=Mus musculus GN=Ubap2 PE=2 SV=1 - [A2AMY5_MOUSE]	8.93	4	6	6	19	1.04137	0.951591	0.920306	0.979443	0.974782	0.925964	0.794961	0.951981	1.00946	0.991804	1.03367	1.02897	1.31343	1.14103	1.32851	1.23289	47.7251	8.93	8	19	1131	117.763	7.72314
Q921M4-2	Isoform 2 of Golgin subfamily A member 2 OS=Mus musculus GN=Golga2 - [GOGA2_MOUSE]	31.13	13	27	27	178	1.04136	1.068	1.00966	1.03872	1.02109	1.0717	1.01098	1.04899	1.01285	1.07168	1.0293	1.06428	1.06916	1.12279	1.05595	1.08039	436.019	31.13	47	178	967	109.981	5.03369
E9Q9A0	Type I inositol 3,4-bisphosphate 4-phosphatase OS=Mus musculus GN=Inpp4a PE=2 SV=1 - [E9Q9A0_MOUSE]	21.01	9	17	17	55	1.04131	1.00167	1.02655	1.04576	0.931168	1.04939	1.01119	0.99896	1.08963	1.09556	1.05029	1.06544	0.989672	1.0202	1.06414	0.977377	127.023	21.01	26	55	933	104.808	7.15186
A6X919-3	Isoform 3 of Probable C-mannosyltransferase DPY19L1 OS=Mus musculus GN=Dpy19l1 - [D19L1_MOUSE]	23.59	3	3	3	7	1.04131	1.21219	1.15641	1.10148	0.833591	1.10115	1.25422	0.975682	0.733672	0.801843	0.87249	0.801851	0.778858	0.91122	0.838257	0.805197	14.8007	23.59	5	7	195	22.1834	8.54346
Q80W93	Hydrocephalus-inducing protein OS=Mus musculus GN=Hydin PE=2 SV=2 - [HYDIN_MOUSE]	1.16	3	4	6	10	1.04127	1.01585	1.30474	1.28397	1.05475	1.02612	1.31949	1.29659	0.825397	0.80051	1.02523	1.01531	0.957703	0.806036	1.03779	1.01703	17.4874	1.16	6	10	5154	581.154	6.37939
E9PW39	Putative helicase MOV-10 OS=Mus musculus GN=Mov10 PE=2 SV=1 - [E9PW39_MOUSE]	24.98	4	22	23	79	1.04125	1.02889	0.99886	1.08266	0.878291	0.96194	0.941434	0.996632	0.848693	0.838305	0.877265	0.900088	0.846136	0.880515	0.915381	0.919682	193.521	24.98	37	79	1077	120.895	9.12939
Q9CPR8	Melanoma-associated antigen G1 OS=Mus musculus GN=Ndnl2 PE=1 SV=1 - [MAGG1_MOUSE]	10.04	1	3	3	12	1.04125	0.821652	0.860783	0.772637	0.943733	0.897153	0.791842	0.763084	1.23153	1.07968	1.0277	1.05105	1.28518	0.867871	1.01908	0.839563	22.646	10.04	5	12	279	31.4405	9.0708
Q80WC7-2	Isoform 2 of Arf-GAP domain and FG repeat-containing protein 2 OS=Mus musculus GN=Agfg2 - [AGFG2_MOUSE]	20.76	4	5	8	51	1.04124	0.93593	0.993221	0.871847	0.975276	0.912147	0.922862	0.820789	0.988106	0.963217	1.02638	0.92951	1.11926	1.00922	1.13664	0.996684	114.665	20.76	14	51	289	30.7155	9.43701
Q6PCX8	Protein Zfp251 OS=Mus musculus GN=Zfp251 PE=2 SV=1 - [Q6PCX8_MOUSE]	3.48	1	2	2	2	1.0412	0.991299	0.892614	1.05081	1.00265	0.951923	0.858172	1.00878	1.16285	1.1006	0.98821	1.17073	0.915428	0.863338	0.779295	0.913594	0	3.48	2	2	632	70.8635	8.39697
Q9DB77	Cytochrome b-c1 complex subunit 2, mitochondrial OS=Mus musculus GN=Uqcrc2 PE=1 SV=1 - [QCR2_MOUSE]	50.33	3	24	25	223	1.04119	1.18591	1.34411	1.25047	1.08085	1.21403	1.44605	1.37721	0.860908	0.963018	1.1632	1.0843	0.822305	0.933051	1.13372	1.01824	606.087	50.33	44	223	453	48.205	9.24658
B2RY56	RNA-binding protein 25 OS=Mus musculus GN=Rbm25 PE=1 SV=2 - [RBM25_MOUSE]	15.63	3	11	12	50	1.04115	1.03752	0.994169	1.1093	1.02402	1.00423	0.960069	1.10272	0.951707	0.971011	0.993743	1.07851	0.969201	0.948237	0.932942	1.07988	130.016	15.63	19	50	838	99.4912	6.31592
E9Q1T9	Exportin-2 OS=Mus musculus GN=Cse1l PE=2 SV=1 - [E9Q1T9_MOUSE]	21.2	6	19	19	73	1.04101	1.03596	1.06627	0.911894	0.989752	0.960953	1.03188	0.885416	0.944303	0.886001	0.996673	0.879656	0.991763	0.887893	1.02784	0.934836	162.503	21.2	32	73	915	103.823	6.04932
Q60714	Long-chain fatty acid transport protein 1 OS=Mus musculus GN=Slc27a1 PE=1 SV=1 - [S27A1_MOUSE]	19.81	1	12	12	54	1.04094	0.949841	0.946511	0.911889	0.975946	0.974566	0.947298	0.90368	1.12804	1.07319	1.05872	1.00876	1.177	1.0768	1.03716	1.01489	162.77	19.81	20	54	646	71.2306	8.38232
Q9EQG9	Collagen type IV alpha-3-binding protein OS=Mus musculus GN=Col4a3bp PE=1 SV=1 - [C43BP_MOUSE]	23.4	3	15	15	61	1.04087	1.12548	1.11778	1.05592	0.989236	1.03803	1.0222	1.00985	0.873037	0.924904	0.957596	0.878572	0.903594	0.980509	0.963989	0.921794	152.434	23.4	24	61	624	71.0668	5.43994
G3X9Q6	La-related protein 4 OS=Mus musculus GN=Larp4 PE=4 SV=1 - [G3X9Q6_MOUSE]	20.17	3	15	15	63	1.0408	1.06997	1.05775	1.06627	0.967825	0.991223	0.96438	1.02737	0.999875	1.05669	1.02338	1.03193	1.00325	1.1153	1.15765	1.0797	133.741	20.17	22	63	719	79.7125	6.50732
Q6P9K8-2	Isoform 2 of Caskin-1 OS=Mus musculus GN=Caskin1 - [CSKI1_MOUSE]	3.46	4	3	4	5	1.04079	1.13781	0.856955	1.20981	1.1731	1.09524	1.10865	1.14612	1.02215	0.909188	0.98732	0.854676	0.87105	0.733709	0.760461	0.926009	13.5677	3.46	4	5	1360	142.605	9.23193
Q91YU8	Suppressor of SWI4 1 homolog OS=Mus musculus GN=Ppan PE=2 SV=2 - [SSF1_MOUSE]	10.43	1	5	5	23	1.04066	1.01341	1.06019	1.07113	1.12006	1.09313	1.08519	1.14528	1.13837	1.08209	1.09497	1.21806	1.2737	1.0778	1.01921	1.18738	57.9083	10.43	9	23	470	52.7237	10.3159
Q71MR7	Formyl peptide receptor-related sequence 7 OS=Mus musculus GN=Fpr-rs7 PE=2 SV=2 - [FPRS7_MOUSE]	12.13	2	1	3	6	1.04065	0.852597	0.732517	0.96728	1.10419	0.902125	0.775986	1.02318	1.19842	0.976085	0.836222	1.11123	1.21451	0.985665	0.848917	1.11633	2.63122	12.13	3	6	338	38.1158	8.03076
Q2TPA8	Hydroxysteroid dehydrogenase-like protein 2 OS=Mus musculus GN=Hsdl2 PE=2 SV=1 - [HSDL2_MOUSE]	15.71	3	7	7	16	1.04064	1.10082	0.9099	0.923653	0.989076	0.916573	0.867208	0.888935	1.03905	1.03411	0.870529	0.809944	0.97297	1.06585	0.804885	0.881503	45.1575	15.71	10	16	490	54.1739	6.7417
Q8BJZ4	28S ribosomal protein S35, mitochondrial OS=Mus musculus GN=Mrps35 PE=2 SV=2 - [RT35_MOUSE]	26.25	1	7	7	13	1.04063	0.942121	1.00689	0.993499	0.964013	0.856382	0.895251	0.87839	0.981367	0.968685	0.960093	0.894944	1.02326	1.03575	1.01279	1.03288	31.7396	26.25	11	13	320	35.9525	8.5874
D3YTM0	Ceramide synthase 2 (Fragment) OS=Mus musculus GN=Cers2 PE=2 SV=1 - [D3YTM0_MOUSE]	28.64	4	6	7	63	1.04061	1.09575	1.14201	1.08251	0.985484	1.00553	1.04212	1.05105	0.921623	0.995048	0.911066	0.900768	0.966844	0.931558	0.922723	0.878043	179.998	28.64	10	63	220	26.438	9.5249
P50295	Arylamine N-acetyltransferase 2 OS=Mus musculus GN=Nat2 PE=1 SV=1 - [ARY2_MOUSE]	38.97	2	9	10	23	1.04054	0.959102	0.88773	0.870108	1.08101	1.01902	1.08508	0.985097	1.11501	1.03855	1.02551	0.955448	1.08229	0.927354	0.869406	0.895919	65.9779	38.97	16	23	290	33.6801	5.88428
B0V3P3	AP-4 complex subunit beta-1 OS=Mus musculus GN=Ap4b1 PE=2 SV=1 - [B0V3P3_MOUSE]	1.21	3	1	1	2	1.04051	1.15	0.946377	0.742516	1.17343	1.29328	1.06555	0.834793	1.64847	1.81122	1.48627	1.17351	1.58671	1.73716	1.43307	1.1197	0	1.21	2	2	663	74.6214	6.11279
Q3THS6	S-adenosylmethionine synthase isoform type-2 OS=Mus musculus GN=Mat2a PE=2 SV=2 - [METK2_MOUSE]	31.39	1	14	16	72	1.0405	1.01762	0.969572	0.990348	1.07133	1.02317	0.96692	0.946164	1.03562	0.985111	0.890524	0.904383	1.0063	1.05906	0.958069	0.980136	179.238	31.39	26	72	395	43.6614	6.48096
Q8CAQ8-5	Isoform 5 of Mitochondrial inner membrane protein OS=Mus musculus GN=Immt - [IMMT_MOUSE]	56.2	7	2	46	236	1.04049	1.08001	1.36379	1.75455	1.24972	1.19249	1.50761	1.89022	0.892559	0.910103	1.14987	1.47844	0.87872	0.794906	1.10865	1.39836	634.937	56.2	82	236	790	87.6393	7.41553
P58871	182 kDa tankyrase-1-binding protein OS=Mus musculus GN=Tnks1bp1 PE=1 SV=2 - [TB182_MOUSE]	5.87	1	8	8	25	1.04046	0.981683	0.96971	0.924748	0.983635	0.927863	0.982113	0.93769	1.15357	1.04368	1.1633	1.04572	1.33137	1.20458	1.20037	1.11286	55.6074	5.87	13	25	1720	181.714	4.88135
Q00422	GA-binding protein alpha chain OS=Mus musculus GN=Gabpa PE=1 SV=2 - [GABPA_MOUSE]	13	1	6	6	44	1.04046	0.991931	0.972686	0.904142	0.947296	0.884995	0.864634	0.828707	1.07189	1.03624	0.921944	0.941703	0.959376	0.898974	0.890968	0.871567	107.841	13	11	44	454	51.3122	4.99561
Q4LDD4-2	Isoform 2 of Arf-GAP with Rho-GAP domain, ANK repeat and PH domain-containing protein 1 OS=Mus musculus GN=Arap1 - [ARAP1_MOUSE]	34.07	9	45	46	241	1.0404	0.996346	1.00986	1.00445	1.02457	0.982068	1.00256	1.01342	1.04649	0.995851	0.993482	1.00464	1.08046	1.04167	1.04075	1.02161	655.476	34.07	80	241	1441	160.977	6.17627
Q80VN0	Coiled-coil domain-containing protein 37 OS=Mus musculus GN=Ccdc37 PE=2 SV=1 - [CCD37_MOUSE]	4.79	2	1	3	9	1.04039	0.936554	0.928033	1.16842	1.2716	0.988449	1.23629	1.14196	0.984274	0.743499	0.897973	0.808837	0.988204	0.800495	0.824528	1.00185	9.53079	4.79	3	9	459	53.8301	8.29443
O35668-2	Isoform A of Huntingtin-associated protein 1 OS=Mus musculus GN=Hap1 - [HAP1_MOUSE]	1	2	1	1	2	1.04035	1.08996	0.99479	0.967519	1.01491	1.06033	0.968898	0.940958	1.10171	1.14746	1.04429	1.02211	1.14586	1.18919	1.08802	1.05379	4.83053	1	1	2	598	66.7625	4.83057
Q9CZE3	Ras-related protein Rab-32 OS=Mus musculus GN=Rab32 PE=2 SV=3 - [RAB32_MOUSE]	60.09	2	12	13	59	1.04027	1.0279	1.13631	1.0222	0.934812	0.984803	1.13684	0.990705	0.846575	0.888343	0.99426	0.889275	0.872215	0.984278	1.05827	0.874799	172.766	60.09	23	59	223	25.0527	6.68311
Q91WQ3	Tyrosine--tRNA ligase, cytoplasmic OS=Mus musculus GN=Yars PE=2 SV=3 - [SYYC_MOUSE]	52.65	3	33	34	167	1.04026	1.07518	0.973458	1.03505	1.05956	1.08411	1.01489	1.06035	1.05158	1.10043	1.03468	1.04888	1.04476	1.05955	1.01046	1.02467	467.746	52.65	57	167	528	59.0681	7.00537
Q3TAI4	Tumor protein D52-like 2, isoform CRA_c OS=Mus musculus GN=Tpd52l2 PE=2 SV=1 - [Q3TAI4_MOUSE]	55.34	6	13	13	99	1.04021	1.02701	1.06694	1.08301	0.94015	0.939838	1.03235	1.03263	1.03195	1.0236	1.07177	1.08297	0.979312	0.942437	1.01694	1.06995	280.907	55.34	24	99	206	22.4524	5.68115
Q8R2R9	AP-3 complex subunit mu-2 OS=Mus musculus GN=Ap3m2 PE=2 SV=1 - [AP3M2_MOUSE]	19.38	2	5	8	41	1.0402	1.08669	1.05181	1.03997	1.0354	0.986744	0.997263	1.02842	0.865054	0.86192	0.88442	0.962634	0.893425	0.932067	0.909143	0.944942	94.7142	19.38	15	41	418	46.8864	7.56201
H9H9S3	Zinc finger E-box-binding homeobox 2 OS=Mus musculus GN=Zeb2 PE=2 SV=1 - [H9H9S3_MOUSE]	11.29	2	11	11	54	1.04011	0.956636	1.04928	1.11493	1.0335	0.991662	0.954705	1.05459	1.24497	1.04897	1.06539	1.15675	1.28973	1.11557	1.10543	1.18492	118.296	11.29	20	54	1214	136.4	6.37939
P59110	Sentrin-specific protease 1 OS=Mus musculus GN=Senp1 PE=2 SV=1 - [SENP1_MOUSE]	3.75	3	2	3	3	1.04003	0.987402	1.30857	0.980137	0.963668	0.912342	1.21053	0.905374	0.914418	0.863039	1.1405	0.859671	0.945882	0.889554	1.18179	0.881494	5.43951	3.75	3	3	640	72.4652	8.39697
A1E5L0	Cytokine-like protein C17 OS=Mus musculus GN=Cytl1 PE=2 SV=1 - [A1E5L0_MOUSE]	9.35	1	1	1	1	1.04	0.907785	1.13911	0.86052	1.11432	0.969928	1.21853	0.919169	1.63092	1.4152	1.77077	1.34619	1.32961	1.14964	1.44612	1.08791	0	9.35	1	1	139	15.843	5.26221
Q05D44	Eukaryotic translation initiation factor 5B OS=Mus musculus GN=Eif5b PE=1 SV=2 - [IF2P_MOUSE]	33.31	1	38	39	208	1.03998	1.06541	1.04585	1.06307	1.01328	1.03582	1.06935	1.05974	0.899618	0.894291	0.935978	0.913467	0.954479	1.00516	1.00068	0.986564	508.23	33.31	66	208	1216	137.532	5.59229
Q9EPU0-2	Isoform 2 of Regulator of nonsense transcripts 1 OS=Mus musculus GN=Upf1 - [RENT1_MOUSE]	33.96	2	32	32	173	1.03996	1.08699	1.0934	1.0233	0.975508	1.03604	1.00804	0.986106	0.95171	1.03607	1.06335	0.982334	1.04157	1.04242	1.06494	1.05391	467.192	33.96	52	173	1113	122.58	6.68311
Q689Z5	Protein strawberry notch homolog 1 OS=Mus musculus GN=Sbno1 PE=1 SV=2 - [SBNO1_MOUSE]	8.27	3	7	11	29	1.03992	1.05416	1.03817	1.23853	1.01299	1.02519	1.06065	1.05549	0.940492	0.878023	0.918451	1.09274	1.0215	1.04685	1.00261	1.02004	74.4619	8.27	17	29	1390	153.642	8.07471
Q810U4-2	Isoform 2 of Neuronal cell adhesion molecule OS=Mus musculus GN=Nrcam - [NRCAM_MOUSE]	1.35	3	1	1	1	1.03985	1.30025	1.03178	1.24529	1.0826	1.34992	1.07247	1.29249	1.06914	1.32901	1.0516	1.27727	0.817521	1.01261	0.805502	0.968145	0	1.35	1	1	1186	131.191	6.06201
Q99L04	Dehydrogenase/reductase SDR family member 1 OS=Mus musculus GN=Dhrs1 PE=2 SV=1 - [DHRS1_MOUSE]	53.04	1	14	14	44	1.03979	1.19141	1.12278	1.12232	0.959835	0.974895	1.01127	1.03199	0.815528	0.840915	0.921066	0.887507	0.906494	0.866104	0.928965	1.0174	109.79	53.04	18	44	313	33.9834	8.35303
P62259	14-3-3 protein epsilon OS=Mus musculus GN=Ywhae PE=1 SV=1 - [1433E_MOUSE]	56.47	4	17	20	392	1.03972	0.995557	1.01408	1.01109	0.976341	0.976544	0.986618	0.932795	1.04882	1.00497	1.03082	0.958395	1.05933	1.0096	1.02884	0.971915	1182.96	56.47	34	392	255	29.1554	4.7417
Q6LC96	RXR alpha 2 OS=Mus musculus GN=Rxra PE=2 SV=1 - [Q6LC96_MOUSE]	16.86	3	3	6	10	1.03957	0.993315	0.799343	0.949223	1.40254	1.49784	1.11392	1.29473	0.945227	1.02709	0.7711	0.945084	0.942106	1.0664	0.821988	1.00754	24.0425	16.86	9	10	439	48.1793	7.78174
Q8BMS7	Calcium-transporting ATPase type 2C member 1 OS=Mus musculus GN=Atp2c1 PE=2 SV=1 - [Q8BMS7_MOUSE]	16.44	11	11	11	29	1.03955	1.13476	1.1187	1.09418	0.947776	1.11636	1.17982	1.03639	0.961247	1.05141	1.07033	1.01114	0.981912	1.06726	1.09394	1.01952	69.4957	16.44	16	29	669	72.2834	6.04932
Q9JM14	5'(3')-deoxyribonucleotidase, cytosolic type OS=Mus musculus GN=Nt5c PE=1 SV=1 - [NT5C_MOUSE]	50	1	2	8	76	1.03954	1.05959	0.840297	0.937485	1.11149	1.12535	0.965285	1.16015	1.17296	1.18483	0.979749	1.09731	0.976855	1.07882	0.840485	1.02105	197.538	50	14	76	200	23.0618	5.49072
O08738	Caspase-6 OS=Mus musculus GN=Casp6 PE=2 SV=1 - [CASP6_MOUSE]	17.75	1	7	7	32	1.03953	1.01385	1.0064	1.07545	1.0453	0.992927	0.981103	1.06505	0.951829	0.973648	1.03218	0.99938	0.957684	1.00744	0.998006	1.0169	96.4187	17.75	12	32	276	31.5747	6.88818
Q9JIW4	DNA-directed DNA/RNA polymerase mu OS=Mus musculus GN=Polm PE=1 SV=2 - [DPOLM_MOUSE]	2.22	2	1	1	1	1.0395	1.22704	0.997728	0.954006	1.13053	1.33075	1.08334	1.03435	0.921845	1.08175	0.877088	0.843975	0.953294	1.11467	0.90858	0.865155	3.03351	2.22	1	1	496	55.4554	8.74854
E9PV88	Period circadian protein homolog 3 OS=Mus musculus GN=Per3 PE=2 SV=1 - [E9PV88_MOUSE]	7.04	2	2	2	4	1.03949	1.14225	1.0448	0.989958	0.756213	1.27586	1.01562	0.796306	1.06472	1.17878	0.999744	0.95328	0.930833	1.00548	0.933246	0.880586	6.08334	7.04	2	4	426	47.785	7.86963
Q8VE22	28S ribosomal protein S23, mitochondrial OS=Mus musculus GN=Mrps23 PE=2 SV=1 - [RT23_MOUSE]	35.03	5	7	7	18	1.03947	1.02702	1.0568	1.04044	1.01253	1.00585	1.03911	0.963792	1.00129	0.954669	0.940495	0.964985	0.953916	0.956426	0.911384	0.863901	41.8946	35.03	13	18	177	20.3355	8.5874
Q8K212	Phosphofurin acidic cluster sorting protein 1 OS=Mus musculus GN=Pacs1 PE=1 SV=2 - [PACS1_MOUSE]	23.1	1	19	21	46	1.03944	0.939051	0.8972	0.924043	0.95566	0.875315	0.864646	0.83857	1.00279	0.887586	0.87192	0.873491	0.983103	1.00475	0.869571	0.884971	129.913	23.1	30	46	961	104.764	7.73779
Q9DAS2	UPF0573 protein C2orf70 homolog OS=Mus musculus PE=2 SV=1 - [CB070_MOUSE]	6.5	1	1	1	1	1.03943	0.837183	0.73225	1.15229	1.39309	1.11889	0.979807	1.53959	1.14777	0.919008	0.801529	1.26931	1.41354	1.12777	0.988829	1.54958	2.34856	6.5	1	1	200	23.0556	9.70068
Q6NZF1	Zinc finger CCCH domain-containing protein 11A OS=Mus musculus GN=Zc3h11a PE=1 SV=1 - [ZC11A_MOUSE]	15.4	1	11	11	30	1.03921	0.956919	0.963767	0.80564	0.907989	0.866441	0.93872	0.9077	1.25331	1.13015	1.20826	1.0649	1.22302	1.21773	1.13638	1.08994	69.2813	15.4	17	30	792	86.4384	8.1333
Q99LJ6	Glutathione peroxidase 7 OS=Mus musculus GN=Gpx7 PE=2 SV=1 - [GPX7_MOUSE]	10.75	1	2	2	5	1.0392	1.16415	1.09609	0.724932	1.09604	1.20913	1.24337	0.955443	1.13711	1.25055	1.2498	0.924498	1.29582	1.47509	1.35718	1.02354	12.9364	10.75	3	5	186	21.0477	8.26514
Q8BWD8	Cyclin-dependent kinase 19 OS=Mus musculus GN=Cdk19 PE=2 SV=1 - [CDK19_MOUSE]	9.98	8	5	6	21	1.03903	0.870502	0.795228	0.772914	1.06284	0.90904	0.89681	0.896075	1.09811	1.03665	0.881294	0.948003	1.12206	0.953075	0.903873	0.820052	45.2405	9.98	10	21	501	56.5346	8.52881
Q80Y55	BSD domain-containing protein 1 OS=Mus musculus GN=Bsdc1 PE=2 SV=1 - [BSDC1_MOUSE]	13.58	1	5	5	17	1.03898	1.113	1.2874	0.95312	0.959282	1.06282	1.10175	1.0264	1.15924	1.26172	1.18722	0.981091	1.03482	1.06773	1.09244	0.957456	49.3344	13.58	8	17	427	46.9236	4.39893
Q64311	Protein N-terminal asparagine amidohydrolase OS=Mus musculus GN=Ntan1 PE=2 SV=3 - [NTAN1_MOUSE]	22.9	2	7	7	29	1.03871	0.906601	0.898494	0.931719	1.1166	0.98785	0.897174	0.956943	1.16912	1.07911	1.02374	1.0988	1.12376	1.03406	0.976242	1.06644	80.1351	22.9	12	29	310	34.5737	6.18896
Q6ZWY8	Thymosin beta-10 OS=Mus musculus GN=Tmsb10 PE=2 SV=3 - [TYB10_MOUSE]	52.27	1	3	4	31	1.03867	1.03231	0.856378	1.03522	1.07395	1.21046	0.94309	1.11243	1.19107	1.09125	0.982693	1.11268	1.27131	1.21786	1.0571	1.18253	44.4733	52.27	6	31	44	5.02255	5.36377
Q7TT37	Elongator complex protein 1 OS=Mus musculus GN=Ikbkap PE=2 SV=2 - [ELP1_MOUSE]	9.9	1	14	14	55	1.03863	0.871679	0.94993	0.878026	0.986258	0.977714	0.965911	0.917982	1.01223	0.919837	0.923234	0.952858	1.00808	0.944362	0.98333	0.972356	145.718	9.9	24	55	1333	149.489	5.99854
Q8CDN8	Coiled-coil domain-containing protein 38 OS=Mus musculus GN=Ccdc38 PE=2 SV=1 - [CCD38_MOUSE]	2.84	2	2	2	3	1.03862	0.903407	0.809791	0.902576	1.11822	0.965891	0.870442	0.73134	1.40354	0.905659	1.08477	0.907975	1.73395	0.964335	1.34246	0.961795	5.14097	2.84	2	3	563	65.7942	8.90967
Q8VCB1	Nucleoporin NDC1 OS=Mus musculus GN=Ndc1 PE=2 SV=1 - [NDC1_MOUSE]	12.18	5	7	7	25	1.03854	0.998646	0.972139	0.997178	0.961241	0.975044	0.976776	1.03858	1.09857	1.07092	1.03208	0.972656	0.994196	1.00626	1.07974	1.03275	78.2919	12.18	11	25	673	75.361	8.89502
F6UK66	Coiled-coil domain-containing protein 50 (Fragment) OS=Mus musculus GN=Ccdc50 PE=4 SV=1 - [F6UK66_MOUSE]	22.27	4	6	7	23	1.03853	0.976956	0.946445	1.16057	1.12449	1.19254	1.02508	1.22571	1.1021	1.15929	1.05729	1.22515	1.29942	1.35417	1.23641	1.38376	48.9504	22.27	12	23	256	29.7761	6.66846
Q6PF96	Electron transfer flavoprotein-ubiquinone oxidoreductase, mitochondrial OS=Mus musculus GN=Etfdh PE=2 SV=1 - [Q6PF96_MOUSE]	32.55	2	16	16	46	1.03852	1.12152	1.28288	1.41386	0.958867	1.01324	1.15866	1.33482	0.828778	0.897876	1.08549	1.06607	0.784026	0.845925	1.07999	1.04669	110.002	32.55	23	46	556	61.122	6.82959
Q8C4P0-2	Isoform 2 of Uncharacterized protein KIAA1958 homolog OS=Mus musculus - [K1958_MOUSE]	1.9	1	1	1	1	1.03849	0.961367	0.910862	0.876527	0.965702	0.891487	0.845653	0.812586	1.07485	0.989179	0.934543	0.905024	1.20377	1.10388	1.04845	1.00474	2.43446	1.9	1	1	737	81.4021	6.66846
Q922F4	Tubulin beta-6 chain OS=Mus musculus GN=Tubb6 PE=1 SV=1 - [TBB6_MOUSE]	57.05	1	11	23	653	1.03844	1.12213	1.15283	1.15642	1.17788	1.18689	1.25983	1.1518	1.00469	1.14216	1.05245	1.0857	1.10314	1.21144	1.15986	1.25296	1957.7	57.05	43	653	447	50.0581	4.89404
P07903	DNA excision repair protein ERCC-1 OS=Mus musculus GN=Ercc1 PE=2 SV=2 - [ERCC1_MOUSE]	14.09	3	3	3	6	1.03837	1.01885	0.972515	0.905756	0.977171	0.954066	1.00708	0.912329	1.10392	1.04956	1.11683	0.984759	0.930321	0.972369	1.02223	0.912341	11.6282	14.09	5	6	298	32.889	7.35693
Q8K3W0	BRCA1-A complex subunit BRE OS=Mus musculus GN=Bre PE=1 SV=2 - [BRE_MOUSE]	19.84	8	8	8	36	1.0383	1.01533	0.912277	0.924656	0.894734	0.952527	0.952144	0.884322	0.986448	0.966086	0.974952	0.935731	0.875569	0.90889	0.867589	0.87967	104.978	19.84	10	36	383	43.5168	5.93506
Q0VF62	Bcas3 protein OS=Mus musculus GN=Bcas3 PE=2 SV=1 - [Q0VF62_MOUSE]	16.76	9	17	17	56	1.03827	0.914284	0.994953	0.937215	0.938608	0.911964	0.931037	0.904509	1.10851	1.04302	1.0729	1.05011	1.15675	1.08368	1.10428	1.13887	119.174	16.76	28	56	913	99.4023	6.63916
E9PZH4	Bleomycin hydrolase (Fragment) OS=Mus musculus GN=Blmh PE=2 SV=1 - [E9PZH4_MOUSE]	8.13	2	1	2	10	1.03826	0.81399	1.13857	0.879204	1.4232	1.11266	1.55817	1.20146	1.73095	1.34908	1.88164	1.46223	0.629734	0.489055	0.685739	0.52733	23.6189	8.13	3	10	209	23.5458	6.87354
Q8C0L0	Thioredoxin-related transmembrane protein 4 OS=Mus musculus GN=Tmx4 PE=1 SV=2 - [TMX4_MOUSE]	19.4	2	5	5	23	1.03824	1.0041	1.15488	0.870753	1.02824	0.989284	1.11667	0.821523	1.29538	1.09844	1.26344	0.934004	1.31937	1.17351	1.46479	1.07502	75.2875	19.4	9	23	335	37.1078	4.37354
P59017	Bcl-2-like protein 13 OS=Mus musculus GN=Bcl2l13 PE=1 SV=2 - [B2L13_MOUSE]	11.75	1	4	4	5	1.03816	1.38168	1.16235	1.14054	0.919456	1.20606	1.0683	1.07861	0.92249	1.02968	1.04857	1.06437	0.851378	1.16263	0.996258	0.894495	15.5612	11.75	4	5	434	46.6905	4.58936
Q9R0C8	Guanine nucleotide exchange factor VAV3 OS=Mus musculus GN=Vav3 PE=1 SV=2 - [VAV3_MOUSE]	26.21	5	15	17	69	1.03815	1.05381	1.10263	0.940644	0.950531	0.945789	0.954915	0.834943	0.907783	0.85986	0.910071	0.808038	0.823155	0.796845	0.830181	0.752637	164.514	26.21	27	69	847	97.9055	7.06396
F6QGA9	Lipoxygenase homology domain-containing protein 1 (Fragment) OS=Mus musculus GN=Loxhd1 PE=2 SV=1 - [F6QGA9_MOUSE]	9.3	3	2	2	3	1.03812	0.461555	0.357956	0.451367	0.7333	0.325117	0.252441	0.317851	1.41281	0.624448	0.482907	0.61279	1.14626	0.504833	0.392478	0.492842	0	9.3	2	3	516	59.2025	5.51611
Q6ZPE2	Myotubularin-related protein 5 OS=Mus musculus GN=Sbf1 PE=1 SV=2 - [MTMR5_MOUSE]	10.61	7	19	21	81	1.03805	0.984269	0.938855	1.00353	1.03272	0.97875	0.945919	1.01111	1.11515	1.05097	1.02176	1.0297	1.02906	0.981555	0.993626	0.957667	194.287	10.61	36	81	1867	208.561	7.12256
E9Q242	Adenylosuccinate lyase OS=Mus musculus GN=Adsl PE=2 SV=1 - [E9Q242_MOUSE]	31.56	5	11	11	57	1.03805	0.976415	1.06848	1.04828	0.928957	0.955076	0.954721	0.898861	1.00314	0.983361	1.06038	1.00897	1.0906	0.986165	1.08174	1.03106	168.886	31.56	15	57	469	53.0959	7.26904
F6UJ99	Symplekin (Fragment) OS=Mus musculus GN=Sympk PE=4 SV=1 - [F6UJ99_MOUSE]	16.78	1	1	1	1	1.03802	0.850044	0.744582	1.34424	1.41849	1.15836	1.01585	1.83129	1.04015	0.846776	0.739607	1.34374	2.24998	1.82516	1.60263	2.88131	0	16.78	1	1	143	16.0353	9.5835
Q80VP0	Tectonin beta-propeller repeat-containing protein 1 OS=Mus musculus GN=Tecpr1 PE=2 SV=1 - [TCPR1_MOUSE]	22.13	2	19	19	75	1.03799	1.09401	1.06918	1.02274	1.06484	1.14395	1.07318	1.12561	1.08774	1.09533	1.03878	1.07411	1.18565	1.11944	1.15629	1.10517	237.121	22.13	30	75	1166	130.184	6.48096
G3UZ34	116 kDa U5 small nuclear ribonucleoprotein component OS=Mus musculus GN=Eftud2 PE=2 SV=1 - [G3UZ34_MOUSE]	39.6	5	35	36	184	1.03797	1.05491	1.03146	1.04512	1.04452	1.05279	1.01708	1.00535	1.04975	1.01514	0.991477	1.00549	1.04421	1.01433	1.00161	1.01231	556.648	39.6	63	184	962	108.271	5.021
P35831	Tyrosine-protein phosphatase non-receptor type 12 OS=Mus musculus GN=Ptpn12 PE=1 SV=3 - [PTN12_MOUSE]	24	1	16	18	88	1.03788	0.879541	1.00854	1.00619	0.997647	0.913693	0.964936	0.987564	1.08677	0.873734	1.06501	1.02127	1.14652	1.06129	1.11317	1.2079	236.908	24	28	88	775	86.4725	5.98584
D3Z6Z7	MCG125477, isoform CRA_a OS=Mus musculus GN=Rasal3 PE=4 SV=1 - [D3Z6Z7_MOUSE]	19.92	3	18	19	78	1.03786	1.20554	1.21925	1.21071	1.08404	1.22297	1.25085	1.19357	0.979857	1.0538	1.08161	1.08752	0.989234	1.09109	1.1212	1.09442	196.11	19.92	27	78	1019	112.121	8.92432
Q8BZA9	Fructose-2,6-bisphosphatase TIGAR OS=Mus musculus GN=Tigar PE=2 SV=1 - [TIGAR_MOUSE]	29.37	1	4	4	26	1.0378	0.987828	0.916725	0.984476	1.15587	1.0718	0.978641	1.02041	1.2574	1.21601	1.09295	1.12613	1.1914	1.19218	1.04037	1.18633	60.2566	29.37	7	26	269	29.1718	8.17725
Q9CY27	Very-long-chain enoyl-CoA reductase OS=Mus musculus GN=Tecr PE=1 SV=1 - [TECR_MOUSE]	26.3	3	9	9	38	1.03774	0.951668	1.0203	0.982739	0.977038	0.9313	0.982657	0.925712	0.992986	0.904924	1.02346	1.00414	0.852464	0.872374	0.863975	0.886595	86.2139	26.3	14	38	308	36.0668	9.5542
E9Q4G7	Casein kinase I isoform alpha OS=Mus musculus GN=Csnk1a1 PE=2 SV=1 - [E9Q4G7_MOUSE]	37.2	8	11	11	47	1.03768	1.01269	1.08397	0.924497	0.975409	1.00027	0.977314	0.810226	1.08931	1.06811	1.10071	0.963526	1.02704	1.16207	1.02112	0.958236	144.378	37.2	18	47	336	38.7428	9.56885
B2KF54	DNA segment, Chr 17, Wayne State University 92, expressed OS=Mus musculus GN=D17Wsu92e PE=2 SV=1 - [B2KF54_MOUSE]	22.69	3	3	3	7	1.03761	1.15418	1.05725	0.965613	0.994632	1.03477	1.01247	0.971768	1.16694	1.21027	1.17374	1.09167	1.19654	1.31202	1.09698	1.15139	26.2777	22.69	4	7	216	23.9134	4.51318
Q8VBZ0	Dehydrogenase/reductase SDR family member on chromosome X homolog OS=Mus musculus GN=Dhrsx PE=2 SV=2 - [DHRSX_MOUSE]	23.28	1	7	7	23	1.03755	1.08637	1.0139	1.1067	0.979969	1.05826	1.0841	1.08086	1.08615	1.08375	0.992944	1.14037	1.05806	1.14412	1.04603	1.09552	62.2168	23.28	12	23	335	35.9349	8.08936
A2AMW0	Capping protein (Actin filament) muscle Z-line, beta, isoform CRA_a OS=Mus musculus GN=Capzb PE=4 SV=1 - [A2AMW0_MOUSE]	62.69	5	7	23	451	1.03751	1.09633	0.901137	1.05705	0.932851	1.02852	0.799608	1.08929	0.880531	0.922413	0.765592	0.960631	0.92296	0.94725	0.768972	1.00117	958.069	62.69	41	451	260	29.2768	6.91748
R4GML6	Centriolin (Fragment) OS=Mus musculus GN=Cep110 PE=4 SV=1 - [R4GML6_MOUSE]	1.64	9	3	4	9	1.03748	1.00143	0.702689	0.895277	2.0173	1.82081	1.51804	1.20402	1.62718	1.75924	1.19121	0.970011	1.14102	1.06743	0.713298	0.46153	26.4868	1.64	4	9	2316	266.604	5.51611
Q9D074	E3 ubiquitin-protein ligase MGRN1 OS=Mus musculus GN=Mgrn1 PE=1 SV=2 - [MGRN1_MOUSE]	9.96	10	4	5	8	1.03745	1.08174	1.07487	1.00443	1.01798	1.05857	1.02636	0.9577	1.00751	1.00359	1.02979	0.982749	0.991281	1.02395	0.913819	0.891149	19.6255	9.96	6	8	532	58.4409	4.88135
Q6PGG6	Guanine nucleotide-binding protein-like 3-like protein OS=Mus musculus GN=Gnl3l PE=1 SV=1 - [GNL3L_MOUSE]	7.11	1	3	4	5	1.03745	1.19368	1.14811	1.01374	1.06116	1.25721	1.16852	1.16327	1.23344	1.42667	1.45063	1.30512	1.06335	1.15709	1.2095	1.1256	13.932	7.11	4	5	577	65.1535	8.60205
Q80TM9	Nischarin OS=Mus musculus GN=Nisch PE=1 SV=2 - [NISCH_MOUSE]	15.32	12	21	21	125	1.0374	1.02306	1.0317	1.02168	1.04462	1.03501	1.03665	1.04207	0.933587	0.946541	1.04871	0.965871	0.963449	0.965318	0.937919	0.961658	372.043	15.32	35	125	1593	174.903	5.16064
Q9CQZ6	NADH dehydrogenase [ubiquinone] 1 beta subcomplex subunit 3 OS=Mus musculus GN=Ndufb3 PE=1 SV=1 - [NDUB3_MOUSE]	25	1	3	3	16	1.03734	1.01772	1.11814	1.28783	1.11125	1.27056	1.3471	1.52299	0.842015	0.898563	0.923978	1.15078	0.779026	0.814703	0.935047	1.00846	32.3703	25	6	16	104	11.6848	9.0415
Q64261	Cyclin-dependent kinase 6 OS=Mus musculus GN=Cdk6 PE=1 SV=2 - [CDK6_MOUSE]	42.64	45	10	11	64	1.03729	0.926756	0.926043	0.944876	0.946547	0.920861	0.90051	0.935057	0.917773	0.847335	0.769123	0.825824	0.890342	0.896255	0.822213	0.905206	199.688	42.64	18	64	326	37.0051	6.62451
G3UYZ7	mTERF domain-containing protein 1, mitochondrial (Fragment) OS=Mus musculus GN=Mterfd1 PE=2 SV=1 - [G3UYZ7_MOUSE]	13.82	4	1	1	1	1.03726	1.19668	0.962279	0.992318	1.22853	1.41337	1.13788	1.17168	1.34651	1.54431	1.23828	1.28504	1.54661	1.76749	1.42477	1.46314	3.55031	13.82	1	1	123	13.7223	9.979
H3BK99	WW domain-containing transcription regulator protein 1 OS=Mus musculus GN=Taz PE=2 SV=1 - [H3BK99_MOUSE]	12	3	1	1	1	1.03721	1.11312	1.02166	0.878009	1.1239	1.20277	1.10526	0.948464	1.12682	1.20218	1.10026	0.951559	0.811837	0.863041	0.794071	0.679586	0	12	1	1	175	20.2573	8.57275
F6ZW42	POU domain, class 6, transcription factor 2 (Fragment) OS=Mus musculus GN=Pou6f2 PE=3 SV=2 - [F6ZW42_MOUSE]	2.51	2	1	1	1	1.03719	0.761327	0.83264	1.18919	1.00733	0.737339	0.80736	1.1514	0.898398	0.655572	0.714936	1.02757	1.32473	0.963226	1.05603	1.50197	3.09584	2.51	1	1	637	67.5046	9.17334
Q6PB44-2	Isoform 2 of Tyrosine-protein phosphatase non-receptor type 23 OS=Mus musculus GN=Ptpn23 - [PTN23_MOUSE]	19.94	2	27	28	140	1.03718	1.00753	1.06777	1.00467	1.02379	0.993319	1.01268	0.988071	0.966359	0.95791	0.93944	0.949091	0.98374	0.936169	0.963638	0.958468	386.147	19.94	49	140	1690	184.844	6.75635
A2AQ17	Complex I intermediate-associated protein 30, mitochondrial OS=Mus musculus GN=Ndufaf1 PE=4 SV=1 - [A2AQ17_MOUSE]	15.24	2	5	5	10	1.03703	1.1285	1.58384	1.04896	0.928089	1.04907	1.35937	1.04891	0.959584	1.0472	1.20009	1.00697	0.850706	0.87534	1.11786	0.847809	24.4485	15.24	7	10	328	37.7592	8.60205
Q6PGC1	ATP-dependent RNA helicase Dhx29 OS=Mus musculus GN=Dhx29 PE=2 SV=1 - [DHX29_MOUSE]	16.92	1	20	20	73	1.03703	1.02895	0.993453	0.984574	1.03489	0.976289	0.98844	1.06135	0.9883	0.897816	0.931236	0.97867	0.948255	0.954691	0.893799	0.953127	186.516	16.92	32	73	1365	153.879	7.94287
Q8BH48-2	Isoform 2 of Ubiquitin-associated protein 1 OS=Mus musculus GN=Ubap1 - [UBAP1_MOUSE]	11.34	3	6	6	13	1.03695	1.11646	1.22487	1.22241	0.987812	0.955428	1.08451	1.08646	0.78945	0.72866	0.880294	0.851933	0.874742	0.799895	0.916736	0.931303	26.0575	11.34	8	13	441	48.1651	5.07178
Q64737	Trifunctional purine biosynthetic protein adenosine-3 OS=Mus musculus GN=Gart PE=2 SV=3 - [PUR2_MOUSE]	36.34	3	35	35	193	1.0368	1.02509	1.01263	1.04714	1.03196	1.06858	1.0215	1.08257	1.00627	1.02808	1.01201	1.06942	1.0465	1.0485	1.08163	1.1064	524.771	36.34	60	193	1010	107.436	6.68311
Q9Z2G9	Oxidoreductase HTATIP2 OS=Mus musculus GN=Htatip2 PE=1 SV=3 - [HTAI2_MOUSE]	49.59	2	13	14	58	1.03673	1.02524	0.96791	1.0071	0.999359	1.00134	0.961752	0.987245	0.926611	0.94278	0.891651	0.914093	0.920002	0.888629	0.879942	0.914186	151.739	49.59	22	58	242	26.853	8.5874
Q64GA5	Egg and early embryo abundant protein OS=Mus musculus GN=Pla2g4c PE=2 SV=1 - [Q64GA5_MOUSE]	1.84	2	1	1	2	1.03672	0.748513	1.06993	0.975755	0.955764	0.688131	0.984786	0.896789	1.17965	0.846696	1.20683	1.10759	1.21011	0.86547	1.24014	1.12628	5.46535	1.84	1	2	597	67.8394	5.99854
Q9CQC3	Uncharacterized protein C9orf135 homolog OS=Mus musculus PE=2 SV=1 - [CI135_MOUSE]	5.7	1	1	1	1	1.0367	0.924387	1.0537	1.1512	1.26768	1.12717	1.28637	1.40335	1.16882	1.03606	1.17762	1.29476	1.11943	0.988745	1.12982	1.22924	2.78761	5.7	1	1	228	26.577	6.53662
Q80VR2	RNA polymerase II elongation factor ELL3 OS=Mus musculus GN=Ell3 PE=1 SV=1 - [ELL3_MOUSE]	2.28	1	1	1	1	1.0367	0.755148	0.977742	0.3642	1.10237	0.80074	1.038	0.38608	4.87953	3.53343	4.56193	1.71007	3.50657	2.53017	3.28401	1.21818	2.39914	2.28	1	1	395	44.734	5.2749
Q9CPX7	28S ribosomal protein S16, mitochondrial OS=Mus musculus GN=Mrps16 PE=2 SV=1 - [RT16_MOUSE]	19.26	1	2	2	9	1.03668	1.09039	1.0703	0.878775	1.13364	1.14307	1.06152	1.1132	1.1413	0.977536	1.15244	0.954946	1.222	1.18791	1.09481	0.983621	22.2254	19.26	4	9	135	15.1819	9.67139
Q5SUR0	Phosphoribosylformylglycinamidine synthase OS=Mus musculus GN=Pfas PE=2 SV=1 - [PUR4_MOUSE]	24.61	2	25	25	103	1.03667	0.973941	0.944668	1.04727	1.07791	1.05487	1.06814	1.02983	1.07185	1.05603	1.00885	1.07763	1.06458	1.07917	1.06924	1.08326	264.244	24.61	39	103	1337	144.538	5.66846
E9QL23	Dystonin OS=Mus musculus GN=Dst PE=2 SV=1 - [E9QL23_MOUSE]	3.35	12	11	18	36	1.03664	1.16966	0.894368	0.974689	0.898657	1.18899	0.878515	0.982428	1.43442	1.25733	1.0593	1.02169	1.0349	0.935173	0.71022	0.87323	78.3991	3.35	23	36	5379	614.833	5.70654
Q9Z1Q9	Valine--tRNA ligase OS=Mus musculus GN=Vars PE=2 SV=1 - [SYVC_MOUSE]	31.04	18	31	35	196	1.03662	1.04527	1.04511	1.01467	1.02499	1.01104	1.03786	0.958494	1.0016	1.01415	1.00664	0.959257	0.966638	0.932375	0.961326	0.886864	486.656	31.04	57	196	1263	140.127	7.76709
Q640Q5	PAB-dependent poly(A)-specific ribonuclease subunit 3 OS=Mus musculus GN=Pan3 PE=2 SV=3 - [PAN3_MOUSE]	10.99	9	7	8	36	1.03656	0.950008	1.0671	0.982447	0.96015	0.831482	0.936337	0.827415	1.21152	1.0544	1.08104	1.07903	1.18594	1.04494	1.19806	1.05459	82.1227	10.99	14	36	837	89.6881	8.104
Q8QZY1	Eukaryotic translation initiation factor 3 subunit L OS=Mus musculus GN=Eif3l PE=1 SV=1 - [EIF3L_MOUSE]	33.87	1	20	20	79	1.03655	1.14311	1.1924	1.10632	1.00098	1.07695	1.05333	1.00304	0.959073	0.981745	0.938685	0.94288	0.967476	0.95453	0.968569	0.93348	208.012	33.87	30	79	564	66.5703	6.44287
P39688	Tyrosine-protein kinase Fyn OS=Mus musculus GN=Fyn PE=1 SV=4 - [FYN_MOUSE]	22.35	47	6	13	68	1.03652	1.18202	1.12021	1.09183	0.965862	1.13398	1.12575	0.965321	1.00198	1.08756	1.19891	1.14858	0.90919	1.09076	1.00582	0.955038	155.915	22.35	22	68	537	60.6363	6.66846
P19783	Cytochrome c oxidase subunit 4 isoform 1, mitochondrial OS=Mus musculus GN=Cox4i1 PE=1 SV=2 - [COX41_MOUSE]	44.97	3	10	10	126	1.03644	1.15845	1.34267	1.42281	1.05381	1.12244	1.31787	1.44703	0.812559	0.910091	1.06941	1.16834	0.794048	0.870045	1.0181	1.10204	367.185	44.97	18	126	169	19.5179	9.23193
Q99K01	Pyridoxal-dependent decarboxylase domain-containing protein 1 OS=Mus musculus GN=Pdxdc1 PE=1 SV=2 - [PDXD1_MOUSE]	21.6	6	16	16	76	1.03641	1.03828	1.08556	1.13362	1.0603	1.08189	1.01966	1.11372	1.009	1.03159	1.04885	1.08713	1.04589	1.08165	1.07439	1.11664	234.439	21.6	28	76	787	87.2807	5.47803
P58281-2	Isoform 2 of Dynamin-like 120 kDa protein, mitochondrial OS=Mus musculus GN=Opa1 - [OPA1_MOUSE]	32.7	5	29	30	148	1.03635	1.08456	1.13526	1.13147	1.02826	1.07203	1.09065	1.0727	0.968482	1.00266	1.03838	1.02652	1.01555	0.979218	1.04082	1.05367	465.334	32.7	49	148	997	115.521	7.54736
Q9D0R4	Probable ATP-dependent RNA helicase DDX56 OS=Mus musculus GN=Ddx56 PE=2 SV=1 - [DDX56_MOUSE]	18.32	2	9	10	38	1.03624	1.03514	0.961101	0.973744	1.04275	1.08377	1.02868	1.06366	1.05334	1.14439	1.01996	1.06292	1.04979	1.04351	0.972779	0.982505	91.4161	18.32	16	38	546	61.1737	9.17334
Q9Z2C4	Myotubularin-related protein 1 OS=Mus musculus GN=Mtmr1 PE=1 SV=1 - [MTMR1_MOUSE]	10.46	3	6	6	26	1.03623	0.980049	0.877275	1.00799	1.1184	1.04367	0.925375	1.1247	1.10697	1.04039	0.892056	1.07699	1.03789	1.00656	0.893844	1.1008	71.9925	10.46	8	26	669	75.2657	6.80029
Q9JLV5	Cullin-3 OS=Mus musculus GN=Cul3 PE=1 SV=1 - [CUL3_MOUSE]	27.08	4	19	22	61	1.03617	1.02957	0.993928	1.09478	1.03496	0.977746	0.963624	1.13036	1.057	1.04737	1.0086	1.13868	0.974775	0.982411	1.05418	0.984053	150.141	27.08	34	61	768	88.8914	8.45557
P97426	Eosinophil cationic protein 1 OS=Mus musculus GN=Ear1 PE=2 SV=1 - [ECP1_MOUSE]	12.26	3	1	1	4	1.03615	1.33474	0.664823	0.936888	0.898895	1.31852	0.798793	0.843188	0.926565	1.2145	0.529655	0.856689	1.24496	1.34867	0.969475	1.03128	14.6591	12.26	1	4	155	17.2845	8.95361
Q8BTG3	T-complex protein 11-like protein 1 OS=Mus musculus GN=Tcp11l1 PE=2 SV=1 - [T11L1_MOUSE]	19.25	1	7	7	30	1.03614	1.2536	1.21894	1.2075	0.96779	1.1831	1.19622	1.12365	1.07705	1.19824	1.12258	1.17505	0.862643	1.15268	1.08453	1.12476	75.5791	19.25	13	30	509	56.2963	5.50342
Q8BG15-6	Isoform 6 of CTD small phosphatase-like protein 2 OS=Mus musculus GN=Ctdspl2 - [CTSL2_MOUSE]	9.9	6	4	4	8	1.0361	0.966574	1.05063	1.10959	0.851483	0.770702	0.898549	0.874632	0.897243	0.798481	1.08168	1.06554	0.897664	0.832911	1.10467	1.09296	13.6794	9.9	5	8	394	45.3535	8.49951
Q8BGC0	HIV Tat-specific factor 1 homolog OS=Mus musculus GN=Htatsf1 PE=1 SV=1 - [HTSF1_MOUSE]	11.89	2	9	10	21	1.0361	1.19188	1.18961	1.02702	0.966868	0.984891	0.958642	0.874989	1.09564	1.00358	1.01793	0.916018	1.12608	1.01997	1.03455	0.932204	47.779	11.89	14	21	757	86.1876	4.39893
G5E8Q0	Lysosomal trafficking regulator, isoform CRA_a OS=Mus musculus GN=Lyst PE=4 SV=1 - [G5E8Q0_MOUSE]	8.13	4	26	26	86	1.03607	0.940848	1.0594	1.04077	1.04517	1.04015	1.04028	1.00913	0.980457	0.959814	0.953873	0.976883	1.13747	1.08598	1.07159	1.07763	211.285	8.13	38	86	3787	425.055	6.59521
Q9D496	Protein 4930548H24Rik OS=Mus musculus GN=4930548H24Rik PE=2 SV=1 - [Q9D496_MOUSE]	2.52	1	1	1	2	1.03607	1.10179	1.09038	1.17434	0.993339	1.0534	1.04372	1.12244	0.972231	1.02782	1.01428	1.09932	0.882915	0.930075	0.922699	0.989619	1.93088	2.52	1	2	437	50.4388	8.85107
Q4FZG7	Putative mitochondrial import inner membrane translocase subunit Tim8 A-B OS=Mus musculus GN=Timm8a2 PE=3 SV=1 - [TI8AB_MOUSE]	17.53	2	2	2	28	1.03604	1.08686	1.04706	1.06419	1.10028	1.18884	1.21224	1.29487	1.40137	1.39864	1.41199	1.35086	1.17849	1.30512	1.30676	1.30495	53.8395	17.53	4	28	97	11.2756	6.52197
Q91V83	TELO2-interacting protein 1 homolog OS=Mus musculus GN=Tti1 PE=1 SV=2 - [TTI1_MOUSE]	3.04	1	2	2	7	1.03594	1.10549	0.850309	0.917346	1.07851	1.3355	1.12922	0.846837	0.926129	1.19411	0.993962	0.918881	1.02153	1.26242	1.03098	1.15746	24.1368	3.04	3	7	1085	120.737	6.1001
Q8VCV1	Alpha/beta hydrolase domain-containing protein 17C OS=Mus musculus GN=Abhd17c PE=2 SV=2 - [AB17C_MOUSE]	13.75	1	3	3	6	1.0359	1.01137	1.164	1.08003	1.04199	1.30704	1.28297	1.18868	1.47863	1.53804	1.61881	1.47958	1.03932	0.995474	1.1307	1.07014	16.621	13.75	4	6	320	35.0752	5.64307
D3Z3R1	60S ribosomal protein L36 OS=Mus musculus GN=Gm5745 PE=3 SV=1 - [D3Z3R1_MOUSE]	37.5	5	6	7	90	1.03574	1.06002	1.13127	1.04356	0.965975	1.00662	1.08319	0.979071	1.02928	0.996866	1.10209	0.990554	0.90943	0.888074	0.970229	0.884517	184.878	37.5	13	90	104	12.1218	11.356
Q8BKT7	THO complex subunit 5 homolog OS=Mus musculus GN=Thoc5 PE=1 SV=2 - [THOC5_MOUSE]	17.42	3	10	10	34	1.03557	1.03919	1.15608	1.12219	1.00338	0.972636	1.02955	1.02899	0.905276	0.926321	1.02211	0.962632	0.944704	1.00907	1.07399	1.02252	61.6843	17.42	19	34	683	78.6362	7.12256
D3Z7M4	Insulin-like growth factor I (Fragment) OS=Mus musculus GN=Igf1 PE=2 SV=1 - [D3Z7M4_MOUSE]	11.11	7	1	1	9	1.03551	1.16481	1.33788	1.14988	1.06872	1.09392	1.32603	1.22053	0.790485	0.813421	0.999898	1.13824	1.12162	1.1436	1.4251	1.22313	16.9255	11.11	2	9	135	15.0657	9.90576
Q6ZPJ0	Testis-expressed sequence 2 protein OS=Mus musculus GN=Tex2 PE=1 SV=2 - [TEX2_MOUSE]	9.4	4	9	11	28	1.03549	0.899394	0.909695	0.902601	0.932749	0.950924	0.975932	1.00219	1.07554	0.936946	0.849096	0.9888	1.16225	0.982498	1.09296	1.11802	37.7025	9.4	18	28	1128	125.147	5.79541
Q149L6	DnaJ homolog subfamily B member 14 OS=Mus musculus GN=Dnajb14 PE=2 SV=1 - [DJB14_MOUSE]	25.33	3	8	9	37	1.03548	1.11829	1.23224	1.27717	1.02975	1.17609	1.19648	1.32635	1.16224	1.17608	1.24446	1.28206	1.07124	1.15744	1.13494	1.15666	81.333	25.33	13	37	379	42.2991	8.5874
Q6PFD9	Nuclear pore complex protein Nup98-Nup96 OS=Mus musculus GN=Nup98 PE=1 SV=2 - [NUP98_MOUSE]	13.88	3	22	22	80	1.03544	0.957273	1.02133	1.00809	1.00543	0.941604	1.0265	0.997313	1.11337	1.07686	1.08872	1.11768	1.05155	1.02947	1.05843	1.06162	196.156	13.88	38	80	1816	197.118	6.17627
O35682	Myeloid-associated differentiation marker OS=Mus musculus GN=Myadm PE=2 SV=2 - [MYADM_MOUSE]	3.13	1	1	1	3	1.03544	0.9153	1.03539	1.03214	1.28951	1.1367	1.28737	1.28144	1.05177	0.924274	1.04257	1.04588	0.738913	0.647026	0.733712	0.728366	2.5903	3.13	2	3	320	35.2613	8.30908
Q9D3Y2	MCG17935, isoform CRA_a OS=Mus musculus GN=4933427G17Rik PE=2 SV=1 - [Q9D3Y2_MOUSE]	8.15	2	2	2	2	1.03539	0.90566	0.822614	0.751204	0.780146	0.767601	0.69804	0.636511	0.571926	0.76071	0.688987	0.633171	1.02672	1.41563	1.28897	1.17219	3.08367	8.15	2	2	454	51.7605	7.40088
Q9D7X3	Dual specificity protein phosphatase 3 OS=Mus musculus GN=Dusp3 PE=1 SV=1 - [DUS3_MOUSE]	40	5	6	6	92	1.03535	0.963591	0.923046	1.01726	1.07012	0.95135	0.936641	0.948498	1.13716	1.04268	1.012	1.0312	1.11635	1.02981	0.99287	1.01223	291.799	40	10	92	185	20.4592	6.53662
Q9QZS3-3	Isoform 3 of Protein numb homolog OS=Mus musculus GN=Numb - [NUMB_MOUSE]	23.05	10	10	12	76	1.03528	1.03776	1.12249	1.12883	0.927281	0.892712	1.01897	0.980736	1.05748	0.986599	1.16872	1.08821	1.04042	0.933954	1.14819	1.09004	184.298	23.05	22	76	642	69.3968	8.36768
Q99KW3-4	Isoform 4 of TRIO and F-actin-binding protein OS=Mus musculus GN=Triobp - [TARA_MOUSE]	7.06	7	15	16	74	1.03527	1.00266	0.881025	0.924404	1.03394	1.00481	0.876679	0.891124	1.1047	1.12865	0.95563	0.978778	1.11146	1.08182	0.961212	1.02381	163.335	7.06	27	74	1968	218.09	7.75244
E9QL65	Conserved oligomeric Golgi complex subunit 3 OS=Mus musculus GN=Cog3 PE=4 SV=1 - [E9QL65_MOUSE]	17.87	2	13	13	48	1.03524	1.05411	1.0571	1.1007	0.997309	1.04145	1.02437	1.06653	0.977299	0.937526	0.995192	0.969504	0.987818	0.978809	0.959494	1.01864	125.606	17.87	22	48	828	94.0852	5.71924
Q69Z99	Zinc finger protein 512 OS=Mus musculus GN=Znf512 PE=2 SV=2 - [ZN512_MOUSE]	9.07	1	7	7	14	1.03513	1.02818	1.05957	1.07819	1.04602	0.95756	0.890131	0.925803	0.880661	0.943536	0.948499	0.970034	1.11056	0.972774	0.901039	1.03829	29.2728	9.07	10	14	562	63.8674	9.51025
Q9R109	Ornithine decarboxylase antizyme 3 OS=Mus musculus GN=Oaz3 PE=1 SV=1 - [OAZ3_MOUSE]	6.67	1	1	1	1	1.03505	0.811426	1.52904	0.991727	1.15145	0.900153	1.69825	1.09986	1.00015	0.779461	1.46462	0.955974	1.06818	0.829513	1.56695	1.01209	0	6.67	1	1	195	22.1738	5.84619
Q61458	Cyclin-H OS=Mus musculus GN=Ccnh PE=2 SV=2 - [CCNH_MOUSE]	7.74	4	2	2	3	1.03503	1.08756	1.06146	0.956448	0.917977	0.961865	0.939891	0.859277	0.912419	0.957675	1.02505	0.978278	0.9219	1.01679	0.983825	0.900885	0	7.74	2	3	323	37.4821	7.10791
Q9JHW2	Omega-amidase NIT2 OS=Mus musculus GN=Nit2 PE=1 SV=1 - [NIT2_MOUSE]	32.61	1	11	11	58	1.03503	1.21535	1.10292	1.30126	1.08977	1.2636	1.14678	1.24081	0.961231	1.13251	1.04829	1.09731	1.05135	1.12429	1.10604	1.11979	153.646	32.61	19	58	276	30.4826	6.90283
Q3U821	Protein Wdr75 OS=Mus musculus GN=Wdr75 PE=2 SV=1 - [Q3U821_MOUSE]	6.51	1	5	5	12	1.03502	1.10128	1.10078	0.970618	0.882425	1.07854	0.964942	0.975861	0.975559	0.982496	0.955916	0.95296	0.974197	1.01887	0.992856	0.946442	21.2803	6.51	8	12	830	93.9769	6.17627
Q14C51	Pentatricopeptide repeat domain-containing protein 3, mitochondrial OS=Mus musculus GN=Ptcd3 PE=2 SV=2 - [PTCD3_MOUSE]	17.96	3	10	11	35	1.03495	0.943768	0.88981	0.983392	1.0671	0.978882	1.0098	1.04687	1.04384	0.945734	0.964577	0.981258	1.00455	0.900425	0.899823	0.921983	89.0673	17.96	15	35	685	77.7468	5.88428
Q923D5	WW domain-binding protein 11 OS=Mus musculus GN=Wbp11 PE=1 SV=2 - [WBP11_MOUSE]	16.22	1	9	9	37	1.0349	0.922805	1.03969	0.970226	0.983972	0.880264	0.925514	0.846991	1.07399	0.928242	1.08078	0.996073	1.14748	1.03812	1.11242	1.05015	91.2447	16.22	15	37	641	69.8308	8.39697
Q9D0M3-2	Isoform 2 of Cytochrome c1, heme protein, mitochondrial OS=Mus musculus GN=Cyc1 - [CY1_MOUSE]	38.35	2	9	9	144	1.03488	1.16641	1.38463	1.38607	1.09132	1.27575	1.57416	1.47959	0.871559	1.00603	1.23729	1.18046	0.857097	1.01952	1.23339	1.18549	312.093	38.35	15	144	266	29.4786	7.04932
Q3TIR1-3	Isoform 3 of Trafficking protein particle complex subunit 13 OS=Mus musculus GN=Trappc13 - [TPC13_MOUSE]	7.77	4	5	5	13	1.03479	1.11913	1.13922	1.15388	1.07426	1.0966	1.09669	1.14552	1.10188	1.01313	1.09454	1.0355	1.07389	1.04175	1.11609	1.07105	23.699	7.77	7	13	412	45.9453	5.60498
P54818	Galactocerebrosidase OS=Mus musculus GN=Galc PE=1 SV=2 - [GALC_MOUSE]	14.18	1	8	8	69	1.03477	1.00698	0.923449	0.964459	0.971792	0.9219	0.916205	0.926357	0.874517	0.848031	0.878448	0.796521	1.00263	0.897521	0.905786	0.89547	194.467	14.18	15	69	684	77.2076	6.7417
Q99M03	RWD domain-containing protein 2B OS=Mus musculus GN=Rwdd2b PE=2 SV=1 - [RWD2B_MOUSE]	2.76	1	1	1	6	1.03453	0.885645	0.937545	1.15854	1.14918	1.01993	0.957435	1.11044	1.10981	0.943101	0.996015	1.17781	1.23851	1.12503	1.19446	1.22284	16.4221	2.76	2	6	290	32.8705	5.52881
Q6IEE6	Transmembrane protein 132E OS=Mus musculus GN=Tmem132e PE=2 SV=1 - [T132E_MOUSE]	1.32	1	1	1	1	1.0344	0.834763	0.944128	0.840628	0.976732	0.786022	0.890054	0.791322	1.10849	0.889299	1.00294	0.898665	0.733977	0.586742	0.665238	0.589851	2.30655	1.32	1	1	982	106.923	6.03662
Q8CGK3	Lon protease homolog, mitochondrial OS=Mus musculus GN=Lonp1 PE=1 SV=2 - [LONM_MOUSE]	28.03	1	25	27	138	1.03431	1.12984	1.13769	1.11381	1.02402	1.06524	1.12995	1.08452	1.01482	1.09599	1.0687	1.04875	0.936878	1.02745	1.07785	1.00598	329.435	28.03	45	138	949	105.776	6.56592
Q8CFI5	Probable proline--tRNA ligase, mitochondrial OS=Mus musculus GN=Pars2 PE=2 SV=2 - [SYPM_MOUSE]	17.89	3	6	6	19	1.03428	1.13665	0.914984	1.03078	1.05129	1.10693	1.04364	0.99948	1.29376	1.33345	1.1458	1.19298	1.07168	1.13923	0.962199	1.0942	48.8234	17.89	8	19	475	53.4834	7.84033
P62077	Mitochondrial import inner membrane translocase subunit Tim8 B OS=Mus musculus GN=Timm8b PE=3 SV=1 - [TIM8B_MOUSE]	21.69	1	2	2	17	1.03428	1.19105	1.1828	1.01152	1.03383	1.20332	1.14474	0.994058	1.16842	1.35912	1.35633	1.2142	1.08405	1.29761	1.1959	1.04688	34.7512	21.69	4	17	83	9.28052	5.12256
O70230-3	Isoform 3 of Zinc finger protein 143 OS=Mus musculus GN=Znf143 - [ZN143_MOUSE]	11.64	6	6	6	15	1.03427	1.04325	0.859334	1.02439	0.940673	0.954976	0.842023	0.890562	1.12686	1.20236	1.05859	1.15361	1.02863	1.09147	0.94124	1.02634	30.6107	11.64	8	15	610	65.989	6.31592
Q8BG58	Transmembrane prolyl 4-hydroxylase OS=Mus musculus GN=P4htm PE=2 SV=1 - [P4HTM_MOUSE]	5.96	2	2	2	2	1.03426	1.48818	1.31325	1.78774	0.906998	1.30142	1.1498	1.14916	0.688575	0.984956	0.866698	1.18734	0.498743	0.710874	0.628847	1.22461	2.82718	5.96	2	2	503	57.0135	6.0874
Q9ESE1-3	Isoform 3 of Lipopolysaccharide-responsive and beige-like anchor protein OS=Mus musculus GN=Lrba - [LRBA_MOUSE]	4.61	4	10	10	24	1.03421	0.988045	0.964813	1.01297	1.08456	1.0668	1.0609	0.996295	1.08693	1.03197	1.01306	1.03385	1.08725	0.95389	1.00678	1.00177	50.1269	4.61	13	24	2579	286.272	5.65576
Q75NR7	ATP-dependent DNA helicase Q4 OS=Mus musculus GN=Recql4 PE=2 SV=2 - [RECQ4_MOUSE]	3.29	2	3	3	4	1.0342	0.972816	0.987451	1.11481	1.01721	0.994163	1.0326	1.22431	1.10319	1.13437	1.18838	1.46367	1.01427	1.01881	1.10202	1.21542	8.30771	3.29	3	4	1216	135.038	8.36768
D3YW19	Protein 9030624J02Rik (Fragment) OS=Mus musculus GN=9030624J02Rik PE=2 SV=2 - [D3YW19_MOUSE]	18.62	8	17	17	43	1.03415	1.04175	1.02256	1.12047	1.04369	1.00701	1.01259	1.04962	0.980526	0.883129	0.925101	0.990877	1.00542	0.937464	0.953683	1.06263	96.3696	18.62	25	43	940	106.316	7.37158
B2RU80	Receptor-type tyrosine-protein phosphatase beta OS=Mus musculus GN=Ptprb PE=1 SV=1 - [PTPRB_MOUSE]	2.4	1	3	4	7	1.03414	1.14346	0.985824	0.89318	1.06265	1.14475	1.0565	0.836064	0.978659	0.79157	0.803075	0.544033	1.08468	0.885122	0.893825	0.569424	12.3954	2.4	5	7	1998	224.355	7.18115
Q9D5S7	Leucine-rich repeat and guanylate kinase domain-containing protein OS=Mus musculus GN=Lrguk PE=2 SV=1 - [LRGUK_MOUSE]	3.41	2	1	3	21	1.03406	0.893293	0.932752	0.912709	1.0064	0.866967	0.906335	0.885562	1.11861	0.960653	1.00023	0.98495	1.1367	0.972713	1.01817	0.992151	39.8683	3.41	4	21	820	93.1313	6.27783
O70172	Phosphatidylinositol 5-phosphate 4-kinase type-2 alpha OS=Mus musculus GN=Pip4k2a PE=1 SV=1 - [PI42A_MOUSE]	31.6	3	9	14	84	1.03405	1.07708	1.14503	1.1487	1.03562	1.02061	1.07331	1.02954	1.01388	1.00851	1.04319	1.02659	0.972498	1.01756	1.00597	1.03904	216.511	31.6	25	84	405	46.1225	6.99072
Q9DBN5	Lon protease homolog 2, peroxisomal OS=Mus musculus GN=Lonp2 PE=2 SV=1 - [LONP2_MOUSE]	13.85	4	12	12	39	1.03401	1.09222	0.975019	1.00558	1.05604	1.21083	1.0643	1.0535	0.998094	1.12294	0.994312	0.98144	0.996354	1.15128	1.01784	0.969896	86.3915	13.85	19	39	852	94.4673	7.2251
Q9Z1N5	Spliceosome RNA helicase Ddx39b OS=Mus musculus GN=Ddx39b PE=1 SV=1 - [DX39B_MOUSE]	46.5	2	8	20	116	1.03394	0.983409	0.986946	0.983604	0.913214	0.991251	0.982144	1.07918	1.09691	0.992479	1.03939	0.998669	1.10261	0.980574	0.979451	1.00872	311.45	46.5	32	116	428	49.004	5.66846
Q8R3S6	Exocyst complex component 1 OS=Mus musculus GN=Exoc1 PE=2 SV=4 - [EXOC1_MOUSE]	34.34	3	27	28	121	1.03391	1.02249	1.01678	1.00539	1.04972	0.999286	1.01482	1.03387	1.001	0.924546	0.939956	0.954036	1.02751	0.999246	1.04214	0.982958	331.029	34.34	47	121	894	101.825	6.52197
Q06185	ATP synthase subunit e, mitochondrial OS=Mus musculus GN=Atp5i PE=1 SV=2 - [ATP5I_MOUSE]	57.75	2	5	5	10	1.03386	1.17951	1.59748	1.37881	1.00311	1.22404	1.69171	1.68646	0.922736	1.14196	1.48074	1.45225	0.705893	0.845578	1.12555	1.10809	31.716	57.75	6	10	71	8.23047	9.34912
P04117	Fatty acid-binding protein, adipocyte OS=Mus musculus GN=Fabp4 PE=1 SV=3 - [FABP4_MOUSE]	71.97	3	11	11	165	1.03385	1.01711	0.942075	0.867109	1.13861	1.05632	0.911494	0.910681	1.01962	0.964533	0.862338	0.862394	1.20138	1.15274	1.02027	1.00897	474.039	71.97	18	165	132	14.6405	8.39697
A2AQD5	Sperm-specific antigen 2 homolog OS=Mus musculus GN=Ssfa2 PE=2 SV=1 - [A2AQD5_MOUSE]	10.65	5	14	14	39	1.03383	0.940065	1.04326	1.09719	1.06113	0.983931	1.0911	1.09699	1.28047	1.14409	1.27611	1.3083	1.11518	1.09398	1.17273	1.17684	76.1808	10.65	24	39	1230	134.588	5.2749
O88597	Beclin-1 OS=Mus musculus GN=Becn1 PE=1 SV=3 - [BECN1_MOUSE]	13.62	3	5	7	40	1.03381	0.890963	0.9547	0.957403	1.03189	0.950244	0.948987	0.96351	0.993419	0.824795	0.857977	0.931599	0.977635	0.932307	0.945086	0.965255	89.3744	13.62	12	40	448	51.5564	4.93213
Q8CII5	Nucleolysin TIA-1 OS=Mus musculus GN=Tia1 PE=2 SV=1 - [Q8CII5_MOUSE]	17.89	7	1	6	25	1.03381	0.824413	0.897789	0.78556	1.1347	0.90234	0.983816	0.859574	1.16853	0.926367	1.00594	0.885782	1.29243	1.02094	1.11453	0.971158	53.7046	17.89	9	25	285	31.5603	8.29443
O09005	Sphingolipid delta(4)-desaturase DES1 OS=Mus musculus GN=Degs1 PE=2 SV=1 - [DEGS1_MOUSE]	18.27	2	5	7	29	1.0337	1.05599	1.05606	1.11745	0.924818	1.00044	0.887814	1.01743	0.828695	0.912039	0.864167	0.969793	1.04651	1.07551	0.971906	1.09461	98.0215	18.27	12	29	323	38.2165	7.76709
Q99J09	Methylosome protein 50 OS=Mus musculus GN=Wdr77 PE=1 SV=1 - [MEP50_MOUSE]	5.85	3	3	3	18	1.03367	0.973918	0.964287	0.934787	1.04363	0.96237	1.03578	1.00262	1.11496	1.03091	1.06699	1.04091	1.0438	0.999131	1.02772	0.987108	44.3094	5.85	6	18	342	36.9192	5.2749
F8WJK8	Hsc70-interacting protein OS=Mus musculus GN=St13 PE=2 SV=1 - [F8WJK8_MOUSE]	32.32	4	16	16	142	1.03362	1.06453	1.06423	1.00638	1.0352	1.05013	1.04392	1.0206	1.03274	1.06996	1.03661	1.06212	1.07038	1.11946	1.07148	1.08875	358.412	32.32	26	142	362	40.513	5.30029
Q9EQJ0	Two pore calcium channel protein 1 OS=Mus musculus GN=Tpcn1 PE=2 SV=1 - [TPC1_MOUSE]	7.22	2	5	5	18	1.0336	0.916848	0.932431	0.879556	0.929007	0.890531	0.899937	0.881506	1.18715	0.932016	0.983392	0.980014	0.963192	0.862379	0.901509	0.896208	49.9001	7.22	7	18	817	94.4348	8.52881
Q9D3E6	Cohesin subunit SA-1 OS=Mus musculus GN=Stag1 PE=1 SV=3 - [STAG1_MOUSE]	11.37	6	10	14	55	1.03357	0.963751	1.03854	1.00341	0.974354	0.957922	0.980986	0.926856	0.862123	0.858615	0.899827	0.798608	0.79094	0.807875	0.844018	0.739755	129.044	11.37	23	55	1258	144.349	5.59229
Q8VCQ3	Nuclear receptor-binding factor 2 OS=Mus musculus GN=Nrbf2 PE=1 SV=1 - [NRBF2_MOUSE]	14.98	2	5	5	11	1.0335	0.92589	1.08863	0.870295	0.933764	0.841218	0.917575	0.782239	1.0457	1.00173	0.889849	0.928095	1.08908	0.899122	0.832385	0.819348	30.7873	14.98	8	11	287	32.4807	5.75732
P70303	CTP synthase 2 OS=Mus musculus GN=Ctps2 PE=1 SV=1 - [PYRG2_MOUSE]	25.6	4	15	17	83	1.03349	0.983692	0.947554	1.02714	1.03256	0.988874	0.936416	1.01852	0.965699	0.953096	0.892946	1.00128	0.995323	0.981245	0.922438	0.975407	176.506	25.6	26	83	586	65.4727	6.49365
Q9CQJ6	Density-regulated protein OS=Mus musculus GN=Denr PE=2 SV=1 - [DENR_MOUSE]	25.76	2	5	5	21	1.03348	1.03956	1.01142	0.969945	1.04545	1.02385	0.949264	0.959373	1.05917	1.0655	0.943517	0.917335	1.07007	1.07682	0.952014	0.91927	48.6246	25.76	7	21	198	22.1521	5.30029
E9QM06	Telomeric repeat-binding factor 2 OS=Mus musculus GN=Terf2 PE=2 SV=1 - [E9QM06_MOUSE]	9.45	4	4	4	7	1.03342	1.23959	1.07109	1.01564	0.974969	1.20002	0.989738	0.948455	1.03421	1.40439	1.02738	0.981873	0.91475	1.18898	0.894261	0.82697	17.9909	9.45	5	7	476	53.5182	9.08545
Q9CZX7	Transmembrane protein 55A OS=Mus musculus GN=Tmem55a PE=1 SV=1 - [TM55A_MOUSE]	14.4	1	2	2	10	1.03341	0.822433	1.08603	0.913503	0.895435	0.734713	0.841512	0.811838	0.91896	0.789109	1.00114	0.78929	1.57198	1.05546	1.04324	1.10544	22.8714	14.4	4	10	257	28.0192	8.67529
F8WIE5	E3 ubiquitin-protein ligase HECTD1 OS=Mus musculus GN=Hectd1 PE=2 SV=1 - [F8WIE5_MOUSE]	9.85	2	27	29	97	1.03341	1.01516	1.05159	1.03608	0.979132	1.0152	1.04856	1.02354	0.975834	0.936002	0.969871	0.970328	0.946111	0.977454	0.9659	0.938693	235.49	9.85	47	97	2610	289.048	5.36377
O70422	General transcription factor IIH subunit 4 OS=Mus musculus GN=Gtf2h4 PE=2 SV=1 - [TF2H4_MOUSE]	17.49	5	4	4	6	1.03336	1.17593	1.20742	1.22403	1.15774	1.34728	1.20551	1.12335	0.924363	1.0705	0.935705	0.841646	1.04616	1.15924	1.06083	0.909643	10.5299	17.49	6	6	463	52.1913	9.0415
P97784	Cryptochrome-1 OS=Mus musculus GN=Cry1 PE=1 SV=1 - [CRY1_MOUSE]	0.99	1	1	1	1	1.03336	1.12441	1.09558	1.13633	0.981339	1.06482	1.03875	1.07581	1.03819	1.12302	1.09112	1.13888	0.949198	1.0231	0.999315	1.03217	2.37078	0.99	1	1	606	67.958	7.97217
P70158	Acid sphingomyelinase-like phosphodiesterase 3a OS=Mus musculus GN=Smpdl3a PE=2 SV=2 - [ASM3A_MOUSE]	28.31	1	12	12	63	1.03327	0.886002	0.919208	0.820925	0.863318	0.810073	0.779514	0.799018	0.864596	0.788176	0.778746	0.695086	0.905661	0.798418	0.772985	0.704013	148.804	28.31	22	63	445	49.8259	6.45557
Q3TV70	Nuclear receptor 2C2-associated protein OS=Mus musculus GN=Nr2c2ap PE=2 SV=1 - [NR2CA_MOUSE]	20	1	3	3	7	1.03323	1.20182	1.0737	0.947485	0.947323	1.10063	1.0203	0.893663	1.02701	1.09229	1.09891	0.90233	1.06137	1.21468	1.05431	0.855095	17.3782	20	5	7	140	15.8467	5.26221
Q8CGZ0	Calcium homeostasis endoplasmic reticulum protein OS=Mus musculus GN=Cherp PE=1 SV=1 - [CHERP_MOUSE]	13.35	2	13	13	54	1.03321	1.03731	1.01252	1.01481	0.972125	0.977626	1.00114	1.03579	0.990046	0.986947	1.00403	0.997177	1.02849	1.03402	0.991367	1.04119	147.764	13.35	21	54	936	106.102	9.14404
Q9QXN3	Activating signal cointegrator 1 OS=Mus musculus GN=Trip4 PE=1 SV=2 - [TRIP4_MOUSE]	21.51	2	11	12	39	1.03321	0.971894	0.959014	1.06312	0.992476	0.91269	0.920254	1.02764	0.953417	0.860906	0.9093	0.976176	1.03048	0.991455	0.938482	1.03452	84.6945	21.51	20	39	581	66.1557	7.54736
H3BIX4	Neuroplastin (Fragment) OS=Mus musculus GN=Nptn PE=4 SV=1 - [H3BIX4_MOUSE]	16.74	6	4	4	19	1.03319	1.09378	1.18127	1.20662	1.07734	1.11037	1.24549	1.1955	1.03773	1.11224	1.16065	1.20465	1.09609	1.15972	1.24878	1.22168	52.5608	16.74	8	19	221	24.388	6.1001
Q569Z5	Probable ATP-dependent RNA helicase DDX46 OS=Mus musculus GN=Ddx46 PE=1 SV=2 - [DDX46_MOUSE]	39.15	3	38	38	220	1.03318	1.05523	0.997749	1.04238	1.07786	1.08571	1.0605	1.07735	1.1031	1.13371	1.0892	1.10456	1.04919	1.07985	1.06915	1.06086	557.915	39.15	60	220	1032	117.376	9.26123
Q9WV55	Vesicle-associated membrane protein-associated protein A OS=Mus musculus GN=Vapa PE=1 SV=2 - [VAPA_MOUSE]	38.96	1	9	10	112	1.03312	1.0791	1.0467	1.09901	1.05451	1.04658	1.05352	1.07599	1.00958	0.925715	1.04364	1.00204	1.02617	1.02487	1.0692	1.05987	285.52	38.96	18	112	249	27.8373	8.39697
Q9DC50	Peroxisomal carnitine O-octanoyltransferase OS=Mus musculus GN=Crot PE=1 SV=1 - [OCTC_MOUSE]	22.55	1	12	12	73	1.0331	0.993687	0.9396	0.945055	0.889685	0.884896	0.824654	0.813671	0.963202	0.886554	0.8173	0.820261	0.982793	0.921587	0.8859	0.910821	196.366	22.55	19	73	612	70.2191	6.72705
Q8C8T8	Pre-rRNA-processing protein TSR2 homolog OS=Mus musculus GN=Tsr2 PE=2 SV=1 - [TSR2_MOUSE]	9.42	3	2	2	3	1.03295	1.02137	1.35847	0.936939	0.830676	0.819063	1.09068	0.751147	0.859862	0.845219	1.12098	0.778052	0.86503	0.84727	1.12967	0.775901	3.92968	9.42	3	3	191	20.878	4.23389
Q7TMR0	Lysosomal Pro-X carboxypeptidase OS=Mus musculus GN=Prcp PE=2 SV=2 - [PCP_MOUSE]	19.55	2	11	11	80	1.03294	1.02507	0.896183	0.95828	1.07376	0.979385	0.887106	0.908157	1.16231	1.06005	0.994665	1.01954	1.0615	1.02444	0.953755	1.00298	226.768	19.55	20	80	491	54.9913	6.78564
F6TZU3	Gigaxonin (Fragment) OS=Mus musculus GN=Gan PE=4 SV=1 - [F6TZU3_MOUSE]	3.35	2	2	2	4	1.03293	1.03273	0.967151	0.907358	1.23368	1.22999	1.09438	1.05231	1.40692	1.39837	1.31923	1.23289	1.11765	1.18607	1.04439	1.00154	11.2379	3.35	3	4	597	67.6057	5.92236
Q3UVG3	Protein FAM91A1 OS=Mus musculus GN=Fam91a1 PE=1 SV=1 - [F91A1_MOUSE]	16.37	5	12	13	41	1.03292	0.992654	1.02565	0.922116	0.949761	0.996783	0.991638	0.938448	1.03576	0.980083	0.980773	0.997839	1.06123	1.05478	1.11418	1.0938	86.9977	16.37	20	41	837	93.4044	6.354
Q9D684-2	Isoform 2 of Ras and Rab interactor 2 OS=Mus musculus GN=Rin2 - [RIN2_MOUSE]	8.12	3	5	5	14	1.03291	0.995882	1.08569	1.24598	1.0224	0.961808	1.0322	1.11198	1.246	1.25202	1.15805	1.24564	1.17654	1.21973	1.25568	1.21748	29.9684	8.12	7	14	850	95.6164	7.13721
Q8BH82	N-acyl-phosphatidylethanolamine-hydrolyzing phospholipase D OS=Mus musculus GN=Napepld PE=1 SV=1 - [NAPEP_MOUSE]	2.53	1	1	1	5	1.03281	1.00392	1.16406	1.41141	0.952537	0.952469	1.07185	1.22507	0.916811	0.885926	1.02432	1.07699	0.785666	0.845117	0.891278	1.08543	11.1794	2.53	2	5	396	45.7867	5.93506
Q921R4	DnaJ homolog subfamily C member 14 OS=Mus musculus GN=Dnajc14 PE=2 SV=2 - [DJC14_MOUSE]	2.56	1	2	3	3	1.0328	1.0379	1.0132	1.21296	1.06305	1.06531	1.04118	1.24464	1.04589	1.04487	1.01709	1.22535	0.982845	0.978391	0.957437	1.14145	4.63566	2.56	3	3	703	78.8694	8.35303
Q920N7	Synaptotagmin-12 OS=Mus musculus GN=Syt12 PE=2 SV=1 - [SYT12_MOUSE]	3.09	1	1	1	1	1.03273	0.972391	1.23558	1.1968	0.837195	0.786074	1.00002	0.967214	0.976546	0.914081	1.15818	1.12895	1.17902	1.09968	1.40074	1.35114	0	3.09	1	1	421	46.651	5.64307
Q80Y44	Probable ATP-dependent RNA helicase DDX10 OS=Mus musculus GN=Ddx10 PE=1 SV=2 - [DDX10_MOUSE]	2.63	1	2	2	7	1.03273	1.245	1.17252	1.21284	1.17542	1.28908	1.22436	1.21677	0.969628	1.14169	1.03706	1.09041	1.00383	1.11985	1.03199	1.05551	10.8236	2.63	3	7	875	100.676	7.75244
Q3URS9-2	Isoform 2 of Coiled-coil domain-containing protein 51 OS=Mus musculus GN=Ccdc51 - [CCD51_MOUSE]	14.67	2	4	4	9	1.03269	1.34291	2.16623	1.81896	1.04354	1.40664	2.24725	1.92621	0.64066	0.853308	1.23263	1.08408	0.572165	0.775359	1.13083	0.998221	18.7679	14.67	6	9	375	41.7356	7.56201
A2AN08-3	Isoform 3 of E3 ubiquitin-protein ligase UBR4 OS=Mus musculus GN=Ubr4 - [UBR4_MOUSE]	17.98	6	85	87	308	1.03267	1.01	1.02274	1.0889	0.999373	0.956643	0.990711	0.997881	0.903216	0.878894	0.907631	0.90354	0.951563	0.888415	0.913486	0.944425	748.558	17.98	134	308	5156	569.939	6.06201
D3Z5N4	Glycogenin-1 (Fragment) OS=Mus musculus GN=Gyg PE=2 SV=2 - [D3Z5N4_MOUSE]	29.57	3	10	10	105	1.03265	0.958146	0.996687	1.10983	0.968088	0.909953	0.907624	1.01619	0.898799	0.892496	0.878258	0.96479	0.993464	0.942809	0.923857	1.01213	296.058	29.57	18	105	372	41.3652	5.61768
E9QA62	Protein Lmod3 OS=Mus musculus GN=Lmod3 PE=4 SV=1 - [E9QA62_MOUSE]	3.5	1	2	2	6	1.03265	1.05681	1.02311	1.27079	1.04126	1.06265	1.02998	1.27745	0.931747	0.947945	0.915102	1.14385	1.0106	1.02451	0.994264	1.22983	13.7088	3.5	3	6	571	65.6479	5.22412
Q8VDN4	Coiled-coil domain-containing protein 92 OS=Mus musculus GN=Ccdc92 PE=1 SV=1 - [CCD92_MOUSE]	2.55	1	1	1	1	1.03258	1.47959		0.719946	0.950007	1.35746		0.660335	1.39831	1.99187		0.972584	1.66186	2.35885		1.14581	2.61129	2.55	1	1	314	35.1855	9.37842
Q9Z0Y1	Dynactin subunit 3 OS=Mus musculus GN=Dctn3 PE=2 SV=2 - [DCTN3_MOUSE]	30.65	2	8	8	23	1.03243	1.02672	0.995276	0.989872	0.999389	0.919669	0.926538	0.957714	1.00896	1.05187	0.992353	0.935686	0.878133	0.831252	0.856627	0.79173	49.8683	30.65	13	23	186	20.9653	6.06201
Q9EPU4	Cleavage and polyadenylation specificity factor subunit 1 OS=Mus musculus GN=Cpsf1 PE=1 SV=1 - [CPSF1_MOUSE]	14.78	1	20	20	67	1.0324	1.06201	1.04693	1.03098	0.982983	1.03675	1.03897	1.06975	0.980822	1.05654	1.05151	1.02249	0.931259	0.956668	0.950752	0.956199	181.715	14.78	31	67	1441	160.716	6.39209
G5E893	Ankyrin repeat domain 12, isoform CRA_a OS=Mus musculus GN=Ankrd12 PE=4 SV=1 - [G5E893_MOUSE]	2.35	2	3	3	4	1.03235	0.878094	1.2798	1.56503	1.1517	0.993108	1.44914	1.70943	0.932033	0.962839	1.12164	1.2188	0.908383	0.964429	1.31101	1.66803	10.0396	2.35	3	4	2041	232.769	7.02002
Q810Q5	Normal mucosa of esophagus-specific gene 1 protein OS=Mus musculus GN=Nmes1 PE=2 SV=1 - [NMES1_MOUSE]	19.28	1	1	1	4	1.03234	0.653257	0.839433	0.72879	0.922634	0.582203	0.749015	0.649338	1.24402	0.78258	1.00275	0.876105	1.16638	0.731121	0.941788	0.814258	2.04954	19.28	2	4	83	9.57821	9.89111
A2BDX0	Activity-dependent neuroprotector homeobox protein OS=Mus musculus GN=Adnp PE=3 SV=1 - [A2BDX0_MOUSE]	10.38	2	10	10	42	1.03231	1.00925	1.06594	0.932723	1.10124	1.05186	1.11581	0.995875	1.28188	1.06943	1.31283	1.06618	1.40346	1.17508	1.2881	1.14188	89.4521	10.38	16	42	1108	124.229	6.85889
Q99388	Component of Sp100-rs OS=Mus musculus GN=Csprs PE=2 SV=1 - [CSPRS_MOUSE]	22.12	1	2	6	18	1.0323	1.15994	1.04414	1.00211	1.02498	1.1485	1.03506	0.991939	0.923989	1.03213	0.926441	0.894792	0.935493	1.04126	0.939599	0.89803	33.2973	22.12	9	18	208	24.0452	7.88428
F8WGE3	ATP-binding cassette sub-family A member 8-A OS=Mus musculus GN=Abca8a PE=2 SV=1 - [F8WGE3_MOUSE]	2.47	5	1	5	11	1.0323	1.28467	1.14186	1.23668	1.16449	1.44513	1.286	1.39075	0.929938	1.15049	1.01968	1.11136	1.07984	1.33117	1.18609	1.27924	24.5842	2.47	7	11	1619	183.713	7.35693
F7C0M8	C-C motif chemokine 25 OS=Mus musculus GN=Ccl25 PE=4 SV=1 - [F7C0M8_MOUSE]	10.56	1	1	1	1	1.03229	0.845446	1.45371	1.42794	0.806244	0.658467	1.13355	1.11183	0.962312	0.7835	1.34336	1.32793	0.666768	0.540939	0.932402	0.912069	2.80244	10.56	1	1	142	15.975	6.31592
G5E924	Heterogeneous nuclear ribonucleoprotein L (Fragment) OS=Mus musculus GN=Hnrnpl PE=4 SV=1 - [G5E924_MOUSE]	33.33	5	21	21	231	1.03229	1.03063	1.00526	1.01123	0.982055	1.01065	0.973488	1.01536	1.01239	1.06938	1.01712	1.0463	1.0349	1.07905	1.02791	1.04472	665.366	33.33	36	231	615	66.8897	8.17725
A2ARJ3	Transmembrane protein 236 OS=Mus musculus GN=Tmem236 PE=3 SV=1 - [TM236_MOUSE]	1.74	1	1	1	1	1.03227	1.0237	1.05775	0.81338	1.20887	1.19548	1.23671	0.949598	1.01631	1.00194	1.03232	0.798863	1.25126	1.22918	1.27318	0.974969	1.81507	1.74	1	1	344	38.6549	9.5249
A2ANB7	Ninein-like protein (Fragment) OS=Mus musculus GN=Ninl PE=2 SV=1 - [A2ANB7_MOUSE]	4.69	1	1	1	1	1.03225	1.15966	1.28063	1.21415	1.23516	1.38373	1.52988	1.44834	1.0728	1.19812	1.31933	1.25879	0.906812	1.00914	1.11713	1.05475	2.51906	4.69	1	1	256	29.5893	7.95752
Q8BL00	Cadherin-related family member 3 OS=Mus musculus GN=Cdhr3 PE=2 SV=2 - [CDHR3_MOUSE]	1.81	1	1	1	1	1.03224	0.966594	1.16832	1.23049	0.935662	0.873705	1.05729	1.11193	0.995376	0.926592	1.11678	1.18368	1.03364	0.958786	1.16172	1.21846	2.22442	1.81	1	1	831	92.0271	6.12549
B1ARC5	Zinc transporter ZIP11 (Fragment) OS=Mus musculus GN=Slc39a11 PE=2 SV=1 - [B1ARC5_MOUSE]	13.33	5	3	3	9	1.03223	0.941186	1.10068	1.28106	1.0742	0.965891	1.07232	1.19028	0.950681	0.813951	0.917705	1.07994	1.12357	1.05604	1.42006	1.4254	15.6671	13.33	5	9	150	15.607	4.77979
Q3UQ44	Ras GTPase-activating-like protein IQGAP2 OS=Mus musculus GN=Iqgap2 PE=1 SV=2 - [IQGA2_MOUSE]	38.98	1	52	59	371	1.0321	1.09703	1.10845	0.995993	1.01101	1.03795	1.01158	0.986644	0.876109	0.885222	0.898959	0.84918	0.950652	0.974898	0.960755	0.894553	935.011	38.98	95	371	1575	180.416	5.64307
A2ART8	Protein Tgm7 OS=Mus musculus GN=Tgm7 PE=4 SV=1 - [A2ART8_MOUSE]	3.73	1	1	1	1	1.03209	1.27005	1.24603	0.310061	3.44225	4.22405	4.14906	1.03094	2.71102	3.31646	3.24447	0.812479	0.920372	1.1219	1.10338	0.273424	2.86491	3.73	1	1	616	69.106	6.07471
Q8BH24	Transmembrane 9 superfamily member 4 OS=Mus musculus GN=Tm9sf4 PE=2 SV=1 - [TM9S4_MOUSE]	14.46	1	10	10	70	1.03207	1.06643	1.07915	1.11685	1.10728	1.23438	1.1472	1.30051	0.98119	1.09147	1.04528	1.12274	0.943329	1.0741	1.05628	1.10776	159.279	14.46	16	70	643	74.644	7.2251
Q02053	Ubiquitin-like modifier-activating enzyme 1 OS=Mus musculus GN=Uba1 PE=1 SV=1 - [UBA1_MOUSE]	47.64	2	45	45	591	1.03204	1.00972	0.933326	0.936979	1.05843	1.02428	0.959124	0.984732	1.0783	1.06675	1.00016	0.987776	1.09108	1.06987	1.00916	1.02935	1786.12	47.64	72	591	1058	117.734	5.65576
Q99M31	Heat shock 70 kDa protein 14 OS=Mus musculus GN=Hspa14 PE=2 SV=2 - [HSP7E_MOUSE]	21.61	2	8	9	26	1.03198	1.00729	0.800132	1.01312	1.10929	1.15751	1.0115	1.13253	1.05446	1.08885	0.991852	1.05598	1.02329	1.06026	0.919788	0.965674	82.3803	21.61	12	26	509	54.6159	5.92236
F6QA95	Dynein heavy chain 12, axonemal (Fragment) OS=Mus musculus GN=Dnah12 PE=2 SV=1 - [F6QA95_MOUSE]	0.97	1	1	1	1	1.03197	1.09783	1.30322	1.31881	0.775674	0.822867	0.977974	0.988221	0.769495	0.813789	0.963288	0.980996	0.764293	0.805408	0.958433	0.965866	2.186	0.97	1	1	1340	152.304	5.70654
G5E8R8	MCG129950, isoform CRA_a OS=Mus musculus GN=Ubxn7 PE=4 SV=1 - [G5E8R8_MOUSE]	22.29	2	9	10	23	1.03192	1.06264	1.18429	1.08526	0.941444	0.991137	1.0034	0.937255	0.919308	0.971288	1.03754	1.08846	0.87414	0.965053	1.00106	1.04186	52.5247	22.29	12	23	489	54.7781	5.16064
P16045	Galectin-1 OS=Mus musculus GN=Lgals1 PE=1 SV=3 - [LEG1_MOUSE]	55.56	1	13	13	538	1.03187	0.955472	0.967724	0.983688	1.03833	0.970927	0.974657	1.03317	0.991958	0.97946	0.993305	0.960073	1.11705	1.07365	1.04872	1.05251	1523.01	55.56	24	538	135	14.8562	5.49072
Q6ZPV2-2	Isoform 2 of DNA helicase INO80 OS=Mus musculus GN=Ino80 - [INO80_MOUSE]	6.89	2	10	10	13	1.03184	1.04157	1.07152	1.15458	0.951086	0.997803	1.10569	1.10346	1.03489	0.896655	1.14068	1.03863	0.807978	0.906353	0.96234	0.950184	17.6494	6.89	11	13	1552	175.424	9.31982
Q6ZPU9	KIF1-binding protein OS=Mus musculus GN=Kbp PE=2 SV=2 - [KBP_MOUSE]	12.16	6	7	7	26	1.03175	1.05549	1.12718	1.11627	0.980173	1.03109	1.13358	1.11907	0.921627	1.05771	1.10325	1.0528	0.884585	0.913167	1.04162	0.95901	65.3905	12.16	12	26	617	71.0069	5.47803
Q8CDP9	Protein 4933440M02Rik OS=Mus musculus GN=4933440M02Rik PE=2 SV=1 - [Q8CDP9_MOUSE]	6.54	1	1	1	1	1.03175	0.842179	0.924081	1.00457	1.14228	0.929792	1.02142	1.10876	1.13007	0.91701	1.00332	1.09764	1.07629	0.870259	0.957231	1.03628	3.45964	6.54	1	1	260	29.1288	9.65674
Q6VN19	Ran-binding protein 10 OS=Mus musculus GN=Ranbp10 PE=1 SV=2 - [RBP10_MOUSE]	15.97	1	8	8	34	1.03172	0.967904	0.931041	0.890637	1.01418	1.02486	0.958224	0.937928	1.16071	1.10631	1.01594	1.00047	1.17994	1.04382	1.02606	1.0394	94.6838	15.97	14	34	620	67.1463	6.58057
A2A547	60S ribosomal protein L19 OS=Mus musculus GN=Rpl19 PE=2 SV=1 - [A2A547_MOUSE]	51.55	2	14	16	126	1.03157	0.964844	0.947947	0.931611	1.06331	0.99826	0.975038	1.05072	1.11936	1.05276	1.03192	1.03423	1.19058	1.04675	1.01259	1.06008	285.24	51.55	25	126	194	23.2332	11.4731
Q9CR76	Transmembrane protein 186 OS=Mus musculus GN=Tmem186 PE=2 SV=2 - [TM186_MOUSE]	11.57	1	1	1	2	1.03156	2.3846							0.883893	2.03122			0.554879	1.27059			5.23864	11.57	1	2	216	24.6158	10.1108
P61255	60S ribosomal protein L26 OS=Mus musculus GN=Rpl26 PE=2 SV=1 - [RL26_MOUSE]	59.31	4	12	13	95	1.03153	0.969831	0.923727	0.936401	1.06592	1.01632	0.998356	1.04207	1.08645	1.03194	1.04762	1.06319	1.1282	1.02906	1.00643	1.05854	206.528	59.31	21	95	145	17.2475	10.5503
P62880	Guanine nucleotide-binding protein G(I)/G(S)/G(T) subunit beta-2 OS=Mus musculus GN=Gnb2 PE=1 SV=3 - [GBB2_MOUSE]	20.29	6	2	8	66	1.03149	1.06596	1.1362	1.02811	0.973446	1.03597	1.00516	0.986111	0.956014	0.907615	0.935609	1.01245	1.09846	1.07032	1.04333	1.03904	154.302	20.29	15	66	340	37.3071	5.99854
P60710	Actin, cytoplasmic 1 OS=Mus musculus GN=Actb PE=1 SV=1 - [ACTB_MOUSE]	84.27	10	12	45	5457	1.03137	1.05483	1.03339	0.984549	0.963602	0.971298	0.963451	0.918473	0.96625	0.998687	0.975683	0.912524	0.983182	1.01759	1.00202	0.951825	16592.9	84.27	79	5457	375	41.7097	5.47803
Q80VP1	Epsin-1 OS=Mus musculus GN=Epn1 PE=1 SV=3 - [EPN1_MOUSE]	32.52	5	12	12	57	1.03135	0.999148	0.967321	0.963165	0.961035	0.968177	0.894111	0.935513	1.08672	1.01903	0.950857	0.927504	0.987077	1.04132	0.961078	0.977477	162.933	32.52	18	57	575	60.1747	4.80518
O55126	Protein NipSnap homolog 2 OS=Mus musculus GN=Gbas PE=2 SV=1 - [NIPS2_MOUSE]	35.59	2	9	10	60	1.03134	0.987181	0.995913	0.874095	1.01303	0.94222	0.919314	0.859759	1.11982	1.02688	1.02026	0.919527	1.05231	1.01383	0.96239	0.912998	136.139	35.59	15	60	281	32.9119	9.26123
P26443	Glutamate dehydrogenase 1, mitochondrial OS=Mus musculus GN=Glud1 PE=1 SV=1 - [DHE3_MOUSE]	51.61	2	36	37	432	1.03131	1.0973	1.05274	1.10755	1.04937	1.11686	1.07474	1.16327	1.09954	1.21646	1.13441	1.18504	1.06948	1.15537	1.07791	1.13822	1222.83	51.61	64	432	558	61.2982	8.00146
Q07113	Cation-independent mannose-6-phosphate receptor OS=Mus musculus GN=Igf2r PE=1 SV=1 - [MPRI_MOUSE]	10.51	1	25	26	136	1.03125	0.965243	0.96319	0.993304	1.02654	0.963895	0.948066	1.00805	1.08054	1.01375	0.982565	1.02976	1.05266	1.00674	0.967932	0.999752	298.23	10.51	42	136	2483	273.639	5.70654
Q50E62	Aromatic-preferring amino acid transporter OS=Mus musculus GN=Slc7a15 PE=2 SV=1 - [Q50E62_MOUSE]	1.43	1	1	1	1	1.03116	1.09723	0.998278	1.11532	0.646463	0.68596	0.624837	0.697076	1.3531	1.43133	1.29854	1.46	0.655584	0.691017	0.630238	0.701207	0	1.43	1	1	488	53.0648	7.63525
Q7TQV1	Olfactory receptor 1349 OS=Mus musculus GN=Olfr1349 PE=2 SV=1 - [Q7TQV1_MOUSE]	5.05	1	1	1	1	1.03112	1.49706	1.10293	1.01787	0.930007	1.34648	0.993168	0.915237	0.987091	1.42471	1.04664	0.972056	1.19058	1.71229	1.26458	1.16221	0	5.05	1	1	317	35.1166	8.80713
O88958	Glucosamine-6-phosphate isomerase 1 OS=Mus musculus GN=Gnpda1 PE=2 SV=3 - [GNPI1_MOUSE]	44.29	2	11	13	181	1.03111	1.01924	1.01484	1.02765	0.972083	0.946374	0.940402	0.988937	0.848896	0.790838	0.812231	0.824476	0.940123	0.862086	0.879325	0.878835	555.586	44.29	24	181	289	32.5285	6.59521
Q8CFI7	DNA-directed RNA polymerase II subunit RPB2 OS=Mus musculus GN=Polr2b PE=2 SV=2 - [RPB2_MOUSE]	28.11	1	30	31	96	1.0311	1.0074	1.03691	1.02815	1.01943	1.04462	1.06412	1.04544	1.06819	1.03842	1.02427	1.027	1.031	0.985639	0.976857	0.961619	237.112	28.11	47	96	1174	133.825	6.87354
Q8VC03	Echinoderm microtubule-associated protein-like 3 OS=Mus musculus GN=Eml3 PE=2 SV=1 - [EMAL3_MOUSE]	14.38	1	11	11	47	1.03109	1.02021	0.994319	0.919666	0.998492	0.953697	0.954457	0.837378	1.13073	1.06842	1.04745	0.956286	1.05425	1.02417	1.00854	0.943741	122.558	14.38	19	47	897	95.6356	7.04932
P70268	Serine/threonine-protein kinase N1 OS=Mus musculus GN=Pkn1 PE=1 SV=3 - [PKN1_MOUSE]	26.43	3	25	25	85	1.03108	1.07389	1.03349	1.12165	1.00116	1.01925	1.01372	1.07674	1.00198	1.00871	0.980824	1.07195	0.92819	0.89738	0.92207	0.987473	220.971	26.43	41	85	946	104.346	6.26514
Q80ZJ8	EF-hand calcium-binding domain-containing protein 4A OS=Mus musculus GN=Efcab4a PE=2 SV=2 - [EFC4A_MOUSE]	7.11	4	2	3	4	1.03095	0.883668	0.790553	0.881455	1.45362	1.24246	1.11286	1.239	1.29187	1.1008	0.981999	1.10186	1.2988	1.10275	0.988969	1.09811	10.4928	7.11	3	4	394	44.4105	5.19873
B0V2N1-6	Isoform 6 of Receptor-type tyrosine-protein phosphatase S OS=Mus musculus GN=Ptprs - [PTPRS_MOUSE]	3.76	6	5	5	10	1.03091	0.986521	1.01836	0.884896	1.00835	0.987035	1.05939	0.91074	1.38105	1.27838	1.3353	1.23545	1.1861	1.13433	1.1804	1.11206	25.6288	3.76	6	10	1861	206.695	7.28369
Q9CQ06	39S ribosomal protein L24, mitochondrial OS=Mus musculus GN=Mrpl24 PE=2 SV=1 - [RM24_MOUSE]	22.69	1	5	5	26	1.03082	1.10236	1.04766	1.0396	0.935437	0.964122	0.954299	0.894337	0.910493	1.0179	0.926199	0.985203	0.94318	0.99581	0.915175	0.930946	49.5316	22.69	8	26	216	24.929	9.49561
Q8BMK4	Cytoskeleton-associated protein 4 OS=Mus musculus GN=Ckap4 PE=2 SV=2 - [CKAP4_MOUSE]	63.83	7	42	44	347	1.03066	1.0185	0.949892	0.996064	1.09762	1.09632	1.04473	1.11242	1.15117	1.1552	1.0837	1.17035	1.17131	1.16967	1.09195	1.17131	1000.8	63.83	74	347	575	63.6536	5.64307
P51125-6	Isoform 6 of Calpastatin OS=Mus musculus GN=Cast - [ICAL_MOUSE]	31.57	8	21	21	158	1.03063	0.951912	0.877875	0.928664	1.00174	0.882765	0.878159	0.908323	1.17938	1.05141	1.01751	1.0469	1.16135	1.07144	1.02503	1.13908	483.573	31.57	35	158	773	83.5759	5.41455
Q8VDS4	Regulation of nuclear pre-mRNA domain-containing protein 1A OS=Mus musculus GN=Rprd1a PE=2 SV=1 - [RPR1A_MOUSE]	13.46	1	4	4	26	1.03062	1.14351	1.32228	1.15044	0.881952	1.17646	1.23571	1.13669	0.917588	1.08622	1.13755	0.991907	0.846152	0.948149	1.17027	0.969835	64.9992	13.46	8	26	312	35.6786	7.57666
A2A6M1	Vacuolar-sorting protein SNF8 OS=Mus musculus GN=Snf8 PE=2 SV=1 - [A2A6M1_MOUSE]	28.33	2	5	6	24	1.03059	0.94162	0.880755	1.02348	1.0358	0.978672	0.915363	1.00985	0.96151	0.941969	1.02416	1.04404	0.965963	0.89396	0.932426	1.02577	60.0098	28.33	11	24	233	25.9515	6.22705
Q61151	Serine/threonine-protein phosphatase 2A 56 kDa regulatory subunit epsilon isoform OS=Mus musculus GN=Ppp2r5e PE=2 SV=3 - [2A5E_MOUSE]	18.84	1	9	11	44	1.03056	1.0185	1.02907	1.14885	1.0638	1.09922	1.13401	1.20344	0.908468	0.886979	0.984201	0.992834	0.985436	0.944411	1.00063	1.10985	130.585	18.84	16	44	467	54.6785	6.94678
Q3TSR0	Exostosin-like 2 OS=Mus musculus GN=Extl2 PE=2 SV=1 - [Q3TSR0_MOUSE]	3.48	2	1	1	4	1.03054	1.09555	1.09043	1.14819	0.926837	0.982542	0.979107	1.02946	0.8211	0.867758	0.861241	0.91262	0.822142	0.865765	0.863828	0.905809	11.4283	3.48	2	4	316	35.7846	8.82178
F6YUL1	Cbp/p300-interacting transactivator 1 (Fragment) OS=Mus musculus GN=Cited1 PE=2 SV=1 - [F6YUL1_MOUSE]	14.41	1	1	1	1	1.03051	1.42989	1.28669	0.888138	0.955502	1.32211	1.19111	0.820957	1.01071	1.39417	1.25097	0.868961	0.595666	0.818734	0.738542	0.50766	2.89682	14.41	1	1	118	11.989	9.64209
Q8BRF7	Sec1 family domain-containing protein 1 OS=Mus musculus GN=Scfd1 PE=2 SV=1 - [SCFD1_MOUSE]	38.65	3	17	17	78	1.03051	0.943654	0.913862	0.90871	1.10561	1.02469	0.925892	0.994183	1.11658	1.014	0.954827	0.970935	1.08909	0.996648	0.919416	0.91336	240.147	38.65	29	78	639	72.2771	6.37939
Q3TC33-2	Isoform 2 of Coiled-coil domain-containing protein 127 OS=Mus musculus GN=Ccdc127 - [CC127_MOUSE]	12.88	4	1	2	2	1.03051	1.5912	1.47209	1.71252	0.891867	1.37327	1.27199	1.47757	0.567255	0.870744	0.803273	0.940399	0.635129	0.971458	0.900944	1.04374	4.31845	12.88	2	2	163	19.1409	9.37842
P45700	Mannosyl-oligosaccharide 1,2-alpha-mannosidase IA OS=Mus musculus GN=Man1a1 PE=1 SV=1 - [MA1A1_MOUSE]	14.66	1	7	7	34	1.03048	0.953673	0.997066	0.982555	0.948156	0.873601	0.98438	1.01109	0.850886	0.830949	0.843563	0.890119	0.786017	0.714397	0.759415	0.864566	74.3259	14.66	13	34	655	73.2296	6.81494
Q9QZE5	Coatomer subunit gamma-1 OS=Mus musculus GN=Copg1 PE=2 SV=1 - [COPG1_MOUSE]	28.49	2	15	17	110	1.03043	1.03548	1.0261	1.06876	1.11406	1.10006	1.10209	1.06393	1.00071	1.01709	0.958883	1.03043	1.05833	1.01162	1.04644	1.07029	285.713	28.49	31	110	874	97.4504	5.35107
Q9QUJ7-2	Isoform Short of Long-chain-fatty-acid--CoA ligase 4 OS=Mus musculus GN=Acsl4 - [ACSL4_MOUSE]	33.73	2	21	24	119	1.0304	1.04284	0.87569	0.950256	1.02057	0.986908	0.848507	0.950726	1.08952	1.05304	0.857476	0.929909	1.00939	1.04137	0.880994	0.967375	289.779	33.73	41	119	670	74.2909	8.00146
B1AWL4	Protein Zfp462 OS=Mus musculus GN=Zfp462 PE=2 SV=1 - [B1AWL4_MOUSE]	0.92	2	1	1	1	1.03035	1.1119	0.835481	0.656695	0.892995	0.960976	0.722933	0.5674	1.18682	1.27322	0.953971	0.754589	1.80924	1.93404	1.4568	1.1403	0	0.92	1	1	1407	160.597	7.69385
Q3UI47	Kinesin family member 3A, isoform CRA_b OS=Mus musculus GN=Kif3a PE=2 SV=1 - [Q3UI47_MOUSE]	25.5	6	14	17	89	1.03034	0.963057	0.952913	1.00289	0.989347	0.939086	0.927009	0.970009	0.980254	0.924052	0.92624	0.955134	0.936295	0.922532	0.904841	0.970108	225.514	25.5	30	89	698	79.8058	6.63916
Q8K2Q9	Shootin-1 OS=Mus musculus GN=Kiaa1598 PE=1 SV=1 - [SHOT1_MOUSE]	38.99	2	28	28	135	1.03033	1.08642	1.09445	1.13861	1.06132	1.07904	1.09095	1.17219	1.18555	1.22018	1.24013	1.23636	1.21035	1.20313	1.1632	1.31928	362.71	38.99	42	135	631	71.2985	5.43994
F2Z429	Tudor domain-containing protein 6 OS=Mus musculus GN=Tdrd6 PE=2 SV=1 - [F2Z429_MOUSE]	1.55	3	3	3	7	1.0303	0.863075	0.973518	0.932251	1.05204	0.819478	0.915764	0.942623	1.00025	1.02744	0.760856	1.17886	1.12211	1.19549	0.766103	1.3433	13.9387	1.55	3	7	2134	237.865	5.35107
Q61335	B-cell receptor-associated protein 31 OS=Mus musculus GN=Bcap31 PE=1 SV=4 - [BAP31_MOUSE]	42.45	1	14	14	55	1.0302	0.998489	0.954489	1.08034	1.08693	1.00333	0.994182	1.09413	0.963196	0.924188	0.915547	1.0477	1.08649	1.02891	1.00913	1.13995	139.949	42.45	22	55	245	27.939	8.70459
Q9JKR6	Hypoxia up-regulated protein 1 OS=Mus musculus GN=Hyou1 PE=1 SV=1 - [HYOU1_MOUSE]	42.74	4	45	46	359	1.03017	1.06852	1.00134	0.969158	1.03543	1.07828	1.01579	1.01063	1.06025	1.09246	1.0362	1.00874	1.05524	1.07968	1.0551	1.03213	922.082	42.74	78	359	999	111.112	5.18604
E9PWC0	Microtubule-associated protein OS=Mus musculus GN=Map4 PE=2 SV=1 - [E9PWC0_MOUSE]	17.63	4	2	16	114	1.03016	0.876637	0.848116	0.747193	1.23796	1.02778	1.22952	1.07747	1.56985	1.29929	1.32804	1.11129	1.06857	1.21578	1.24929	0.803763	275.302	17.63	27	114	902	94.4603	8.96826
A2AUY4	Protein Baz2b OS=Mus musculus GN=Baz2b PE=4 SV=1 - [A2AUY4_MOUSE]	1.46	2	3	3	11	1.03016	1.09036	1.01083	0.996075	1.20408	1.10993	1.03516	1.21291	1.09403	1.05804	0.956326	1.06236	1.06419	0.912598	0.959054	0.956338	31.4127	1.46	5	11	2123	233.857	6.55127
Q5DQR4-5	Isoform 5 of Syntaxin-binding protein 5-like OS=Mus musculus GN=Stxbp5l - [STB5L_MOUSE]	5.09	7	3	3	3	1.03015	1.08265	1.01068	1.18006	0.953104	0.998872	0.933572	1.08843	1.11505	1.2385	0.794653	0.933718	1.31684	1.28952	1.00066	1.1635	4.38471	5.09	3	3	1001	111.34	7.10791
Q9QZ23	NFU1 iron-sulfur cluster scaffold homolog, mitochondrial OS=Mus musculus GN=Nfu1 PE=1 SV=2 - [NFU1_MOUSE]	23.14	1	2	5	25	1.03015	0.842835	0.797062	0.82413	1.11732	0.935386	0.976608	0.955673	0.950214	0.84468	0.878352	0.983012	1.18708	0.98616	0.919408	0.983701	59.6723	23.14	9	25	255	28.5494	5.03369
Q9CPZ8	COX assembly mitochondrial protein homolog OS=Mus musculus GN=Cmc1 PE=3 SV=1 - [COXM1_MOUSE]	17.92	1	2	2	16	1.03011	1.03458	0.95054	1.04677	1.07133	1.03864	0.988617	1.14398	0.964892	1.08482	0.954896	1.08344	1.12724	1.19524	1.0065	1.16625	24.6028	17.92	4	16	106	12.5444	8.23584
Q8K2H6	Anaphase-promoting complex subunit 10 OS=Mus musculus GN=Anapc10 PE=2 SV=1 - [APC10_MOUSE]	14.59	1	2	2	13	1.03008	0.900706	1.00354	0.886014	0.975267	0.888247	0.945126	0.8714	1.14286	1.02708	1.04293	0.960328	1.06321	0.95696	1.01216	0.925564	30.0529	14.59	4	13	185	21.2527	9.05615
Q9DBT5	AMP deaminase 2 OS=Mus musculus GN=Ampd2 PE=1 SV=1 - [AMPD2_MOUSE]	16.54	7	16	16	62	1.03008	1.03117	1.13717	1.02964	0.997515	1.00612	1.04654	0.927688	0.948921	0.937587	0.943131	0.890372	0.934686	0.998297	0.98421	0.952726	129.379	16.54	26	62	798	91.9654	6.22705
Q924Z5	Translocating chain-associated membrane protein 2 OS=Mus musculus GN=Tram2 PE=1 SV=1 - [TRAM2_MOUSE]	2.7	1	1	1	1	1.03003	0.803553	0.868144	0.959414	1.00205	0.779537	0.843194	0.930477	1.47983	1.14766	1.23638	1.37504	1.45225	1.12226	1.21543	1.33763	2.93502	2.7	1	1	370	43.1549	9.39307
Q9DB73	NADH-cytochrome b5 reductase 1 OS=Mus musculus GN=Cyb5r1 PE=2 SV=1 - [NB5R1_MOUSE]	34.75	4	10	10	55	1.0299	1.20418	1.38011	1.458	0.926063	1.07941	1.28711	1.27513	0.734543	0.865392	1.01325	1.02061	0.694814	0.846791	0.986026	0.977277	111.818	34.75	17	55	305	34.1131	8.86572
A2RSJ4	UHRF1-binding protein 1-like OS=Mus musculus GN=Uhrf1bp1l PE=2 SV=2 - [UH1BL_MOUSE]	10.91	2	16	16	46	1.02988	1.05584	1.06871	1.09467	1.05009	1.11074	1.08194	1.14745	0.938709	0.968268	0.944158	0.960797	1.0798	1.17575	1.12715	1.16796	118.791	10.91	25	46	1457	161.838	6.60986
Q6PEP4	Protein Zfp677 OS=Mus musculus GN=Zfp677 PE=2 SV=1 - [Q6PEP4_MOUSE]	10.57	124	1	2	5	1.02987	0.960201	0.750588	0.761828	1.13415	1.05447	0.825255	0.836387	1.38418	1.28295	1.00003	1.02144	1.30187	1.20236	0.942184	0.952321	2.81225	10.57	3	5	634	73.6348	9.11475
E9PYF1	Aminopeptidase B OS=Mus musculus GN=Rnpep PE=2 SV=1 - [E9PYF1_MOUSE]	40.92	2	26	26	223	1.02985	1.0094	1.02936	1.05512	0.954334	0.914255	0.956202	0.969327	0.808034	0.812904	0.792349	0.844106	0.856586	0.866341	0.872316	0.897119	531.561	40.92	48	223	611	67.9589	5.50342
P11087	Collagen alpha-1(I) chain OS=Mus musculus GN=Col1a1 PE=1 SV=4 - [CO1A1_MOUSE]	5.09	2	2	2	2	1.02982	1.10089	0.800995	1.40707	1.08771	1.15952	0.844656	1.48159	1.10205	1.17117	0.849703	1.50211	1.17698	1.24635	0.909053	1.59026	3.18013	5.09	2	2	1453	137.948	5.84619
Q4VAA2-2	Isoform 2 of Protein CDV3 OS=Mus musculus GN=Cdv3 - [CDV3_MOUSE]	49.15	3	7	7	42	1.02964	0.882481	0.978546	0.923857	0.965919	0.842733	0.911865	0.886972	1.0765	0.975101	1.07212	1.04978	1.31904	1.29769	1.29408	1.32155	107.955	49.15	11	42	236	24.3236	5.85889
O89001	Carboxypeptidase D OS=Mus musculus GN=Cpd PE=1 SV=2 - [CBPD_MOUSE]	10.09	1	15	15	58	1.02961	1.06075	0.983296	1.0505	0.934772	1.03524	0.964028	0.961232	0.914891	1.00032	0.94649	0.921118	0.950637	1.01148	0.953209	0.957611	153.601	10.09	23	58	1377	152.31	6.17627
Q8CGD2	Cysteine-rich secretory protein LCCL domain-containing 1 OS=Mus musculus GN=Crispld1 PE=2 SV=1 - [CRLD1_MOUSE]	4.4	1	1	1	1	1.02955	0.995693	1.1166	0.870412	1.30595	1.25948	1.41408	1.1007	1.27433	1.22518	1.37004	1.07475	0.709465	0.679671	0.764069	0.593133	0	4.4	1	1	500	56.8812	7.89893
P70236	Dual specificity mitogen-activated protein kinase kinase 6 OS=Mus musculus GN=Map2k6 PE=1 SV=1 - [MP2K6_MOUSE]	8.38	2	2	3	4	1.02952	0.979373	0.929045	0.964358	1.08674	1.03092	0.979096	1.01482	0.990357	0.936581	0.885921	0.925432	1.0185	0.959767	0.912675	0.94343	8.34178	8.38	3	4	334	37.4082	7.38623
Q9D287	Pre-mRNA-splicing factor SPF27 OS=Mus musculus GN=Bcas2 PE=2 SV=1 - [SPF27_MOUSE]	36	2	10	10	63	1.02951	0.973077	0.938807	0.930761	1.10312	1.15028	1.03916	0.972262	1.28911	1.18171	1.12703	1.05213	1.01214	1.01391	0.969233	0.989744	170.445	36	19	63	225	26.115	5.65576
Q9DAW6	U4/U6 small nuclear ribonucleoprotein Prp4 OS=Mus musculus GN=Prpf4 PE=2 SV=1 - [PRP4_MOUSE]	24.38	1	11	11	47	1.02944	0.985727	0.917798	1.00061	1.01223	1.06717	0.997698	1.01861	1.0936	1.07981	0.981977	1.0243	1.06812	1.05667	0.985485	1.00391	132.157	24.38	19	47	521	58.3333	7.28369
A2AT37	Protein Upf2 OS=Mus musculus GN=Upf2 PE=2 SV=1 - [A2AT37_MOUSE]	6.78	2	8	9	31	1.02934	0.975602	1.07737	0.952194	1.03959	0.959284	1.15249	0.953975	0.983106	1.01788	1.11189	0.905034	1.07067	1.0982	1.19524	1.00509	78.3456	6.78	13	31	1269	147.46	5.64307
Q8BW96-2	Isoform 2 of Calcium/calmodulin-dependent protein kinase type 1D OS=Mus musculus GN=Camk1d - [KCC1D_MOUSE]	24.31	3	5	8	58	1.02932	0.931984	1.12693	1.02996	0.896183	0.797345	0.910002	0.918148	0.99991	0.984301	0.987063	1.01431	1.15039	0.947795	0.944775	0.961844	154.374	24.31	16	58	362	41.0839	6.7417
Q8C4N4-2	Isoform 2 of Lysosomal amino acid transporter 1 homolog OS=Mus musculus GN=Pqlc2 - [LAAT1_MOUSE]	4.39	3	1	1	2	1.02921	1.12406	1.22542	1.15553	0.866519	0.943729	1.03004	0.969879	0.969219	1.05232	1.14394	1.08554	0.64088	0.693347	0.757717	0.711536	0	4.39	1	2	228	25.1665	8.41162
F7CTH4	Protein Zfp811 OS=Mus musculus GN=Zfp811 PE=4 SV=1 - [F7CTH4_MOUSE]	1.45	1	1	1	1	1.02909	1.14328	1.004	1.27403	0.723425	0.801445	0.704644	0.892852	0.782165	0.863841	0.756444	0.965985	0.694554	0.764348	0.672877	0.850302	0	1.45	1	1	551	62.8176	9.30518
Q8CGC7	Bifunctional glutamate/proline--tRNA ligase OS=Mus musculus GN=Eprs PE=1 SV=4 - [SYEP_MOUSE]	45.97	2	66	69	379	1.02907	0.998492	0.943194	1.01503	1.06355	1.01267	0.971139	1.04555	1.02689	0.972033	0.925109	1.02437	1.06371	0.990083	0.965944	1.01085	1039.05	45.97	112	379	1512	169.972	7.66455
Q9QWR8	Alpha-N-acetylgalactosaminidase OS=Mus musculus GN=Naga PE=2 SV=2 - [NAGAB_MOUSE]	34.22	1	16	16	127	1.02904	0.884426	0.877208	0.897529	1.01419	0.875638	0.896746	0.879276	1.11674	0.922761	0.932347	0.96353	1.07912	0.887881	0.890189	0.932689	309.043	34.22	29	127	415	47.2037	6.44287
Q68ED3	PAP-associated domain-containing protein 5 OS=Mus musculus GN=Papd5 PE=2 SV=2 - [PAPD5_MOUSE]	7.27	4	3	3	4	1.02901	0.902237	1.08856	0.960474	1.4015	0.858378	1.09755	0.859961	0.81911	0.713974	0.858962	0.762705	1.74689	1.06772	1.49141	1.20537	9.12384	7.27	4	4	633	69.6611	8.77783
P38647	Stress-70 protein, mitochondrial OS=Mus musculus GN=Hspa9 PE=1 SV=3 - [GRP75_MOUSE]	63.62	1	48	49	814	1.02897	1.10052	1.09845	1.08619	1.08212	1.13761	1.13076	1.13761	1.10572	1.14342	1.14552	1.17189	1.1214	1.18028	1.17396	1.16574	2189.48	63.62	85	814	679	73.4156	6.07471
Q6Y685	Transforming acidic coiled-coil-containing protein 1 OS=Mus musculus GN=Tacc1 PE=1 SV=1 - [TACC1_MOUSE]	20.54	3	18	20	67	1.02892	1.16296	1.14265	1.16316	0.942642	1.06674	1.02779	1.13319	0.913598	1.06045	1.07056	1.08727	0.904749	1.01769	0.97609	1.05619	149.581	20.54	33	67	774	83.8997	5.03369
Q8BZB2	Phosphopantothenoylcysteine decarboxylase OS=Mus musculus GN=Ppcdc PE=2 SV=1 - [COAC_MOUSE]	13.24	1	2	2	2	1.02891	1.0883	1.14396	0.968996	1.01593	1.07157	1.12771	0.953829	0.88663	0.932295	0.977186	0.832982	0.794834	0.832793	0.877531	0.740226	2.85629	13.24	2	2	204	22.3296	6.52197
Q3UTC0	Protein B020004J07Rik OS=Mus musculus GN=B020004J07Rik PE=2 SV=1 - [Q3UTC0_MOUSE]	5.88	1	1	1	4	1.02889	0.968775	1.13905	1.50266	0.775989	0.728604	0.857681	1.12981	0.901058	0.84342	0.988838	1.31277	1.40424	1.30973	1.5437	2.02802	0	5.88	1	4	476	54.9033	8.26514
P45377	Aldose reductase-related protein 2 OS=Mus musculus GN=Akr1b8 PE=1 SV=2 - [ALD2_MOUSE]	52.53	4	10	18	205	1.02889	0.998334	1.12964	0.995158	0.959969	0.901037	1.0136	1.00996	1.03435	1.00272	1.12686	1.07738	0.964198	0.886581	1.03131	0.947187	482.877	52.53	33	205	316	36.0976	6.3667
F6TQL3	DnaJ homolog subfamily C member 8 (Fragment) OS=Mus musculus GN=Dnajc8 PE=4 SV=1 - [F6TQL3_MOUSE]	39.75	8	9	9	39	1.02885	1.00931	0.981791	0.960055	1.02808	1.0629	0.998015	1.13442	1.06338	1.08253	1.04818	1.06339	1.06125	1.04431	0.998696	1.1098	86.8671	39.75	16	39	244	28.3417	9.21729
Q5SWZ5	Myosin phosphatase Rho-interacting protein OS=Mus musculus GN=Mprip PE=2 SV=1 - [Q5SWZ5_MOUSE]	8.68	4	1	15	49	1.02884	0.485613	0.826395	0.545761	0.8124	0.38238	0.651488	0.42962	1.19086	0.558781	0.9482	0.630178	2.4268	1.13466	1.93564	1.27301	125.729	8.68	23	49	2269	257.128	5.59229
B1AV66	Protein YIPF6 (Fragment) OS=Mus musculus GN=Yipf6 PE=2 SV=1 - [B1AV66_MOUSE]	4.04	2	1	1	3	1.02882	1.31275	1.51385	1.41626	0.886695	1.12824	1.30261	1.21685	0.779697	0.989025	1.13728	1.07072	0.831052	1.05041	1.21429	1.13129	2.65681	4.04	2	3	198	21.7675	5.98584
Q7TN98-4	Isoform 4 of Cytoplasmic polyadenylation element-binding protein 4 OS=Mus musculus GN=Cpeb4 - [CPEB4_MOUSE]	19.91	7	7	12	63	1.0288	0.971654	1.04508	1.08998	1.11092	0.854257	1.0035	1.13099	1.03638	0.944051	1.05293	1.03553	1.14237	0.95338	1.17505	1.03076	196.222	19.91	19	63	703	77.0906	6.84424
Q8BL66	Early endosome antigen 1 OS=Mus musculus GN=Eea1 PE=1 SV=2 - [EEA1_MOUSE]	53.86	4	84	88	619	1.02878	1.06573	1.00407	1.06598	1.01904	1.04971	0.986757	1.02854	0.939981	0.960191	0.894683	0.952754	0.9447	0.968569	0.930019	0.949417	1570.87	53.86	150	619	1411	160.817	5.77002
Q9CTG6	Probable cation-transporting ATPase 13A2 OS=Mus musculus GN=Atp13a2 PE=2 SV=3 - [AT132_MOUSE]	14.29	3	10	10	28	1.02873	1.06259	1.37992	1.13395	0.837553	0.909901	1.1083	0.864656	0.882028	0.889459	1.06698	0.888978	0.956338	1.06735	1.22616	1.07607	78.2524	14.29	14	28	1169	126.361	8.11865
Q8C180	Fibroblast growth factor receptor substrate 2 OS=Mus musculus GN=Frs2 PE=1 SV=3 - [FRS2_MOUSE]	3.74	1	1	2	2	1.02872	0.619649	0.857566	0.636363	0.532266	0.319713	0.442991	0.328244	1.94847	1.16676	1.61013	1.2024	1.74913	1.04366	1.44791	1.06997	4.65768	3.74	2	2	508	56.759	6.16357
Q8K2K6-3	Isoform 3 of Arf-GAP domain and FG repeat-containing protein 1 OS=Mus musculus GN=Agfg1 - [AGFG1_MOUSE]	28.49	4	9	12	103	1.0287	0.949492	0.919322	0.956986	1.00913	0.985942	0.917387	0.893226	0.962629	0.937423	0.972834	0.992448	1.01909	1.02379	0.951739	0.997211	264.016	28.49	21	103	530	55.0336	8.47021
Q3U2G2	Heat shock 70 kDa protein 4 OS=Mus musculus GN=Hspa4 PE=2 SV=1 - [Q3U2G2_MOUSE]	53.33	2	47	52	383	1.02867	1.06532	1.04013	1.03104	1.07159	1.09168	1.06175	1.04768	0.979688	1.01408	0.979309	0.977066	1.00789	1.03135	1.0192	1.00171	1011.92	53.33	90	383	842	94.1494	5.21143
Q8C0I1	Alkyldihydroxyacetonephosphate synthase, peroxisomal OS=Mus musculus GN=Agps PE=1 SV=1 - [ADAS_MOUSE]	20.16	6	13	13	63	1.0286	1.1731	1.10246	1.07483	1.054	1.27679	1.16568	1.18642	0.952985	1.12145	1.05079	1.05465	0.984991	1.10565	1.03622	1.05452	170.41	20.16	22	63	645	71.6383	7.50342
Q91YE3	Egl nine homolog 1 OS=Mus musculus GN=Egln1 PE=2 SV=2 - [EGLN1_MOUSE]	10	2	4	4	8	1.02859	1.14335	1.02659	0.910216	1.01356	1.08907	0.962618	0.993945	0.944027	1.10478	0.933931	0.979494	0.996207	1.06306	0.9322	1.14526	12.1916	10	5	8	400	43.0833	8.29443
Q8C166	Copine-1 OS=Mus musculus GN=Cpne1 PE=1 SV=1 - [CPNE1_MOUSE]	23.13	8	11	15	59	1.02859	0.948438	0.948306	0.889127	1.00844	0.952757	0.909558	0.917161	0.951867	0.929011	0.87134	0.834804	0.94831	0.846982	0.882491	0.890266	154.331	23.13	26	59	536	58.8494	5.65576
Q62441	Transducin-like enhancer protein 4 OS=Mus musculus GN=Tle4 PE=1 SV=4 - [TLE4_MOUSE]	8.41	20	3	5	15	1.02854	0.92971	1.01245	1.04286	1.03861	0.938664	0.976483	1.04982	0.987904	0.880119	0.924069	1.08477	1.02368	0.868641	1.04012	1.1049	33.2934	8.41	7	15	773	83.7348	7.50342
P33610	DNA primase large subunit OS=Mus musculus GN=Prim2 PE=1 SV=1 - [PRI2_MOUSE]	1.58	1	1	1	1	1.02847	0.89993	0.975837	0.800489	0.875824	0.76422	0.829661	0.679584	0.811666	0.706048	0.76342	0.630217	1.08524	0.940661	1.0225	0.835284	0	1.58	1	1	505	58.3717	8.32373
A2AQ92	Protein Duox1 OS=Mus musculus GN=Duox1 PE=4 SV=1 - [A2AQ92_MOUSE]	3.22	1	1	3	3	1.02836	1.77941	1.38697	1.01394	1.1749	2.02729	1.58205	1.15486	0.756666	1.30159	1.01164	0.744248	0.66394	1.13802	0.889206	0.647348	8.40591	3.22	3	3	1551	177.019	8.47021
P50544	Very long-chain specific acyl-CoA dehydrogenase, mitochondrial OS=Mus musculus GN=Acadvl PE=1 SV=3 - [ACADV_MOUSE]	45.12	2	26	26	171	1.02834	1.11866	1.15668	1.09203	1.06875	1.13508	1.10792	1.04299	0.914848	1.00655	1.01389	0.973823	0.954009	1.01894	1.06399	0.985715	469.389	45.12	49	171	656	70.8307	8.74854
Q61792	LIM and SH3 domain protein 1 OS=Mus musculus GN=Lasp1 PE=1 SV=1 - [LASP1_MOUSE]	56.27	12	13	20	286	1.02832	0.940485	0.970595	0.894498	1.09832	1.052	1.02513	1.02741	1.19495	0.993414	1.11787	1.02132	1.26892	1.11535	1.18564	1.14153	704.817	56.27	31	286	263	29.9753	7.04932
Q3U0K8-2	Isoform 2 of 2-oxoglutarate and iron-dependent oxygenase domain-containing protein 1 OS=Mus musculus GN=Ogfod1 - [OGFD1_MOUSE]	3.39	4	1	1	2	1.02826	0.930017	0.970656	1.14397	1.23703	1.11571	1.16585	1.372	1.12916	1.01527	1.05662	1.25318	1.16985	1.04812	1.09659	1.28702	8.52944	3.39	1	2	502	57.8173	4.90674
E9QME5	E3 ubiquitin-protein ligase TRIM33 OS=Mus musculus GN=Trim33 PE=2 SV=1 - [E9QME5_MOUSE]	11.84	4	12	13	25	1.02808	1.1276	1.02088	1.02785	0.950631	1.07442	0.991942	0.990443	0.979684	0.869407	1.0595	0.951631	0.857867	0.925952	0.978638	0.916713	66.9044	11.84	16	25	1123	121.605	6.72705
O08800	Serpin B8 OS=Mus musculus GN=Serpinb8 PE=2 SV=2 - [SPB8_MOUSE]	15.51	1	5	5	14	1.02807	0.981002	1.21925	0.997855	1.26083	1.07563	1.22194	0.997314	1.17256	0.972643	1.32593	0.984814	1.30534	1.18721	1.51991	1.02594	39.7903	15.51	7	14	374	42.123	6.45557
Q6PCP5-3	Isoform 3 of Mitochondrial fission factor OS=Mus musculus GN=Mff - [MFF_MOUSE]	14.29	4	1	4	19	1.02804	0.9561	1.14135	0.970411	0.892972	0.82816	0.989794	0.84032	1.11888	1.03446	1.23138	1.0536	1.44769	1.3337	1.59601	1.35134	60.6442	14.29	6	19	238	27.077	6.13818
Q8CHY6	Transcriptional repressor p66 alpha OS=Mus musculus GN=Gatad2a PE=1 SV=2 - [P66A_MOUSE]	25.6	2	11	13	62	1.02797	0.755403	0.983426	0.803145	0.884943	0.66226	0.755056	0.680501	1.22749	0.888712	1.09071	0.89659	1.45649	1.17389	1.34635	1.1201	151.866	25.6	21	62	629	67.2922	9.89111
Q62095	ATP-dependent RNA helicase DDX3Y OS=Mus musculus GN=Ddx3y PE=1 SV=2 - [DDX3Y_MOUSE]	45.44	1	2	35	305	1.02797	0.881629	1.00964	1.02832	0.9673	0.817506	0.997959	0.951718	1.13594	0.906317	1.0683	1.01441	1.22443	0.836086	1.05454	1.07705	779.114	45.44	60	305	658	73.3822	7.53271
Q99KP3	Lambda-crystallin homolog OS=Mus musculus GN=Cryl1 PE=2 SV=3 - [CRYL1_MOUSE]	29.78	1	11	11	34	1.02796	0.92259	0.857052	0.867525	1.03411	0.833283	0.810752	0.918331	0.945915	0.876757	0.832152	0.910555	0.954908	0.831408	0.813283	0.824133	79.8618	29.78	20	34	319	35.186	5.85889
E9QQ17	Lipid phosphate phosphatase-related protein type 2 OS=Mus musculus GN=Prg4 PE=2 SV=1 - [E9QQ17_MOUSE]	0.89	4	1	1	3	1.02795	1.22748	1.24025	0.853664	1.25895	1.42436	1.51649	1.04228	1.07987	1.18957	1.19852	0.837083	0.903243	1.00666	0.976201	0.748652	6.66388	0.89	1	3	1012	111.325	8.82178
O35071	Kinesin-like protein KIF1C OS=Mus musculus GN=Kif1c PE=1 SV=2 - [KIF1C_MOUSE]	20.64	3	16	23	104	1.02786	1.02271	0.963927	1.07576	1.12993	1.08212	1.02343	1.08562	1.14462	1.14253	1.05687	1.08247	1.05162	1.01531	0.991217	1.03945	268.237	20.64	34	104	1100	122.358	7.03467
Q3ULB1	Testin OS=Mus musculus GN=Tes PE=2 SV=1 - [Q3ULB1_MOUSE]	24.63	7	12	12	52	1.02783	0.980088	1.15533	1.16725	0.834546	0.820731	1.06645	0.989671	0.988989	1.03587	1.24489	1.19568	0.997753	1.03856	1.28375	1.20803	119.432	24.63	18	52	410	46.5552	7.86963
Q61510	E3 ubiquitin/ISG15 ligase TRIM25 OS=Mus musculus GN=Trim25 PE=2 SV=2 - [TRI25_MOUSE]	26.81	3	16	16	81	1.02783	1.01759	0.964364	0.995677	0.976025	0.938003	0.978595	0.944099	0.893205	0.863985	0.870303	0.847271	0.885448	0.856924	0.896205	0.867676	198.896	26.81	29	81	634	71.6799	8.27979
Q61985-2	Isoform 3 of Nuclear factor erythroid 2-related factor 1 OS=Mus musculus GN=Nfe2l1 - [NF2L1_MOUSE]	2.88	5	1	1	1	1.02764	0.885505	1.08738	1.26639	0.936063	0.804341	0.988882	1.14999	0.91949	0.787657	0.96447	1.13038	0.919461	0.784826	0.966109	1.12048	1.93053	2.88	1	1	313	35.1358	5.49072
P04441-2	Isoform Short of H-2 class II histocompatibility antigen gamma chain OS=Mus musculus GN=Cd74 - [HG2A_MOUSE]	52.09	2	12	12	41	1.0276	1.0337	1.72254	1.38491	0.818226	0.869702	1.39314	1.14912	0.835081	0.920253	1.35891	1.29457	0.706985	0.825241	1.15757	1.23498	102.301	52.09	19	41	215	24.4385	8.88037
Q60837	Interleukin-12 receptor subunit beta-1 OS=Mus musculus GN=Il12rb1 PE=1 SV=2 - [I12R1_MOUSE]	1.36	1	1	1	2	1.0276	1.14653	1.12045	1.20141	1.05749	1.17658	1.15117	1.23255	0.975034	1.08149	1.05387	1.1372	0.895826	0.990093	0.969936	1.0357	0	1.36	1	2	738	81.7355	8.17725
Q9ERA6	Tuftelin-interacting protein 11 OS=Mus musculus GN=Tfip11 PE=1 SV=1 - [TFP11_MOUSE]	15.27	1	11	12	40	1.02757	0.997087	1.03864	1.0823	1.04798	1.03706	1.14975	1.10793	1.07039	1.03364	1.03102	1.15371	1.06554	1.08131	1.1409	1.21927	100.679	15.27	19	40	838	96.2444	5.89697
P53811	Phosphatidylinositol transfer protein beta isoform OS=Mus musculus GN=Pitpnb PE=1 SV=2 - [PIPNB_MOUSE]	25.46	1	6	8	45	1.02754	0.915742	0.970574	1.00372	0.986828	0.862009	0.933554	0.963793	0.971421	0.892282	0.979282	0.971415	1.06843	0.928321	0.974273	1.03025	124.12	25.46	13	45	271	31.4669	6.94678
H3BIW6	1-phosphatidylinositol 4,5-bisphosphate phosphodiesterase eta-2 OS=Mus musculus GN=Plch2 PE=2 SV=1 - [H3BIW6_MOUSE]	1.32	7	1	3	8	1.02743	1.03654	0.828893	1.05445	1.04959	1.05593	0.845397	1.07387	0.820421	0.822823	0.656117	0.839959	0.990973	0.990333	0.793884	1.00572	15.0821	1.32	5	8	1137	125.698	6.78564
Q4FZC9	Nesprin-3 OS=Mus musculus GN=Syne3 PE=1 SV=1 - [SYNE3_MOUSE]	33.03	2	29	30	115	1.02741	0.972836	0.972175	0.956534	1.01756	0.934199	0.935967	0.962975	1.08034	1.015	0.966548	1.00564	1.00766	0.973893	0.91543	0.923446	315.384	33.03	46	115	975	111.966	6.32861
Q9CVB6	Actin-related protein 2/3 complex subunit 2 OS=Mus musculus GN=Arpc2 PE=1 SV=3 - [ARPC2_MOUSE]	74.33	2	29	29	395	1.02739	1.00632	1.00192	1.02245	0.962561	0.934784	0.910998	0.892524	0.91155	0.876021	0.880868	0.856547	0.934405	0.87922	0.888986	0.865501	1094.67	74.33	50	395	300	34.3355	7.35693
Q6NZN1-3	Isoform 3 of Peroxisome proliferator-activated receptor gamma coactivator-related protein 1 OS=Mus musculus GN=Pprc1 - [PPRC1_MOUSE]	1.5	4	1	1	1	1.02733	1.2867	1.30846	1.04899	0.895957	1.11902	1.13929	0.912032	0.777797	0.968437	0.982012	0.792275	0.694006	0.86103	0.877737	0.700758	3.11757	1.5	1	1	1204	126.081	4.80518
Q8BWP8-2	Isoform 2 of N-acetyllactosaminide beta-1,3-N-acetylglucosaminyltransferase OS=Mus musculus GN=B3gnt1 - [B3GN1_MOUSE]	4.22	2	1	1	3	1.02731	1.48742	1.00306	0.896061	1.16497	1.68202	1.13563	1.01301	1.11716	1.608	1.08129	0.972077	0.94133	1.35009	0.912682	0.811936	12.9284	4.22	2	3	379	42.9819	7.7085
Q3TIU4	2',5'-phosphodiesterase 12 OS=Mus musculus GN=Pde12 PE=2 SV=2 - [PDE12_MOUSE]	18.42	1	10	10	37	1.02726	1.005	0.975985	1.00212	1.09081	0.986728	1.03676	0.939903	0.986007	0.934876	0.952178	0.941654	1.00801	1.00504	0.966181	0.983796	87.0937	18.42	17	37	608	67.471	6.91748
Q00899	Transcriptional repressor protein YY1 OS=Mus musculus GN=Yy1 PE=1 SV=1 - [TYY1_MOUSE]	9.42	4	4	4	24	1.02716	0.982742	1.03085	1.0168	0.939659	0.900075	0.97644	0.873498	1.07276	1.00197	1.1355	1.02686	1.05905	1.01696	1.09063	0.975926	42.8894	9.42	8	24	414	44.6887	6.29053
F6VUT6	Protein Gm8251 OS=Mus musculus GN=Gm8251 PE=4 SV=1 - [F6VUT6_MOUSE]	0.35	1	1	1	1	1.02712	1.10536	0.68378	0.989231	1.47828	1.58643	0.982536	1.41936					0.684381	0.72957	0.45242	0.651801	2.60241	0.35	1	1	1994	225.825	9.74463
P62267	40S ribosomal protein S23 OS=Mus musculus GN=Rps23 PE=2 SV=3 - [RS23_MOUSE]	45.45	1	8	9	65	1.02706	1.05281	0.955438	1.11533	1.06437	1.08111	0.970276	1.27656	0.984607	1.03407	0.935711	1.06958	1.00596	1.01917	0.951434	1.11438	151.381	45.45	15	65	143	15.7977	10.4917
Q9D0D5	General transcription factor IIE subunit 1 OS=Mus musculus GN=Gtf2e1 PE=2 SV=1 - [T2EA_MOUSE]	11.59	1	5	5	13	1.02704	1.13764	1.23574	1.16094	1.03336	0.997091	1.24665	1.2406	1.01621	1.06157	1.34492	1.34184	1.14146	1.28537	1.20287	1.29612	40.6595	11.59	6	13	440	49.5621	4.85596
P0C6B7	Immunoglobulin superfamily member 6 OS=Mus musculus GN=Igsf6 PE=2 SV=1 - [IGSF6_MOUSE]	15.61	1	3	3	17	1.027	0.901267	1.39573	0.962562	0.845608	0.752624	1.13647	0.85191	0.866602	0.784661	1.21997	0.825147	0.825893	0.804866	1.07382	0.857982	56.2921	15.61	5	17	237	26.3376	8.73389
Q9JHF7	Hematopoietic prostaglandin D synthase OS=Mus musculus GN=Hpgds PE=1 SV=3 - [HPGDS_MOUSE]	37.69	1	7	7	66	1.02693	0.879675	0.872805	0.841821	0.977844	0.880657	0.91884	0.799337	1.14838	0.908713	0.882286	0.977903	1.08087	0.939147	0.998021	0.946553	184.852	37.69	12	66	199	23.2122	6.80029
O70194	Eukaryotic translation initiation factor 3 subunit D OS=Mus musculus GN=Eif3d PE=1 SV=2 - [EIF3D_MOUSE]	25.18	1	13	13	118	1.02688	1.03689	0.997639	1.01593	1.11167	1.1494	1.08442	1.08238	1.03798	1.06363	1.02852	1.01284	1.13562	1.13589	1.07764	1.15474	266.286	25.18	25	118	548	63.9484	6.04932
Q9EQH2	Endoplasmic reticulum aminopeptidase 1 OS=Mus musculus GN=Erap1 PE=2 SV=2 - [ERAP1_MOUSE]	18.39	1	17	17	56	1.02687	1.10527	1.09125	1.08683	0.966478	0.983979	0.999654	1.00295	0.852639	0.898877	0.892883	0.88544	0.872016	0.894297	0.884133	0.896299	120.195	18.39	28	56	930	106.531	6.20166
Q8C2K1	Differentially expressed in FDCP 6 OS=Mus musculus GN=Def6 PE=1 SV=1 - [DEFI6_MOUSE]	22.38	2	14	14	56	1.02687	0.984728	0.937759	1.0056	0.994702	0.979726	0.962745	1.01741	0.986403	0.948323	0.884548	0.987374	1.10551	1.11134	1.01962	1.04455	151.331	22.38	21	56	630	73.4084	6.26514
Q6A0A9	Constitutive coactivator of PPAR-gamma-like protein 1 OS=Mus musculus GN=FAM120A PE=1 SV=2 - [F120A_MOUSE]	28.96	1	28	28	172	1.02683	0.973784	1.02795	0.943095	0.971831	0.90987	0.944727	0.888813	0.954861	0.922827	0.987634	0.897428	0.92565	0.889304	0.945612	0.869475	476.877	28.96	41	172	1112	121.569	8.92432
Q8BVE3	V-type proton ATPase subunit H OS=Mus musculus GN=Atp6v1h PE=1 SV=1 - [VATH_MOUSE]	41.2	1	20	20	194	1.02675	1.00425	0.977981	1.06162	1.0883	1.01506	1.0363	1.1123	1.03933	1.02017	0.997619	1.06368	1.02773	1.03777	0.986774	1.12622	625.25	41.2	35	194	483	55.8191	6.60986
Q9DCN2-2	Isoform 2 of NADH-cytochrome b5 reductase 3 OS=Mus musculus GN=Cyb5r3 - [NB5R3_MOUSE]	39.21	4	15	15	162	1.02675	0.951783	1.032	0.941152	0.960626	0.884077	0.97143	0.88733	0.999983	0.912656	0.956005	0.881321	0.931977	0.853359	0.939452	0.881658	431.361	39.21	26	162	278	31.5294	8.38232
P48377	MHC class II regulatory factor RFX1 OS=Mus musculus GN=Rfx1 PE=2 SV=2 - [RFX1_MOUSE]	6.02	1	4	5	6	1.02669	0.831414	0.867845	0.979009	0.978375	0.989693	1.03428	1.10869	0.888314	0.895812	0.9324	1.00729	1.17044	1.17611	1.23065	1.31563	11.4028	6.02	5	6	963	103.642	6.34131
Q8BYR2	Serine/threonine-protein kinase LATS1 OS=Mus musculus GN=Lats1 PE=1 SV=3 - [LATS1_MOUSE]	5.85	1	5	6	24	1.02668	0.909128	1.05744	1.09019	1.02431	0.895829	0.995822	1.02887	1.03275	1.02599	1.02124	1.03018	1.0981	0.978649	1.13575	1.04366	44.8879	5.85	12	24	1129	126.179	8.73389
Q8BFY9-2	Isoform 2 of Transportin-1 OS=Mus musculus GN=Tnpo1 - [TNPO1_MOUSE]	18.43	4	11	18	132	1.02664	1.00823	0.944365	1.00942	0.957339	1.05112	0.962649	1.02607	0.923762	0.940124	0.877803	0.934059	0.970563	1.00381	0.94863	1.00609	382.263	18.43	33	132	890	101.246	4.95752
Q9CYH2	Redox-regulatory protein FAM213A OS=Mus musculus GN=Fam213a PE=1 SV=2 - [F213A_MOUSE]	37.16	8	9	9	19	1.02662	1.05094	1.03709	1.10498	0.897478	0.946593	0.979269	0.969681	0.720916	0.856112	0.883537	0.755978	0.816524	0.801243	0.871769	0.830898	45.0206	37.16	14	19	218	24.3789	9.17334
E9QPI5	Sister chromatid cohesion protein PDS5 homolog A OS=Mus musculus GN=Pds5a PE=4 SV=1 - [E9QPI5_MOUSE]	16.97	2	19	19	80	1.02657	0.928852	0.926347	0.990465	1.06208	0.968753	0.945171	1.02631	1.04537	0.955573	0.948093	1.0527	0.965896	0.896903	0.876948	0.923371	200.099	16.97	35	80	1332	150.127	7.85498
Q9JHL1	Na(+)/H(+) exchange regulatory cofactor NHE-RF2 OS=Mus musculus GN=Slc9a3r2 PE=1 SV=2 - [NHRF2_MOUSE]	4.15	1	1	1	2	1.02657	0.936071	0.978974	1.08483	1.12813	1.0258	1.07409	1.18849	1.18174	1.07123	1.11713	1.24579	1.18434	1.06976	1.12153	1.23764	9.19727	4.15	2	2	337	37.3799	7.59131
Q69ZF3	Non-lysosomal glucosylceramidase OS=Mus musculus GN=Gba2 PE=1 SV=2 - [GBA2_MOUSE]	9.69	2	6	6	10	1.02653	1.28374	1.03865	1.05601	0.937512	1.03308	0.98106	0.997769	0.77367	1.0655	0.889516	0.867241	0.905632	0.970278	1.00119	0.906007	23.2627	9.69	8	10	918	103.227	5.59229
Q3UKC1	Tax1-binding protein 1 homolog OS=Mus musculus GN=Tax1bp1 PE=1 SV=2 - [TAXB1_MOUSE]	20.02	3	17	17	65	1.02652	1.11794	1.19353	1.19644	0.974414	1.04403	1.03802	1.06301	0.875841	0.942797	1.01847	0.983123	0.91925	1.0119	1.04791	0.996212	148.362	20.02	28	65	814	93.5716	5.32568
P62918	60S ribosomal protein L8 OS=Mus musculus GN=Rpl8 PE=2 SV=2 - [RL8_MOUSE]	30.35	1	12	12	155	1.02647	0.940808	0.907588	0.947763	1.07527	0.948527	0.929328	0.959214	1.17783	1.04967	1.05446	1.02659	1.11921	1.02144	1.00295	0.994336	369.373	30.35	20	155	257	28.0073	11.0337
P10630	Eukaryotic initiation factor 4A-II OS=Mus musculus GN=Eif4a2 PE=2 SV=2 - [IF4A2_MOUSE]	45.45	6	6	23	264	1.02645	1.18653	1.13099	1.19137	1.10131	1.07711	1.1174	1.06719	0.947254	0.940929	0.972111	0.944625	0.975676	0.913759	0.976345	0.968302	719.024	45.45	39	264	407	46.3728	5.47803
Q9CZL5	Pterin-4-alpha-carbinolamine dehydratase 2 OS=Mus musculus GN=Pcbd2 PE=1 SV=2 - [PHS2_MOUSE]	43.38	1	6	6	37	1.02628	1.09147	1.12171	1.12839	0.97779	1.03259	1.00576	0.990324	1.00004	0.981206	1.00036	1.00038	0.909387	0.925391	0.951934	0.949095	73.4514	43.38	11	37	136	14.8205	9.15869
Q80VD1	Protein FAM98B OS=Mus musculus GN=Fam98b PE=2 SV=1 - [FA98B_MOUSE]	24.01	1	6	8	68	1.02618	1.1347	1.14444	1.13143	1.02628	1.10693	1.12618	1.29077	0.846948	0.970874	0.847402	0.920942	0.76912	0.911429	0.863497	0.998508	220.278	24.01	14	68	429	45.3208	8.49951
P35235	Tyrosine-protein phosphatase non-receptor type 11 OS=Mus musculus GN=Ptpn11 PE=1 SV=2 - [PTN11_MOUSE]	37.86	2	23	24	124	1.02618	1.05096	1.00077	1.06186	1.03504	1.09398	1.01487	1.08879	0.971164	1.06918	0.980677	1.05093	1.04238	1.10133	1.05016	1.1068	306.68	37.86	41	124	597	68.4174	7.29834
G3X8X7	Vacuolar protein sorting 16 (Yeast) OS=Mus musculus GN=Vps16 PE=4 SV=1 - [G3X8X7_MOUSE]	26.94	4	18	19	59	1.02615	1.0568	0.986076	1.11534	1.00897	0.952965	0.99081	1.06108	0.928741	0.917954	0.929089	0.947361	0.894505	0.86687	0.857392	0.879726	192.623	26.94	30	59	839	94.7658	6.91748
Q8CE96	tRNA (adenine(58)-N(1))-methyltransferase non-catalytic subunit TRM6 OS=Mus musculus GN=Trmt6 PE=1 SV=1 - [TRM6_MOUSE]	12.27	3	5	5	30	1.02611	0.99886	0.965887	0.959589	1.06623	1.01061	1.03292	0.975897	1.1418	1.0755	1.05627	0.960219	1.06417	0.973635	0.948194	0.879612	79.5035	12.27	10	30	497	55.4832	6.94678
Q63850	Nuclear pore glycoprotein p62 OS=Mus musculus GN=Nup62 PE=1 SV=2 - [NUP62_MOUSE]	12.93	1	6	6	72	1.02607	0.977887	1.00769	0.948135	1.0116	1.04956	1.19834	1.04396	1.00206	1.01083	1.10405	1.0582	1.08032	1.11778	1.11684	1.10244	245.855	12.93	10	72	526	53.2224	5.31299
Q5SXY1	Cytospin-B OS=Mus musculus GN=Specc1 PE=1 SV=2 - [CYTSB_MOUSE]	31.49	3	28	29	124	1.02603	0.857957	0.96564	0.984066	1.03265	0.909171	1.00095	0.991673	1.19191	0.990051	1.12608	1.10783	1.18637	1.09113	1.21913	1.20539	291.595	31.49	48	124	1067	118.029	6.63916
Q9DBS1	Transmembrane protein 43 OS=Mus musculus GN=Tmem43 PE=1 SV=1 - [TMM43_MOUSE]	48	1	15	15	176	1.02598	0.981141	1.04558	1.0019	1.0185	0.989631	0.990979	0.993947	1.01488	1.02746	1.03791	1.00367	0.983094	0.997657	1.03144	0.986675	593.793	48	29	176	400	44.7551	7.35693
J3KMM1	Ubiquitin carboxyl-terminal hydrolase OS=Mus musculus GN=Usp19 PE=3 SV=1 - [J3KMM1_MOUSE]	17.07	4	18	18	57	1.02597	1.08236	1.10117	0.986	1.00358	1.07592	1.05523	0.971232	0.952915	1.06927	1.09318	0.959404	1.04924	0.941865	1.04589	0.920099	151.001	17.07	29	57	1324	146.319	6.48096
E9PXY1	Cullin-4B OS=Mus musculus GN=Cul4b PE=3 SV=2 - [E9PXY1_MOUSE]	9.49	5	5	9	30	1.02589	0.87333	0.940594	1.00102	0.925493	0.852301	0.885109	0.93883	0.970782	0.859781	0.963173	0.914871	1.26937	0.94483	1.05685	1.14718	82.599	9.49	15	30	896	102.345	7.95752
Q8CIM3	D-2-hydroxyglutarate dehydrogenase, mitochondrial OS=Mus musculus GN=D2hgdh PE=2 SV=3 - [D2HDH_MOUSE]	2.99	2	1	1	2	1.02569	1.00231	1.18158	0.871748	1.10585	1.07761	1.27186	0.936983	1.23309	1.19788	1.40811	1.04547	1.08329	1.04861	1.23919	0.910455	0	2.99	2	2	535	58.5382	7.37158
Q8C0J2	Autophagy-related protein 16-1 OS=Mus musculus GN=Atg16l1 PE=1 SV=1 - [A16L1_MOUSE]	25.04	6	12	14	64	1.02561	1.01661	1.03168	1.04349	1.10485	1.01568	1.08845	1.08008	0.931819	0.924395	0.936133	0.935421	0.991687	1.01084	0.992315	1.00698	167.839	25.04	20	64	607	68.1297	6.37939
Q4FE56	Ubiquitin carboxyl-terminal hydrolase OS=Mus musculus GN=Usp9x PE=2 SV=1 - [Q4FE56_MOUSE]	20.32	5	41	51	182	1.02552	0.999318	0.940527	0.937349	1.0707	0.977663	0.936164	0.96214	1.00444	0.910688	0.907825	0.932738	0.974706	0.956558	0.899567	0.936717	416.404	20.32	80	182	2554	290.031	5.8335
P62812	Gamma-aminobutyric acid receptor subunit alpha-1 OS=Mus musculus GN=Gabra1 PE=1 SV=1 - [GBRA1_MOUSE]	5.93	1	3	3	3	1.0255	0.905544	0.739869	0.941074	1.88118	1.65648	1.35502	1.72099	2.03025	1.78221	1.452	1.85859	1.48352	1.29764	1.06282	1.34624	4.96459	5.93	3	3	455	51.7207	9.30518
Q8K394	Inactive phospholipase C-like protein 2 OS=Mus musculus GN=Plcl2 PE=1 SV=2 - [PLCL2_MOUSE]	10.11	2	10	10	36	1.02546	0.975556	0.970145	0.940416	0.967137	0.956346	0.908514	0.875855	1.06712	0.964345	1.00604	0.929636	1.16595	1.14988	1.0672	0.977036	66.3199	10.11	17	36	1128	125.692	6.91748
Q8BIJ7	RUN and FYVE domain-containing protein 1 OS=Mus musculus GN=Rufy1 PE=1 SV=1 - [RUFY1_MOUSE]	30.06	1	24	25	113	1.02542	0.906784	0.960418	1.00369	0.972478	0.949438	0.982816	1.00143	1.05585	0.956669	0.962282	0.993803	1.01198	0.961628	0.966096	0.98928	277.147	30.06	40	113	712	80.3256	5.68115
O70325-2	Isoform Cytoplasmic of Phospholipid hydroperoxide glutathione peroxidase, mitochondrial OS=Mus musculus GN=Gpx4 - [GPX41_MOUSE]	16.47	4	3	3	5	1.02536	0.933869	0.999236	0.847932	0.812029	1.02678	0.973445	0.922475	1.09055	0.960074	1.01385	0.86579	0.959782	0.861649	0.914742	0.773007	14.1914	16.47	5	5	170	19.5103	8.04541
Q8CJF7	Protein ELYS OS=Mus musculus GN=Ahctf1 PE=1 SV=1 - [ELYS_MOUSE]	9.14	4	15	16	61	1.02514	1.04237	1.15334	0.904722	0.839781	0.914569	0.927657	0.790642	1.17594	1.01344	1.24275	1.08671	1.14824	1.07035	1.18227	0.963057	155.821	9.14	27	61	2243	247.493	6.55127
Q91VL0	BCL2/adenovirus E1B 19 kDa protein-interacting protein 2 OS=Mus musculus GN=Bnip2 PE=2 SV=1 - [Q91VL0_MOUSE]	6.69	3	2	2	4	1.02512	0.885064	0.931377	0.871115	1.0109	0.870342	0.916969	0.856384	0.867018	0.744159	0.780868	0.73498	1.00215	0.857076	0.904133	0.842121	9.91878	6.69	4	4	314	36.0951	4.81787
Q99MN1	Lysine--tRNA ligase OS=Mus musculus GN=Kars PE=1 SV=1 - [SYK_MOUSE]	28.07	3	20	21	151	1.02507	1.04447	1.00383	1.03605	1.00355	1.02258	0.995857	1.00411	0.943805	0.91283	0.910618	0.905964	0.954123	0.968731	0.935148	0.923388	391.528	28.07	39	151	595	67.7965	5.93506
Q9CPY6	Glucose-induced degradation protein 4 homolog OS=Mus musculus GN=Gid4 PE=2 SV=1 - [GID4_MOUSE]	5.53	1	1	1	2	1.02506	1.03334	0.666724	1.05558	0.955993	0.961015	0.620794	0.981426	0.983517	0.985628	0.634128	1.01035	0.789767	0.788642	0.510088	0.804236	7.72545	5.53	2	2	217	24.8471	6.52197
O09167	60S ribosomal protein L21 OS=Mus musculus GN=Rpl21 PE=2 SV=3 - [RL21_MOUSE]	46.25	4	10	10	65	1.02499	0.975006	1.00688	0.901297	1.12982	1.03744	1.0853	0.942802	1.22921	1.16444	1.15445	1.0597	1.32927	1.26161	1.19789	1.15948	127.562	46.25	17	65	160	18.5501	10.4917
P59325	Eukaryotic translation initiation factor 5 OS=Mus musculus GN=Eif5 PE=1 SV=1 - [IF5_MOUSE]	34.97	2	17	18	86	1.02497	0.854475	0.823653	0.923072	1.06823	0.949878	0.865768	1.03108	1.16638	1.02173	0.93834	1.12145	1.16993	1.03856	1.00586	1.11937	215.35	34.97	28	86	429	48.9377	5.51611
Q9JI91	Alpha-actinin-2 OS=Mus musculus GN=Actn2 PE=1 SV=2 - [ACTN2_MOUSE]	10.74	2	2	11	124	1.02493	1.02564	0.859521	0.97358	0.847664	0.845877	0.709714	0.802717	0.966855	0.961834	0.803754	0.916192	1.1912	1.18079	0.991965	1.11893	350.502	10.74	19	124	894	103.768	5.45264
P58544	BTB/POZ domain-containing protein 1 OS=Mus musculus GN=Btbd1 PE=2 SV=3 - [BTBD1_MOUSE]	6.15	4	3	3	6	1.0249	1.30132	1.08366	1.17397	0.807636	0.998638	0.929349	0.941131	0.759679	1.01343	0.954237	0.858484	0.704563	0.88353	0.820938	0.853095	17.0524	6.15	3	6	488	53.1991	6.1001
P56371	Ras-related protein Rab-4A OS=Mus musculus GN=Rab4a PE=1 SV=2 - [RAB4A_MOUSE]	16.06	1	1	4	82	1.02484	1.05366	1.24119	1.20568	0.777925	0.867607	1.05055	0.902773	1.00967	1.05605	1.18363	1.15906	1.34957	1.18733	1.18562	1.17173	226.058	16.06	8	82	218	24.3932	6.07471
E9QAH1	Protein Golgb1 OS=Mus musculus GN=Golgb1 PE=2 SV=1 - [E9QAH1_MOUSE]	32.41	11	91	97	379	1.02465	1.06974	1.01182	1.06634	1.04441	1.10094	1.02693	1.13039	1.02958	1.08009	1.00957	1.06518	1.04795	1.09964	1.02813	1.09233	970.511	32.41	157	379	3197	365.073	5.05908
Q5SVQ0-4	Isoform 4 of Histone acetyltransferase KAT7 OS=Mus musculus GN=Kat7 - [KAT7_MOUSE]	4.48	4	2	2	6	1.02461	0.914115	0.98152	0.918915	0.984686	0.958997	1.06909	0.995951	1.1588	1.12734	1.30252	1.17042	0.950211	0.862215	1.06436	0.956752	18.6566	4.48	3	6	581	66.8743	8.71924
P70407	Cadherin-9 OS=Mus musculus GN=Cdh9 PE=2 SV=2 - [CADH9_MOUSE]	3.44	2	2	2	6	1.02461	1.00501	0.854603	0.949412	0.998677	1.03775	0.796484	0.803111	0.982102	1.00231	0.940383	0.950155	1.1107	0.985014	0.911898	0.971472	7.96138	3.44	3	6	786	88.2457	4.95752
Q91YL7-2	Isoform 2 of PGAP2-interacting protein OS=Mus musculus GN=Cwh43 - [PG2IP_MOUSE]	4.08	2	2	2	3	1.02461	1.06056	0.823141	0.858207	1.05297	1.08687	0.844556	0.879245	0.929144	0.956091	0.739942	0.776361	0.967291	0.991798	0.771655	0.801185	9.33406	4.08	2	3	613	69.0149	8.96826
Q8VE11	Myotubularin-related protein 6 OS=Mus musculus GN=Mtmr6 PE=1 SV=1 - [MTMR6_MOUSE]	25.77	1	14	14	72	1.0246	0.858799	0.856372	0.798455	1.01093	0.937213	0.890237	0.881205	1.13864	1.00012	0.952393	0.938215	1.11547	1.00159	0.959001	0.968748	176.564	25.77	22	72	617	70.8878	7.82568
Q5DW34-2	Isoform 2 of Histone-lysine N-methyltransferase EHMT1 OS=Mus musculus GN=Ehmt1 - [EHMT1_MOUSE]	4.75	5	3	3	4	1.02449	0.945915	0.984736	0.889565	1.02833	1.02939	1.07174	0.977276	1.25723	1.25465	1.28426	0.985639	1.10757	1.10135	1.14936	0.957742	3.1327	4.75	3	4	1243	136.409	5.97314
E9Q411	Protein Nbas OS=Mus musculus GN=Nbas PE=2 SV=1 - [E9Q411_MOUSE]	4.29	1	11	11	30	1.02445	1.00409	0.959103	1.03062	0.921552	0.876947	0.922247	0.947773	0.87123	0.747073	0.731889	0.809491	0.840292	0.748813	0.790995	0.901207	68.1485	4.29	16	30	2356	265.607	5.94775
D3YVN5	Signal peptide, CUB and EGF-like domain-containing protein 2 OS=Mus musculus GN=Scube2 PE=2 SV=1 - [D3YVN5_MOUSE]	0.75	3	1	1	1	1.02441	0.981232	0.994402	0.849573	0.960164	0.91712	0.930529	0.793839	1.16167	1.10616	1.11782	0.961075	0.945243	0.89687	0.911134	0.775198	2.21071	0.75	1	1	805	88.5965	6.32861
Q8VDS8	Syntaxin-18 OS=Mus musculus GN=Stx18 PE=2 SV=2 - [STX18_MOUSE]	28.14	4	9	9	30	1.02433	0.930212	0.951988	0.990668	0.997166	1.00776	1.0303	1.13049	0.890709	0.883808	0.931845	0.964899	0.884873	0.840434	0.908984	0.901604	82.3869	28.14	15	30	334	38.3575	5.77002
Q9D8Z1	Activating signal cointegrator 1 complex subunit 1 OS=Mus musculus GN=Ascc1 PE=2 SV=1 - [ASCC1_MOUSE]	29.78	1	10	10	45	1.02431	1.01099	0.928324	0.91996	0.991761	0.950625	0.92742	0.863918	0.914789	0.910455	0.900201	0.838817	0.875828	0.815609	0.818283	0.800768	98.869	29.78	18	45	356	41.2538	6.53662
Q8JZV7	Putative N-acetylglucosamine-6-phosphate deacetylase OS=Mus musculus GN=Amdhd2 PE=2 SV=1 - [NAGA_MOUSE]	38.14	2	10	10	72	1.02428	0.885775	0.87152	0.868224	1.05122	0.914065	0.953649	0.87547	1.23977	1.04219	1.0688	1.09235	1.29969	1.12253	1.10673	1.14126	220.771	38.14	18	72	409	43.4733	6.22705
P70206	Plexin-A1 OS=Mus musculus GN=Plxna1 PE=1 SV=1 - [PLXA1_MOUSE]	22.02	2	27	39	138	1.02417	1.22449	1.18926	1.17986	1.05347	1.24405	1.26954	1.19115	0.876609	1.0802	1.01391	1.02229	0.892587	1.04283	1.03688	1.06675	339.394	22.02	62	138	1894	210.965	6.90283
Q60634-3	Isoform 3 of Flotillin-2 OS=Mus musculus GN=Flot2 - [FLOT2_MOUSE]	47.23	4	18	18	90	1.02417	0.987943	0.934928	1.07979	0.963243	0.957996	0.957455	1.07612	0.936897	0.885885	0.860162	0.995989	0.864284	0.853918	0.791132	0.921464	241.638	47.23	32	90	379	41.6332	5.22412
Q60929-2	Isoform 2 of Myocyte-specific enhancer factor 2A OS=Mus musculus GN=Mef2a - [MEF2A_MOUSE]	3.67	4	1	2	8	1.02417	1.17368	0.926756	1.01577	0.957686	1.09442	0.865194	0.946904	0.86523	0.98571	0.776112	0.856054	0.780373	0.88587	0.701207	0.765362	15.0984	3.67	3	8	490	52.5871	8.68994
D3YY42	Protein YIF1B OS=Mus musculus GN=Yif1b PE=2 SV=1 - [D3YY42_MOUSE]	13.55	4	2	2	5	1.02414	0.826495	1.01974	0.943505	0.991334	0.881314	1.08866	1.0058	0.877741	0.664262	0.817239	0.760944	0.840069	0.879891	1.08828	1.00274	11.8452	13.55	4	5	251	27.4612	9.46631
Q9CQS4	Solute carrier family 25 member 46 OS=Mus musculus GN=Slc25a46 PE=1 SV=1 - [S2546_MOUSE]	4.31	1	2	2	14	1.02414	0.742336	0.953596	0.881343	1.22641	0.998414	1.27619	1.10332	1.38718	0.960755	1.13219	1.05664	2.0797	1.21818	1.71593	1.39873	38.5529	4.31	4	14	418	46.1949	7.63525
Q60996-2	Isoform 1 of Serine/threonine-protein phosphatase 2A 56 kDa regulatory subunit gamma isoform OS=Mus musculus GN=Ppp2r5c - [2A5G_MOUSE]	11.5	2	1	7	22	1.02411	0.986948	1.16862	1.24323	0.744507	0.715483	0.848184	0.901022	1.06827	1.02345	1.20838	1.2937	1.07146	1.02285	1.21409	1.28624	50.5779	11.5	10	22	452	52.7835	7.02002
D3Z2V8	Transport and Golgi organization 2 homolog (Fragment) OS=Mus musculus GN=Tango2 PE=2 SV=1 - [D3Z2V8_MOUSE]	33.9	4	4	4	9	1.0241	1.11666	1.11068	0.998457	0.978033	1.06875	1.08768	0.920195	0.987314	1.03851	1.00049	0.906266	0.892747	0.954889	0.839623	0.807749	24.0142	33.9	6	9	118	13.2547	8.1333
F6ZV59	Heterogeneous nuclear ribonucleoprotein D0 (Fragment) OS=Mus musculus GN=Hnrnpd PE=4 SV=1 - [F6ZV59_MOUSE]	62.5	11	18	20	111	1.02404	0.964726	0.945366	1.02086	1.04658	0.968769	0.904274	1.00961	1.08216	0.992143	0.982544	1.03508	1.0961	0.990904	1.01643	1.10377	294.932	62.5	32	111	216	24.7055	9.5249
Q9Z0M5	Lysosomal acid lipase/cholesteryl ester hydrolase OS=Mus musculus GN=Lipa PE=2 SV=2 - [LICH_MOUSE]	26.7	1	10	10	58	1.02396	1.00284	1.06876	0.974209	0.894265	0.879455	0.933617	0.88058	0.821389	0.901852	0.858822	0.855783	0.830327	0.858406	0.873496	0.819525	153.439	26.7	18	58	397	45.296	8.07471
F6V9H6	Protein Muc3 (Fragment) OS=Mus musculus GN=Muc3 PE=4 SV=1 - [F6V9H6_MOUSE]	2.73	2	1	1	1	1.0239	1.37074	1.24974	1.05054	1.16707	1.55803	1.42219	1.19374	0.604817	0.804928	0.731786	0.619046	0.611907	0.811463	0.741646	0.62084	3.25479	2.73	1	1	256	28.6662	7.54736
E9Q166	Protein Atad2b OS=Mus musculus GN=Atad2b PE=2 SV=1 - [E9Q166_MOUSE]	6.85	1	6	8	25	1.02389	0.916237	0.919262	1.06973	0.994008	0.865755	0.932355	1.01935	1.12678	0.980977	0.94763	1.10292	1.11865	1.07958	1.0446	1.25028	67.1174	6.85	11	25	1460	164.621	6.96143
M0QWY0	ER membrane protein complex subunit 8 (Fragment) OS=Mus musculus GN=Emc8 PE=4 SV=1 - [M0QWY0_MOUSE]	37.5	3	4	4	22	1.02386	0.962704	1.063	1.00147	0.957735	1.06715	1.07503	1.06131	0.94802	0.992719	1.03084	0.942659	0.986349	1.02082	1.08225	1.00571	57.8558	37.5	7	22	128	14.4768	4.60205
Q9DCT2	NADH dehydrogenase [ubiquinone] iron-sulfur protein 3, mitochondrial OS=Mus musculus GN=Ndufs3 PE=1 SV=2 - [NDUS3_MOUSE]	31.56	1	10	10	57	1.02382	1.1282	1.51827	1.32791	1.01276	1.06902	1.43552	1.2495	0.799144	0.846877	1.14262	1.00785	0.860085	0.943663	1.24573	1.06272	186.901	31.56	19	57	263	30.1305	7.1665
Q8K2B3	Succinate dehydrogenase [ubiquinone] flavoprotein subunit, mitochondrial OS=Mus musculus GN=Sdha PE=1 SV=1 - [DHSA_MOUSE]	34.94	1	19	19	102	1.02377	0.981993	1.04111	0.965583	0.940114	0.911974	0.982572	0.963952	0.956197	0.945877	0.960786	0.888064	1.01441	0.972569	1.02133	0.941738	281.544	34.94	32	102	664	72.5392	7.37158
Q9WTY4	Aquaporin-5 OS=Mus musculus GN=Aqp5 PE=2 SV=1 - [AQP5_MOUSE]	6.04	1	1	1	1	1.02377	1.07978	0.971795	0.878419	1.09202	1.14854	1.03491	0.934098	0.95513	1.00146	0.898743	0.817543	1.09823	1.1474	1.03518	0.931828	0	6.04	1	1	265	28.2561	8.6167
Q8VCN9	Tubulin-specific chaperone C OS=Mus musculus GN=Tbcc PE=2 SV=1 - [TBCC_MOUSE]	14.66	1	5	5	17	1.02375	1.00305	0.986056	0.939263	0.937217	0.959793	0.949633	0.983264	0.920892	0.896702	0.904995	0.830851	0.878646	0.962882	0.922167	0.797399	41.0536	14.66	9	17	341	38.1012	5.30029
Q9DB20	ATP synthase subunit O, mitochondrial OS=Mus musculus GN=Atp5o PE=1 SV=1 - [ATPO_MOUSE]	57.28	4	20	20	125	1.02374	1.16436	1.39167	1.30076	1.10764	1.20649	1.50077	1.46389	0.916394	1.01507	1.2209	1.21943	0.806055	0.923595	1.11264	1.12067	246.587	57.28	35	125	213	23.3487	9.99365
P54116	Erythrocyte band 7 integral membrane protein OS=Mus musculus GN=Stom PE=1 SV=3 - [STOM_MOUSE]	60.21	2	18	18	177	1.02368	1.0714	1.2061	1.19244	0.951431	0.943252	1.08181	1.14289	0.921875	0.9413	1.02247	1.03693	0.817522	0.808303	0.957757	0.956753	503.717	60.21	30	177	284	31.3555	6.93213
Q8R1X6	Spartin OS=Mus musculus GN=Spg20 PE=2 SV=1 - [SPG20_MOUSE]	28.91	5	18	18	44	1.02364	0.947415	0.949792	0.977205	0.968014	0.908473	0.894212	0.923846	0.985527	0.899217	0.971117	0.996022	1.02319	0.945652	0.96556	0.95235	109.665	28.91	26	44	671	72.6096	5.85889
Q6GYP7	Ral GTPase-activating protein subunit alpha-1 OS=Mus musculus GN=Ralgapa1 PE=1 SV=1 - [RGPA1_MOUSE]	4.72	6	8	8	23	1.0236	1.09446	0.842049	0.870772	0.998822	0.977902	0.849718	0.880795	1.071	1.07972	0.945752	0.904744	1.01102	0.971678	0.905368	0.845182	53.8851	4.72	12	23	2035	229.244	6.1001
Q8VIM9	Immunity-related GTPase family Q protein OS=Mus musculus GN=Irgq PE=2 SV=1 - [IRGQ_MOUSE]	12.01	1	7	7	17	1.02359	0.934508	1.04896	0.992216	1.26952	1.2158	1.16967	1.25781	1.1758	1.0432	1.10327	1.22588	1.24432	1.12379	1.13643	1.12463	36.8894	12.01	11	17	583	59.2868	4.83057
Q5SX79-2	Isoform 2 of Protein Shroom1 OS=Mus musculus GN=Shroom1 - [SHRM1_MOUSE]	7.76	3	3	4	7	1.0234	1.12325	1.13734	1.00311	1.06129	1.09423	0.97694	1.04475	1.31952	1.3445	1.19555	1.28853	1.18151	1.07513	0.922797	1.14005	14.6452	7.76	4	7	760	83.3094	7.28369
Q80U56	Late secretory pathway protein AVL9 homolog OS=Mus musculus GN=Avl9 PE=2 SV=2 - [AVL9_MOUSE]	8.32	1	6	6	26	1.02334	0.952127	1.06315	1.05122	1.0599	1.0725	1.08279	1.08182	0.976544	0.932638	0.97877	0.936005	1.01174	0.983435	1.03686	1.07453	60.6758	8.32	11	26	649	72.1404	6.13818
B2RY53	EG620155 protein OS=Mus musculus GN=Gm6133 PE=2 SV=1 - [B2RY53_MOUSE]	18.95	1	1	5	25	1.02329	1.22027	1.04542	0.954529	0.794444	0.944716	0.810306	0.738777	1.26359	1.49796	1.27966	1.17583	1.25501	1.48249	1.27317	1.15766	31.2816	18.95	8	25	190	21.9593	9.71533
Q3UHI4	Protein TMED8 OS=Mus musculus GN=Tmed8 PE=1 SV=1 - [TMED8_MOUSE]	7.06	1	2	2	9	1.02327	1.05576	1.09399	1.05192	1.07466	1.10658	1.10896	1.00011	1.17179	1.17935	1.18392	1.16445	1.22774	1.28858	1.30044	1.20962	21.0697	7.06	4	9	326	35.7633	4.7417
P09450	Transcription factor jun-B OS=Mus musculus GN=Junb PE=1 SV=1 - [JUNB_MOUSE]	14.24	1	2	3	7	1.02326	1.15341	0.717624	0.89926	1.34048	1.42822	0.885256	1.24326	0.86868	1.21237	1.12194	0.901482	1.05958	1.12143	0.695975	0.974797	26.6543	14.24	4	7	344	35.7431	9.21729
Q9DAI2	Rab-like protein 5 OS=Mus musculus GN=Rabl5 PE=2 SV=1 - [RABL5_MOUSE]	18.92	1	3	3	12	1.02322	0.943433	0.877387	0.885136	1.06376	0.955983	0.945968	0.9727	0.916587	0.868283	0.847114	0.845993	1.13053	1.10083	1.03728	1.0003	37.4431	18.92	6	12	185	20.8192	5.24951
P11859	Angiotensinogen OS=Mus musculus GN=Agt PE=1 SV=1 - [ANGT_MOUSE]	3.56	2	2	2	3	1.0232	0.787315	0.915746	0.816465	0.828581	0.635778	0.840907	0.736337	1.13093	0.973491	1.00817	0.867986	1.22346	1.26649	1.11712	0.991873	7.46805	3.56	2	3	477	51.9578	5.43994
Q924S8-2	Isoform 2 of Sprouty-related, EVH1 domain-containing protein 1 OS=Mus musculus GN=Spred1 - [SPRE1_MOUSE]	21.4	5	3	3	13	1.02316	1.02777	1.171	1.0624	0.907497	0.963709	1.2834	1.07438	0.919604	0.949955	0.974972	1.07321	0.886448	1.01066	1.31453	1.03988	32.9399	21.4	6	13	229	26.008	5.96045
Q8C5H8-2	Isoform 2 of NAD kinase 2, mitochondrial OS=Mus musculus GN=Nadk2 - [NAKD2_MOUSE]	18.96	4	6	6	38	1.02313	1.14853	1.19299	1.10156	1.08183	1.28553	1.23296	1.10251	1.05535	1.1836	1.12141	1.10249	1.01822	1.11961	1.10142	1.01719	125.049	18.96	9	38	385	43.2823	8.85107
Q80V03-2	Isoform 2 of Uncharacterized aarF domain-containing protein kinase 5 OS=Mus musculus GN=Adck5 - [ADCK5_MOUSE]	3.26	4	2	2	4	1.02312	0.90467	0.968635	1.24608	1.45334	1.28149	1.37373	1.76462	0.970581	0.85317	0.910891	1.17924	0.896481	0.785226	0.842804	1.0797	5.05722	3.26	4	4	460	52.3451	6.84424
Q8BX10-2	Isoform 2 of Serine/threonine-protein phosphatase PGAM5, mitochondrial OS=Mus musculus GN=Pgam5 - [PGAM5_MOUSE]	28.22	3	9	11	57	1.02311	0.933474	0.914816	0.947672	1.09755	0.906532	0.974998	0.956241	1.18398	0.98982	1.06625	1.03542	1.09281	0.949759	0.992145	1.00596	133.306	28.22	18	57	287	31.8465	9.0415
Q810B6	Ankyrin repeat and FYVE domain-containing protein 1 OS=Mus musculus GN=Ankfy1 PE=2 SV=2 - [ANFY1_MOUSE]	23.7	2	21	23	138	1.02308	0.980597	1.01641	1.0057	0.962596	0.867558	0.912241	0.897957	0.889786	0.790395	0.822083	0.848306	0.944973	0.862999	0.867566	0.877786	360.938	23.7	39	138	1169	128.571	5.90967
E9PV12	Cullin-5 OS=Mus musculus GN=Cul5 PE=2 SV=1 - [E9PV12_MOUSE]	27.29	4	20	21	84	1.02308	1.00151	1.00622	0.977273	1.02992	0.952379	0.956698	0.855002	0.97213	0.913358	0.903331	0.924192	0.993317	0.92433	0.925397	0.895667	191.339	27.29	32	84	828	95.79	8.85107
Q9CQ79	Thioredoxin domain-containing protein 9 OS=Mus musculus GN=Txndc9 PE=1 SV=1 - [TXND9_MOUSE]	9.73	1	2	3	14	1.02306	1.02614	0.978816	1.13241	0.93139	0.884971	1.01994	0.997934	0.790168	0.729397	0.74022	0.847181	0.636795	0.755067	0.884269	0.697678	28.8425	9.73	5	14	226	26.2434	5.94775
Q9QZD9	Eukaryotic translation initiation factor 3 subunit I OS=Mus musculus GN=Eif3i PE=1 SV=1 - [EIF3I_MOUSE]	46.15	2	16	16	116	1.02304	1.02046	0.993995	0.947534	1.04929	1.04668	1.01946	1.03695	1.05247	1.05177	1.01104	0.992294	1.09503	1.12396	1.07838	1.04053	289.785	46.15	26	116	325	36.4376	5.64307
F6VNP0	tRNA wybutosine-synthesizing protein 1 homolog (Fragment) OS=Mus musculus GN=Tyw1 PE=2 SV=2 - [F6VNP0_MOUSE]	19.23	3	3	4	10	1.02301	1.26466	1.24464	1.07589	1.00869	1.16251	1.1837	1.05757	0.865711	0.937886	0.988819	0.930176	0.791418	0.856666	0.965234	0.797622	16.9058	19.23	6	10	234	25.643	8.89502
Q9Z1Q5	Chloride intracellular channel protein 1 OS=Mus musculus GN=Clic1 PE=1 SV=3 - [CLIC1_MOUSE]	61.83	2	17	18	246	1.02292	0.987897	0.981747	0.965679	0.966728	0.946998	0.93076	0.910474	0.941088	0.925089	0.926489	0.902589	0.97113	0.931647	0.93343	0.925935	601.98	61.83	31	246	241	26.9957	5.17334
O88351	Inhibitor of nuclear factor kappa-B kinase subunit beta OS=Mus musculus GN=Ikbkb PE=1 SV=1 - [IKKB_MOUSE]	31.44	4	23	24	132	1.02281	0.958953	0.968281	1.04285	0.962734	0.954084	0.959715	0.99287	0.963101	1.05655	1.00026	1.03581	0.965297	0.971813	0.937791	0.999272	344.844	31.44	40	132	757	86.635	6.40479
Q8BUR4	Dedicator of cytokinesis protein 1 OS=Mus musculus GN=Dock1 PE=1 SV=3 - [DOCK1_MOUSE]	15.07	2	24	27	117	1.02278	0.937023	0.922334	0.920499	0.97607	0.895212	0.91885	0.880668	1.07217	0.898917	0.966542	0.96107	1.1153	0.928454	0.967782	0.95026	252.55	15.07	43	117	1865	214.949	7.62061
P49182	Heparin cofactor 2 OS=Mus musculus GN=Serpind1 PE=1 SV=1 - [HEP2_MOUSE]	1.46	1	1	1	1	1.02276	1.70535	1.54874	0.802865	0.942836	1.56768	1.4254	0.737844	1.02504	1.69908	1.53866	0.802701					2.76063	1.46	1	1	478	54.462	7.34229
Q8R5L3-2	Isoform 2 of Vam6/Vps39-like protein OS=Mus musculus GN=Vps39 - [VPS39_MOUSE]	29.49	2	25	26	128	1.02275	1.03907	1.09461	1.02702	1.01462	1.0335	1.02056	1.01382	0.888598	0.931155	0.939037	0.92108	0.956211	0.913002	0.935915	0.897653	348.946	29.49	45	128	875	100.589	7.12256
P23198	Chromobox protein homolog 3 OS=Mus musculus GN=Cbx3 PE=1 SV=2 - [CBX3_MOUSE]	30.05	4	5	6	75	1.02272	1.00834	1.07195	1.10609	0.884327	0.858361	0.870497	0.938778	0.924043	0.814372	0.812063	0.917808	0.912436	0.813208	0.87017	0.907589	197.766	30.05	11	75	183	20.8423	5.22412
Q9JLQ2	ARF GTPase-activating protein GIT2 OS=Mus musculus GN=Git2 PE=1 SV=2 - [GIT2_MOUSE]	36.86	8	2	20	93	1.02268	0.95003	0.93033	1.04208	0.988848	0.776358	0.931806	0.945604	0.932477	0.821089	0.898429	0.929187	1.1189	1.05541	1.26532	1.22074	241.286	36.86	36	93	708	78.7174	7.72314
Q61884	Meiosis-specific nuclear structural protein 1 OS=Mus musculus GN=Mns1 PE=1 SV=1 - [MNS1_MOUSE]	2.44	1	1	1	2	1.02259	1.10537	1.232	0.898947	1.05414	1.13629	1.26796	0.923831	1.12796	1.2121	1.3471	0.989175	1.32102	1.4145	1.5804	1.14838	7.05036	2.44	1	2	491	60.1984	6.65381
E9PUB7	Protein misato homolog 1 OS=Mus musculus GN=Msto1 PE=2 SV=1 - [E9PUB7_MOUSE]	21.22	4	11	11	35	1.02253	0.996036	0.984156	1.0326	1.10151	1.0347	1.06827	1.06456	1.1333	1.03062	0.982764	1.00411	1.11275	1.05373	1.03822	1.05111	85.9227	21.22	17	35	556	61.1688	6.45557
P41105	60S ribosomal protein L28 OS=Mus musculus GN=Rpl28 PE=1 SV=2 - [RL28_MOUSE]	46.72	2	12	12	113	1.02253	0.950288	0.934273	1.02635	1.07395	1.01278	0.973773	0.98192	1.04186	1.01335	0.983228	1.03024	1.07619	1.01211	0.972777	1.00471	278.784	46.72	20	113	137	15.7237	12.0151
Q6P4S8	Integrator complex subunit 1 OS=Mus musculus GN=Ints1 PE=1 SV=2 - [INT1_MOUSE]	6.06	2	12	12	27	1.0225	1.09789	1.06341	1.06172	0.946966	1.00827	0.95863	0.976781	1.01049	0.951416	0.98341	0.961385	0.875476	0.859002	0.908705	0.84204	64.9684	6.06	22	27	2195	245.013	6.27783
P17183	Gamma-enolase OS=Mus musculus GN=Eno2 PE=1 SV=2 - [ENOG_MOUSE]	30.88	5	3	9	214	1.02245	1.13756	1.03357	1.14062	0.986459	0.968702	1.00938	1.08556	1.06808	1.06006	0.96041	1.06661	1.19171	1.18044	1.16168	1.50788	682.287	30.88	14	214	434	47.267	5.10986
Q2KHK3	Aminopeptidase Q OS=Mus musculus GN=Aqpep PE=2 SV=3 - [AMPQ_MOUSE]	1.07	2	1	1	1	1.02245	0.987889	0.940848	0.905676	0.986707	0.950685	0.906487	0.871323	1.06287	1.0209	0.969517	0.939198	1.1364	1.08764	1.03839	0.995415	1.94987	1.07	1	1	559	63.2971	5.5542
A6H6A9	Rab GTPase-activating protein 1-like OS=Mus musculus GN=Rabgap1l PE=1 SV=1 - [RBG1L_MOUSE]	4.29	1	2	4	15	1.02243	0.987871	1.00908	0.829597	0.99421	1.00842	0.9085	0.839491	0.908618	0.881956	0.853758	0.781106	0.890809	0.866599	0.805553	0.780946	39.7334	4.29	6	15	815	92.3449	5.31299
Q9D186	Apolipoprotein O OS=Mus musculus GN=Apoo PE=2 SV=1 - [Q9D186_MOUSE]	21.95	3	3	3	9	1.02232	1.19417	1.39092	1.44979	0.917807	1.14345	1.72351	1.5364	0.783158	0.921652	1.10777	1.11996	0.845202	1.04642	1.18567	1.28369	25.8924	21.95	5	9	164	18.7865	8.36768
Q6SKR2	HemK methyltransferase family member 2, isoform CRA_c OS=Mus musculus GN=N6amt1 PE=2 SV=1 - [Q6SKR2_MOUSE]	32.71	4	5	5	26	1.02231	0.961499	0.904179	0.868561	1.20226	1.10545	1.1729	0.961694	1.28632	1.14628	1.1592	0.958963	1.24797	1.05488	1.14914	1.03324	70.1236	32.71	9	26	214	22.9689	5.61768
A6H5Z3	Exocyst complex component 6B OS=Mus musculus GN=Exoc6b PE=2 SV=1 - [EXC6B_MOUSE]	22.59	3	16	18	65	1.02228	0.988645	1.02825	1.07586	0.981601	0.963319	1.09626	1.01136	0.941507	0.881847	1.00751	1.07662	0.973511	0.877043	1.0091	1.08435	149.949	22.59	26	65	810	94.0701	6.39209
Q7TT16	Inositol polyphosphate multikinase OS=Mus musculus GN=Ipmk PE=2 SV=1 - [IPMK_MOUSE]	5.81	4	1	3	4	1.02226	0.534416	0.490715	0.504974	0.756815	0.394539	0.362705	0.372698	1.58721	0.824879	0.755268	0.782147	1.45155	0.751688	0.691911	0.709057	7.02512	5.81	4	4	396	44.4247	8.68994
Q5SRY7-4	Isoform 4 of F-box/WD repeat-containing protein 11 OS=Mus musculus GN=Fbxw11 - [FBW1B_MOUSE]	7.48	4	2	2	7	1.02222	0.986857	1.0141	1.06659	0.999387	0.982641	1.10073	1.02836	0.837183	0.761898	0.801641	0.939262	0.930094	0.898313	0.989553	0.924126	34.4697	7.48	3	7	508	58.3574	7.02002
E9QAT4	Protein Sec16a OS=Mus musculus GN=Sec16a PE=2 SV=1 - [E9QAT4_MOUSE]	14.47	3	25	25	108	1.02216	0.955472	1.05668	1.0031	0.965639	0.922081	0.97145	0.93495	1.01437	0.973191	1.0488	0.942112	1.1	1.05535	1.09349	1.10234	289.454	14.47	38	108	2357	254.045	5.80811
O08804	NK13 OS=Mus musculus GN=Serpinb6b PE=2 SV=2 - [O08804_MOUSE]	27.85	2	7	9	38	1.02212	0.963986	1.06151	1.13357	0.962038	0.85784	0.998946	1.0835	1.47305	1.24767	1.48402	1.50816	1.28003	1.11251	1.36027	1.43492	120.772	27.85	14	38	377	42.5081	5.26221
Q8CGP0	Histone H2B type 3-B OS=Mus musculus GN=Hist3h2bb PE=1 SV=3 - [H2B3B_MOUSE]	67.46	5	2	15	963	1.02201	0.47986	0.568622	0.677428	0.800545	0.477528	0.694781	0.788417	0.784136	0.562699	0.692681	0.776872	0.748931	0.429246	0.573208	0.710213	2357.48	67.46	25	963	126	13.8995	10.3159
Q80U62-4	Isoform 4 of Run domain Beclin-1 interacting and cysteine-rich containing protein OS=Mus musculus GN=Kiaa0226 - [RUBIC_MOUSE]	6.7	7	5	5	11	1.02195	0.924422	1.01367	0.987676	0.947485	0.854665	0.868545	0.96952	1.00908	0.864269	0.971003	0.970022	1.15552	1.04045	1.03586	1.09515	23.4263	6.7	6	11	866	97.1176	5.96045
Q9R1C0	Transcription initiation factor TFIID subunit 7 OS=Mus musculus GN=Taf7 PE=1 SV=1 - [TAF7_MOUSE]	9.68	1	3	3	4	1.02184	0.645102	1.06856	1.06995	0.730278	0.832458	0.874498	0.925469	0.797405	0.926479	1.00231	1.06903	0.706114	0.679455	0.714669	0.754286	3.7696	9.68	4	4	341	39.1021	5.32568
Q8R5K2-2	Isoform 2 of Ubiquitin carboxyl-terminal hydrolase 33 OS=Mus musculus GN=Usp33 - [UBP33_MOUSE]	0.89	2	1	1	6	1.02183	0.944692	1.22063	1.18176	0.921467	0.874378	1.04507	1.065	1.07996	0.94389	1.01888	1.25531	0.997929	0.952839	1.12569	1.16346	13.2458	0.89	2	6	901	101.774	5.68115
P63038	60 kDa heat shock protein, mitochondrial OS=Mus musculus GN=Hspd1 PE=1 SV=1 - [CH60_MOUSE]	75.74	4	50	50	529	1.02175	1.11685	1.07386	1.11275	1.05411	1.16615	1.10884	1.18392	1.0262	1.11253	1.12785	1.16303	1.07332	1.20164	1.19077	1.25427	1460.4	75.74	86	529	573	60.9174	6.17627
Q9CYH6	Ribosome biogenesis regulatory protein homolog OS=Mus musculus GN=Rrs1 PE=2 SV=1 - [RRS1_MOUSE]	27.12	1	13	13	35	1.02173	1.16275	0.949137	0.975724	1.11406	1.26662	1.03077	1.18576	1.06618	1.23465	1.10775	1.08269	1.1244	1.2542	1.07233	1.11734	93.0044	27.12	21	35	365	41.5264	10.77
Q8BK75-2	Isoform 2 of Elongator complex protein 6 OS=Mus musculus GN=Elp6 - [ELP6_MOUSE]	12.31	2	3	3	13	1.0217	1.09903	1.07212	1.0219	0.973559	1.04142	1.0101	0.985913	1.09063	1.08431	1.06184	1.04366	0.983798	1.02067	0.987201	0.965093	36.7995	12.31	5	13	260	28.3345	6.78564
Q3TVP5	Inactive ubiquitin thioesterase FAM105A OS=Mus musculus GN=Fam105a PE=2 SV=1 - [F105A_MOUSE]	9.92	2	5	5	15	1.02168	1.08783	1.10544	1.03865	0.894521	0.897457	0.992441	0.996424	0.698908	0.7183	0.739045	0.747342	0.703251	0.738991	0.786863	0.802914	33.629	9.92	8	15	353	41.5492	9.21729
G5E881	Mitochondrial translocator assembly and maintenance protein 41 homolog OS=Mus musculus GN=Tamm41 PE=4 SV=1 - [G5E881_MOUSE]	21.96	5	5	5	29	1.02166	1.04753	1.12494	1.07863	0.955714	0.967581	1.02004	1.05442	0.903285	0.896556	0.928278	0.919455	0.899029	0.912245	0.958438	1.00506	53.0403	21.96	8	29	337	37.8726	9.11475
Q9D0S9	Histidine triad nucleotide-binding protein 2, mitochondrial OS=Mus musculus GN=Hint2 PE=2 SV=1 - [HINT2_MOUSE]	39.26	1	5	5	23	1.02164	1.0399	1.06935	1.00067	1.03636	1.03111	1.07313	0.968648	1.20236	1.285	1.27726	1.09545	1.13616	1.14577	1.12328	1.09679	78.2746	39.26	9	23	163	17.3094	9.81787
Q3UCV8	Ubiquitin thioesterase otulin OS=Mus musculus GN=Fam105b PE=1 SV=1 - [OTUL_MOUSE]	13.64	1	6	6	14	1.02163	0.985049	1.06176	1.05695	0.981551	1.02084	1.02654	0.975831	0.803857	0.801217	0.893647	0.8547	0.876768	0.821046	0.932225	0.854586	34.2499	13.64	7	14	352	40.2943	5.68115
Q8CIE6	Coatomer subunit alpha OS=Mus musculus GN=Copa PE=1 SV=2 - [COPA_MOUSE]	39.22	5	48	49	294	1.02162	1.00138	1.01419	1.04423	1.02064	0.981361	0.993527	0.983894	1.0012	0.978478	0.968463	0.945808	1.04637	0.973598	0.965436	0.989385	757.488	39.22	81	294	1224	138.344	7.6499
D3YZ62	Unconventional myosin-Va OS=Mus musculus GN=Myo5a PE=2 SV=1 - [D3YZ62_MOUSE]	34.57	7	64	70	381	1.02162	0.997722	0.922987	0.976691	1.05178	1.00785	0.948681	1.00673	0.979099	0.933949	0.885758	0.934803	1.05143	1.02165	0.954604	1.00615	1081.37	34.57	118	381	1828	212.201	8.6167
Q9D7N9	Adipocyte plasma membrane-associated protein OS=Mus musculus GN=Apmap PE=1 SV=1 - [APMAP_MOUSE]	29.88	1	15	15	83	1.02161	1.01703	1.02751	1.06186	0.972856	0.967383	0.962815	1.00037	0.985935	0.960133	0.968362	1.00711	0.96579	0.946264	0.962465	1.04494	224.623	29.88	27	83	415	46.4047	6.31592
Q4VC33	Macrophage erythroblast attacher OS=Mus musculus GN=Maea PE=1 SV=1 - [MAEA_MOUSE]	26.52	2	11	11	46	1.02152	0.923395	0.934818	0.930976	1.0607	1.01313	0.966104	1.0412	0.972407	0.933596	0.900978	0.97722	1.06219	0.95643	0.955041	1.03515	122.843	26.52	17	46	396	45.307	8.68994
Q99M71	Mammalian ependymin-related protein 1 OS=Mus musculus GN=Epdr1 PE=2 SV=1 - [EPDR1_MOUSE]	8.93	2	2	2	9	1.02149	1.15128	1.11181	1.14426	1.13502	1.18612	1.22384	1.27512	0.902758	1.114	0.957769	0.989801	1.33125	1.36572	1.32434	1.48351	19.2179	8.93	4	9	224	25.4687	7.57666
G3UXK3	Protein 2410137M14Rik OS=Mus musculus GN=2410137M14Rik PE=2 SV=1 - [G3UXK3_MOUSE]	10.4	2	1	1	2	1.02148	0.980869	0.932883	1.00086	1.20188	1.15087	1.09586	1.17399	1.01851	0.972261	0.922061	0.995528	1.15756	1.10106	1.04976	1.12157	2.8156	10.4	2	2	125	13.7701	5.04639
P32233	Developmentally-regulated GTP-binding protein 1 OS=Mus musculus GN=Drg1 PE=1 SV=1 - [DRG1_MOUSE]	29.43	2	11	11	49	1.02143	1.19304	1.10493	1.11389	1.11683	1.20553	1.11634	1.18189	0.977458	1.04373	1.01767	1.07295	0.934208	1.04753	1.01921	0.977627	128.89	29.43	21	49	367	40.4868	8.89502
P80315	T-complex protein 1 subunit delta OS=Mus musculus GN=Cct4 PE=1 SV=3 - [TCPD_MOUSE]	61.78	5	25	26	211	1.02134	1.01538	0.97975	1.02956	1.05237	1.04767	0.985506	1.09033	1.0006	0.993827	0.980611	1.05308	1.06987	1.08454	1.01609	1.09934	585.469	61.78	44	211	539	58.0297	8.01611
Q91YP2	Neurolysin, mitochondrial OS=Mus musculus GN=Nln PE=2 SV=1 - [NEUL_MOUSE]	36.79	1	26	26	129	1.02132	1.17794	1.06886	1.05685	1.05142	1.04811	1.08123	1.00104	1.07817	1.10362	1.02289	1.0045	1.05256	1.13396	1.10033	0.985381	365.642	36.79	45	129	704	80.3775	6.44287
Q9ERA0-3	Isoform 3 of Alpha-globin transcription factor CP2 OS=Mus musculus GN=Tfcp2 - [TFCP2_MOUSE]	8.8	4	3	4	25	1.0213	1.06602	1.09643	0.817407	0.903827	0.955674	0.826404	0.763824	1.27025	1.13048	0.996633	0.948873	1.40808	1.27284	1.06983	1.29187	67.5179	8.8	5	25	500	56.8675	5.5415
Q61171	Peroxiredoxin-2 OS=Mus musculus GN=Prdx2 PE=1 SV=3 - [PRDX2_MOUSE]	37.37	2	8	8	172	1.02127	1.01963	1.02318	0.997876	0.97646	0.987676	0.990562	0.961243	0.94318	0.986975	0.974545	0.911975	0.95403	0.990805	1.00967	0.949586	463.225	37.37	16	172	198	21.7651	5.41455
O35857	Mitochondrial import inner membrane translocase subunit TIM44 OS=Mus musculus GN=Timm44 PE=2 SV=2 - [TIM44_MOUSE]	39.38	2	18	18	65	1.02125	1.01862	1.06628	1.13828	0.967862	1.03061	1.04568	1.06399	0.88812	0.970877	0.974832	1.03272	0.889982	0.894854	0.959511	1.03237	152.022	39.38	31	65	452	51.0593	8.1333
Q8CCP0	Nuclear export mediator factor Nemf OS=Mus musculus GN=Nemf PE=1 SV=2 - [NEMF_MOUSE]	13.53	4	13	14	41	1.02122	1.00459	0.92381	0.950786	0.989347	0.902512	0.8838	0.922039	1.02579	0.959418	0.989981	1.04579	1.08834	1.005	0.946263	1.06416	67.2519	13.53	21	41	1064	121.112	6.80029
P98083-2	Isoform p52Shc of SHC-transforming protein 1 OS=Mus musculus GN=Shc1 - [SHC1_MOUSE]	25.8	7	7	8	32	1.02122	1.13703	1.14581	0.996646	1.03638	1.07433	0.991214	1.0024	0.968818	1.08478	0.999497	0.968807	1.04287	1.0628	0.974617	0.88024	62.9736	25.8	12	32	469	51.3767	7.07861
Q8BH59	Calcium-binding mitochondrial carrier protein Aralar1 OS=Mus musculus GN=Slc25a12 PE=1 SV=1 - [CMC1_MOUSE]	44.46	1	19	24	132	1.02122	1.19	1.33807	1.30492	1.09403	1.15773	1.40084	1.31955	0.851451	0.968605	1.07771	1.09181	0.783613	0.899821	0.998061	0.983365	381.478	44.46	41	132	677	74.5227	8.25049
Q61239	Protein farnesyltransferase/geranylgeranyltransferase type-1 subunit alpha OS=Mus musculus GN=Fnta PE=1 SV=1 - [FNTA_MOUSE]	14.85	1	6	6	38	1.02121	0.892176	0.85757	0.859338	1.06659	1.03653	0.961132	0.932599	1.13983	1.09047	1.00921	0.996632	1.03546	0.960647	0.894861	0.861788	104.432	14.85	12	38	377	43.9859	4.93213
Q99LI5	Zinc finger protein 281 OS=Mus musculus GN=Znf281 PE=1 SV=1 - [ZN281_MOUSE]	1.57	1	1	1	4	1.0212	0.690805	1.26632	0.886962	0.774009	0.522121	0.95824	0.670191	1.02067	0.686381	1.25463	0.884349	1.09575	0.734246	1.34925	0.94112	6.16657	1.57	2	4	893	96.6245	8.55811
Q9DCJ7	Aurora kinase A-interacting protein OS=Mus musculus GN=Aurkaip1 PE=2 SV=2 - [AKIP_MOUSE]	7	1	1	1	9	1.02119	0.978333	0.802123	0.810561	1.20434	1.19478	1.09487	1.05529	1.32758	1.11517	0.987834	1.04633	1.16661	1.12041	0.985657	0.955401	15.2324	7	2	9	200	23.2857	10.7261
A2AU52	COMM domain-containing protein 7 OS=Mus musculus GN=Commd7 PE=2 SV=1 - [A2AU52_MOUSE]	9.3	2	1	1	15	1.02118	1.05476	0.917119	1.07002	1.03414	1.06498	0.939844	1.07073	1.0011	1.02741	0.887367	1.08152	0.968052	1.00418	0.882652	0.990638	37.461	9.3	2	15	129	14.6736	8.104
Q9CQ10	Charged multivesicular body protein 3 OS=Mus musculus GN=Chmp3 PE=1 SV=3 - [CHMP3_MOUSE]	19.64	1	5	5	24	1.02116	1.01833	1.04907	0.998872	1.12905	1.01123	1.10729	1.11278	1.19426	1.10392	1.27458	1.11794	1.04507	1.07186	1.11342	0.885953	61.5185	19.64	7	24	224	25.2028	5.05908
D3YU58	Anaphase-promoting complex subunit 7 OS=Mus musculus GN=Anapc7 PE=2 SV=1 - [D3YU58_MOUSE]	15.31	2	6	6	18	1.02114	0.958354	0.833445	0.898564	1.01231	0.971142	0.867619	0.808053	1.00742	0.959131	0.853436	0.826477	0.965195	0.915738	0.817036	0.713672	28.8724	15.31	10	18	503	56.132	8.51416
Q9D0G0	28S ribosomal protein S30, mitochondrial OS=Mus musculus GN=Mrps30 PE=2 SV=1 - [RT30_MOUSE]	16.29	1	7	7	25	1.02105	1.13334	1.15865	1.11568	0.959338	1.06096	1.09394	0.958947	1.01576	1.11956	1.04237	0.979932	0.915164	1.02477	1.04547	1.00434	68.0256	16.29	12	25	442	49.908	9.37842
Q8BTI8	Serine/arginine repetitive matrix protein 2 OS=Mus musculus GN=Srrm2 PE=1 SV=3 - [SRRM2_MOUSE]	16.57	3	36	36	146	1.021	0.856398	1.02538	0.886949	0.838921	0.706119	0.876702	0.725133	1.09276	0.880837	1.10143	0.956292	1.38775	1.16403	1.30739	1.20586	352.608	16.57	53	146	2703	294.666	12.0298
A2A6S1	Transmembrane protein 104 OS=Mus musculus GN=Tmem104 PE=2 SV=1 - [A2A6S1_MOUSE]	4.44	2	2	2	4	1.02099	0.93646	1.13368	1.16378	0.875426	0.800697	0.904394	0.780236	0.699534	0.593733	0.729224	0.722252	0.671017	0.580684	0.700183	0.715786	7.83284	4.44	3	4	495	55.7145	7.12256
Q925J9-4	Isoform 4 of Mediator of RNA polymerase II transcription subunit 1 OS=Mus musculus GN=Med1 - [MED1_MOUSE]	3.21	5	5	5	11	1.02096	0.905937	0.9293	0.960733	0.913808	0.892831	0.866001	0.934323	1.1489	1.0981	1.14964	1.07594	1.0745	1.04708	1.00721	1.08826	20.9171	3.21	7	11	1560	165.346	8.77783
D3Z3K1	MCG11809 OS=Mus musculus GN=Gm10288 PE=3 SV=1 - [D3Z3K1_MOUSE]	43.82	6	9	9	65	1.02081	0.962837	0.923766	1.00893	0.977401	0.923513	0.909235	0.981861	0.99568	0.99554	0.87897	0.94271	1.08587	1.04482	0.977365	1.00335	162.786	43.82	16	65	178	20.2667	9.59814
Q5NCY0	Lysine-specific demethylase 6B OS=Mus musculus GN=Kdm6b PE=1 SV=1 - [KDM6B_MOUSE]	3.41	1	2	2	6	1.02079	1.50761	0.5433	0.10778	1.42174	2.09391	0.773319	0.153187	13.4809	19.7929	8.12189	1.62146	8.52404	12.4706	5.14159	1.01576	3.9973	3.41	2	6	1641	176.245	8.6167
E9PYK3	Protein Parp4 OS=Mus musculus GN=Parp4 PE=4 SV=1 - [E9PYK3_MOUSE]	14.07	1	20	20	63	1.02076	0.897231	0.908637	0.852994	0.962393	0.927109	0.960894	0.86468	1.05799	1.0229	1.05	0.946982	1.1742	0.984547	1.00764	0.961758	165.136	14.07	34	63	1969	215.998	6.07471
G3XA18	N-acylethanolamine-hydrolyzing acid amidase OS=Mus musculus GN=Naaa PE=4 SV=1 - [G3XA18_MOUSE]	19.44	3	6	6	20	1.02076	1.08209	1.26448	1.15375	1.09525	1.13561	1.26705	1.09907	0.832897	0.90862	1.05899	1.01434	0.84275	0.818689	1.02493	0.816979	47.9545	19.44	10	20	360	39.7785	6.44287
Q69Z38	Pseudopodium-enriched atypical kinase 1 OS=Mus musculus GN=Peak1 PE=1 SV=4 - [PEAK1_MOUSE]	19.02	1	29	30	103	1.02072	0.896867	0.971259	0.963604	1.01743	0.919859	0.972015	0.938119	1.16775	0.995934	1.08592	1.12856	1.25755	1.09547	1.17285	1.12215	281.058	19.02	50	103	1735	190.978	6.87354
F6ZHJ2	Protein Prss47 OS=Mus musculus GN=Prss47 PE=3 SV=2 - [F6ZHJ2_MOUSE]	6.16	1	1	1	1	1.0206	0.961512	0.880968	0.791017	1.00485	0.944026	0.86597	0.776412	1.26209	1.18203	1.07992	0.975813	1.15112	1.07425	0.986674	0.882249	3.10533	6.16	1	1	276	30.6651	6.91748
G3X920	Armadillo repeat containing 8, isoform CRA_b OS=Mus musculus GN=Armc8 PE=4 SV=1 - [G3X920_MOUSE]	16.79	4	10	10	35	1.02054	0.995117	0.950764	0.879172	0.932201	0.932427	0.87	0.856789	1.00465	0.953639	0.978268	0.9031	1.03206	0.916944	0.970627	0.911965	102.101	16.79	15	35	673	75.3532	6.72705
Q5RKZ7	Molybdenum cofactor biosynthesis protein 1 OS=Mus musculus GN=Mocs1 PE=2 SV=2 - [MOCS1_MOUSE]	8.65	4	5	5	13	1.02047	1.11873	1.2187	1.06488	1.00691	1.0485	1.25252	0.931442	1.01889	1.01132	1.13779	1.00049	0.921588	0.956547	1.28608	0.964756	24.2474	8.65	8	13	636	69.8144	9.14404
B7ZWL1	CCR4-NOT transcription complex subunit 1 OS=Mus musculus GN=Cnot1 PE=2 SV=1 - [B7ZWL1_MOUSE]	14.14	5	30	30	155	1.02045	1.06355	1.02241	1.06884	0.974391	0.993716	0.965225	0.970996	0.941607	0.957379	0.934292	0.945138	0.990639	0.963886	0.994113	1.00021	402.369	14.14	50	155	2326	260.791	7.02002
Q8C4X2	Casein kinase I isoform gamma-3 OS=Mus musculus GN=Csnk1g3 PE=1 SV=2 - [KC1G3_MOUSE]	15.09	3	2	6	24	1.0204	0.990051	1.14515	1.16599	1.06021	0.952681	1.01608	0.899665	0.927737	0.89795	0.958081	0.96048	0.889209	1.01781	0.825818	0.934647	68.4763	15.09	10	24	424	48.9067	9.11475
H3BJN3	Homeobox protein cut-like 1 OS=Mus musculus GN=Cux1 PE=2 SV=1 - [H3BJN3_MOUSE]	48.38	6	7	36	133	1.02037	1.05404	1.0599	1.09515	0.98167	1.0289	0.997997	1.07757	0.938289	1.00416	0.975353	1.08694	0.887265	0.959686	0.898991	0.936138	330.275	48.38	57	133	678	77.3718	5.35107
E9Q512	Protein Trip11 OS=Mus musculus GN=Trip11 PE=2 SV=1 - [E9Q512_MOUSE]	28.64	9	53	56	241	1.02037	1.01321	0.966033	1.04973	1.01228	1.0438	0.94033	1.05863	0.951608	0.972858	0.896018	1.00297	0.93464	0.995323	0.907713	0.988021	644.67	28.64	90	241	1976	226.317	5.26221
P09671	Superoxide dismutase [Mn], mitochondrial OS=Mus musculus GN=Sod2 PE=1 SV=3 - [SODM_MOUSE]	55.41	3	15	15	97	1.02033	0.965183	1.01553	0.970748	0.904317	0.912123	1.03555	0.880129	0.908975	0.799485	0.905839	0.808777	0.850193	0.821492	0.939991	0.804729	266.779	55.41	25	97	222	24.5875	8.6167
Q6GQX2	Nck-associated protein 5-like OS=Mus musculus GN=Nckap5l PE=2 SV=1 - [NCK5L_MOUSE]	2.27	2	2	2	6	1.02031	0.834336	0.806389	1.03704	1.26598	0.833637	0.87694	0.873994	1.39037	1.13026	1.16172	1.40975	1.2354	0.820139	0.760947	0.919554	19.1487	2.27	3	6	1323	138.084	8.36768
D3Z7X0	MCG142036 OS=Mus musculus GN=Acad12 PE=3 SV=1 - [D3Z7X0_MOUSE]	25.41	3	2	13	67	1.02029	1.03359	1.06483	1.19417	0.966518	0.984811	1.00743	1.20726	0.978915	1.00417	1.09796	1.20961	0.929082	0.949781	1.02617	1.12549	161.746	25.41	22	67	555	61.3507	9.36377
Q9JMG1	Endothelial differentiation-related factor 1 OS=Mus musculus GN=Edf1 PE=1 SV=1 - [EDF1_MOUSE]	40.54	1	7	7	95	1.02029	1.06887	1.042	1.05853	0.963444	1.05102	1.01612	1.05674	0.965289	1.01851	0.976241	1.03038	1.00779	1.02982	0.975425	1.03149	176.541	40.54	13	95	148	16.3589	9.99365
P25799	Nuclear factor NF-kappa-B p105 subunit OS=Mus musculus GN=Nfkb1 PE=1 SV=2 - [NFKB1_MOUSE]	21.94	8	17	17	83	1.02017	0.898579	0.961256	0.999817	0.995175	0.905947	0.911226	0.939534	0.977391	0.906009	0.942391	0.922919	1.04043	0.923319	0.969519	1.0163	226.954	21.94	28	83	971	105.549	5.38916
Q6P1F6	Serine/threonine-protein phosphatase 2A 55 kDa regulatory subunit B alpha isoform OS=Mus musculus GN=Ppp2r2a PE=1 SV=1 - [2ABA_MOUSE]	38.03	7	11	15	66	1.02013	1.05975	1.00189	0.926629	0.981911	1.02941	0.943204	1.00172	1.02875	1.11748	1.0355	0.970717	1.02979	1.06261	0.990892	0.964685	159.878	38.03	27	66	447	51.6595	6.20166
Q5I1X5	RelA-associated inhibitor OS=Mus musculus GN=Ppp1r13l PE=1 SV=1 - [IASPP_MOUSE]	3.64	4	3	3	7	1.02011	1.10636	1.32606	1.28115	1.21061	1.19386	1.3428	1.28513	1.10001	1.21322	1.37507	1.33692	0.955738	1.00284	1.13222	1.12909	10.4377	3.64	4	7	824	88.9207	6.85889
P57780	Alpha-actinin-4 OS=Mus musculus GN=Actn4 PE=1 SV=1 - [ACTN4_MOUSE]	73.79	4	50	76	1073	1.02008	1.0162	1.02987	1.05161	1.05291	1.06117	1.05845	1.09757	1.04389	1.05223	1.05835	1.06621	1.10478	1.11803	1.11655	1.15001	2917.31	73.79	125	1073	912	104.911	5.41455
Q8K3G9	DCC-interacting protein 13-beta OS=Mus musculus GN=Appl2 PE=2 SV=1 - [DP13B_MOUSE]	33.08	5	17	19	61	1.02005	0.982249	1.03955	0.946154	0.941797	0.925848	0.911702	0.874105	0.952947	0.940838	0.897166	0.879531	1.03245	0.970632	0.924172	0.928443	132.605	33.08	32	61	662	73.8071	5.03369
Q80W71-2	Isoform 2 of Pleckstrin homology domain-containing family A member 8 OS=Mus musculus GN=Plekha8 - [PKHA8_MOUSE]	1.69	2	1	1	1	1.02002	1.07993	1.40552	1.34446	0.81529	0.860762	1.1216	1.0713	0.863772	0.909129	1.17985	1.13575	0.739332	0.775382	1.01162	0.963651	2.66798	1.69	1	1	474	52.6984	4.86865
P70353	Nuclear transcription factor Y subunit gamma OS=Mus musculus GN=Nfyc PE=2 SV=2 - [NFYC_MOUSE]	17.91	4	6	6	15	1.02001	0.903452	0.957144	0.840771	1.0178	0.860069	0.963896	0.817775	0.974826	1.01996	1.03197	0.894651	0.902977	0.878179	0.954179	0.758188	32.096	17.91	10	15	335	37.2309	4.98291
Q9JHJ8	ICOS ligand OS=Mus musculus GN=Icoslg PE=1 SV=1 - [ICOSL_MOUSE]	3.42	2	1	1	1	1.01997	0.723286	1.07357	0.693653	1.05286	0.744518	1.10639	0.713814					0.538113	0.377994	0.562428	0.361886	0	3.42	1	1	322	35.9372	7.91357
O35495	Cyclin-dependent kinase 14 OS=Mus musculus GN=Cdk14 PE=2 SV=2 - [CDK14_MOUSE]	24.52	49	8	9	61	1.01986	1.03229	1.12257	1.10198	1.00725	1.00219	1.08439	1.08646	0.940169	0.972325	1.02364	1.06152	0.936583	0.958186	1.06983	1.03385	160.44	24.52	16	61	469	52.9623	8.92432
G5E8S8	MAGUK p55 subfamily member 7 OS=Mus musculus GN=Mpp7 PE=4 SV=1 - [G5E8S8_MOUSE]	13.37	4	6	6	14	1.01986	1.09518	1.05933	0.769059	1.04103	1.04069	1.12849	0.888981	1.25561	1.25083	1.28172	1.07251	1.12652	1.19033	1.21458	1.02333	33.4989	13.37	8	14	576	65.5003	7.29834
Q9Z2Y8	Proline synthase co-transcribed bacterial homolog protein OS=Mus musculus GN=Prosc PE=1 SV=1 - [PROSC_MOUSE]	60.95	2	14	15	97	1.01984	1.00533	0.933531	1.02416	1.03917	1.04062	0.968213	1.04443	1.10398	1.05092	1.00267	1.0846	1.12659	1.03152	0.998307	1.06189	228.958	60.95	26	97	274	30.0296	8.26514
Q3UN02	Lysocardiolipin acyltransferase 1 OS=Mus musculus GN=Lclat1 PE=2 SV=2 - [LCLT1_MOUSE]	12.77	2	4	4	27	1.01982	1.14358	1.11352	1.13858	1.10719	1.1734	1.07691	1.12796	1.06234	1.0846	1.05697	1.08533	1.10759	1.04648	1.07127	1.11504	76.1403	12.77	7	27	376	44.3709	8.52881
P54775	26S protease regulatory subunit 6B OS=Mus musculus GN=Psmc4 PE=1 SV=2 - [PRS6B_MOUSE]	54.07	1	24	25	145	1.01977	0.998303	1.00872	1.06987	1.09237	1.0235	1.00134	1.10702	0.951716	0.940044	0.884649	1.01623	1.0357	1.01809	0.942841	1.06234	386.413	54.07	39	145	418	47.3786	5.21143
A2AGH8	Mediator of RNA polymerase II transcription subunit 12 OS=Mus musculus GN=Med12 PE=2 SV=1 - [A2AGH8_MOUSE]	4.5	7	8	9	19	1.01975	0.953665	1.00622	0.968556	0.954387	0.966671	1.02954	1.06007	0.996911	0.955618	1.0448	1.072	1.05587	0.963098	1.08396	1.09221	46.5517	4.5	11	19	2157	240.725	7.1665
Q6P9R1	ATP-dependent RNA helicase DDX51 OS=Mus musculus GN=Ddx51 PE=2 SV=1 - [DDX51_MOUSE]	5.95	1	4	4	5	1.01967	1.08515	1.08958	1.02299	0.976122	0.973634	0.978765	0.9176	1.03321	1.00419	1.00541	0.949955	1.12895	1.03578	1.0853	0.814776	8.86773	5.95	5	5	639	70.3242	9.46631
Q9D2N9	Vacuolar protein sorting-associated protein 33A OS=Mus musculus GN=Vps33a PE=1 SV=2 - [VP33A_MOUSE]	30.6	2	20	20	95	1.01966	1.03119	0.962467	0.992206	0.968592	1.04138	0.924402	0.938319	0.902599	0.919931	0.889869	0.911105	0.958182	0.944855	0.934511	0.910091	247.2	30.6	33	95	598	67.5122	7.07861
P54731	FAS-associated factor 1 OS=Mus musculus GN=Faf1 PE=1 SV=2 - [FAF1_MOUSE]	15.56	1	9	9	32	1.01965	1.11719	0.999336	1.09861	1.06943	0.967248	1.04652	1.06947	1.01465	0.977731	0.99605	1.00601	0.934848	0.964378	0.945338	0.921694	67.9446	15.56	15	32	649	73.8165	4.85596
H3BKN0	tRNA (cytosine(34)-C(5))-methyltransferase OS=Mus musculus GN=Nsun2 PE=2 SV=1 - [H3BKN0_MOUSE]	37.67	2	4	30	155	1.01961	1.18371	1.05914	1.15012	1.11358	1.1357	1.07183	1.13075	0.968677	0.944078	0.936882	0.981348	1.05453	0.973842	0.984083	1.02132	380.647	37.67	55	155	722	81.3221	6.771
P62855	40S ribosomal protein S26 OS=Mus musculus GN=Rps26 PE=2 SV=3 - [RS26_MOUSE]	20.87	1	2	2	23	1.01959	0.997152	0.875428	0.81428	1.00616	0.99733	0.969636	0.799856	1.10154	1.07972	0.985499	0.85246	1.09436	0.953755	0.954115	0.813568	59.472	20.87	3	23	115	13.0071	11.0044
Q6P6L6	Gem (Nuclear organelle) associated protein 4 OS=Mus musculus GN=Gemin4 PE=2 SV=1 - [Q6P6L6_MOUSE]	2.55	1	2	3	4	1.01954	0.897665	0.947522	1.07226	1.03822	0.911554	0.963322	1.08855	0.902531	0.789972	0.831473	0.946909	0.927949	0.809327	0.85637	0.965085	9.09278	2.55	4	4	1058	120.101	5.14795
A2ANL9	Teneurin-1 OS=Mus musculus GN=Tenm1 PE=2 SV=1 - [A2ANL9_MOUSE]	0.55	2	2	2	2	1.01951	1.25964	0.925449	1.03499	0.95245	0.713969	0.525169	0.586474	0.834161	1.07068	0.90466	0.673069	0.696151	0.891205	0.656366	0.73101	4.9772	0.55	2	2	2724	304.664	6.31592
Q80XS7	Protein FAM83E OS=Mus musculus GN=Fam83e PE=2 SV=2 - [FA83E_MOUSE]	3.95	1	1	1	1	1.01948	1.38705	1.08028	1.36509	0.706275	0.958227	0.747186	0.942789	0.98081	1.32658	1.03025	1.31012	0.760188	1.02452	0.799889	1.00657	2.20835	3.95	1	1	481	52.5461	7.95752
Q9Z315	U4/U6.U5 tri-snRNP-associated protein 1 OS=Mus musculus GN=Sart1 PE=2 SV=1 - [SNUT1_MOUSE]	22.58	1	14	15	43	1.01945	0.98253	1.10403	1.05039	0.943444	0.884095	0.91992	1.00412	0.938729	1.01896	1.01433	1.0423	0.994008	1.10094	1.06815	1.03749	141.455	22.58	22	43	806	90.8304	5.8208
B1AY10	Transcriptional repressor NF-X1 OS=Mus musculus GN=Nfx1 PE=2 SV=1 - [NFX1_MOUSE]	5.39	3	5	5	12	1.01925	0.957115	0.806332	0.798774	1.11732	1.03545	0.86426	0.863903	1.29601	1.11535	1.03297	0.974377	1.30259	1.0386	1.02958	1.20096	31.9831	5.39	6	12	1114	123.729	8.30908
P53569	CCAAT/enhancer-binding protein zeta OS=Mus musculus GN=Cebpz PE=2 SV=2 - [CEBPZ_MOUSE]	8.08	2	8	8	16	1.01921	1.23084	1.18428	1.22527	1.20448	1.26221	1.20747	1.23169	0.9711	0.999062	1.01155	1.12417	1.21647	1.22923	1.20612	1.23516	48.5328	8.08	12	16	1052	120.187	5.74463
P58137	Acyl-coenzyme A thioesterase 8 OS=Mus musculus GN=Acot8 PE=1 SV=1 - [ACOT8_MOUSE]	30.63	3	10	10	35	1.01921	1.17772	0.911225	1.08801	1.06089	1.05191	0.999397	1.02212	1.03436	1.07728	1.04191	1.01896	1.09293	1.12409	1.04323	1.01177	88.6633	30.63	15	35	320	35.8042	7.63525
Q9JKF1	Ras GTPase-activating-like protein IQGAP1 OS=Mus musculus GN=Iqgap1 PE=1 SV=2 - [IQGA1_MOUSE]	60.95	1	99	105	1434	1.01911	0.992982	0.959371	1.0048	1.01615	0.973493	0.940013	0.999123	1.01246	0.998979	0.951688	0.986535	0.978573	0.954953	0.921943	0.95871	3862.6	60.95	178	1434	1657	188.624	6.48096
E9QNN1	ATP-dependent RNA helicase A OS=Mus musculus GN=Dhx9 PE=2 SV=1 - [E9QNN1_MOUSE]	27.46	3	8	33	193	1.01907	1.01714	0.973599	1.03997	1.05042	1.00656	0.986854	1.03641	0.99413	0.969057	0.947427	0.966969	1.00639	0.99032	0.924491	0.970669	454.242	27.46	56	193	1384	149.596	6.82959
Q9DCL2	MIP18 family protein FAM96A OS=Mus musculus GN=Fam96a PE=2 SV=1 - [FA96A_MOUSE]	23.13	1	3	3	16	1.01907	1.11459	1.05078	1.03443	1.06042	1.18713	1.14319	1.03232	1.00919	1.07422	1.1143	0.992323	0.951735	1.07622	1.09685	0.95624	52.3475	23.13	6	16	160	18.4064	4.81787
Q8CIH5	1-phosphatidylinositol 4,5-bisphosphate phosphodiesterase gamma-2 OS=Mus musculus GN=Plcg2 PE=1 SV=1 - [PLCG2_MOUSE]	38.02	4	41	44	275	1.01905	1.00231	1.02056	1.0143	1.02408	0.970947	0.977414	0.970762	1.00715	0.958232	0.950354	0.945669	1.03214	0.929098	0.953951	0.976067	725.091	38.02	70	275	1265	147.498	6.771
H3BLH8	Insulin gene enhancer protein ISL-1 (Fragment) OS=Mus musculus GN=Isl1 PE=2 SV=1 - [H3BLH8_MOUSE]	6.13	3	1	1	2	1.01902	0.898602	0.780327	1.24519	1.24085	1.09116	0.948661	1.51159	1.30488	1.14392	0.990524	1.59064	1.28033	1.1184	0.973571	1.5471	2.03082	6.13	1	2	163	18.7487	9.81787
Q6PAT0	Probable inactive tRNA-specific adenosine deaminase-like protein 3 OS=Mus musculus GN=Adat3 PE=2 SV=1 - [ADAT3_MOUSE]	9.17	1	2	2	9	1.01897	0.992403	1.03545	0.901243	1.22884	1.11673	1.17911	0.968534	1.22752	1.11307	1.20587	1.02725	1.10799	1.09871	1.05234	0.941808	27.8905	9.17	3	9	349	37.493	7.2251
Q6NVF4	DNA helicase B OS=Mus musculus GN=Helb PE=1 SV=2 - [HELB_MOUSE]	8.66	4	10	12	32	1.01894	0.914649	1.03057	1.07685	0.941521	0.849618	0.944942	0.930768	0.896903	0.851824	0.872395	0.911956	0.89306	0.817614	0.8661	0.868857	60.3947	8.66	18	32	1074	121.395	5.8208
P53395	Lipoamide acyltransferase component of branched-chain alpha-keto acid dehydrogenase complex, mitochondrial OS=Mus musculus GN=Dbt PE=2 SV=2 - [ODB2_MOUSE]	42.12	1	23	23	123	1.01892	0.979876	1.00757	1.01797	1.0768	1.04107	1.07671	1.07027	1.10637	1.05571	1.09587	1.07816	1.00347	1.01973	1.02297	1.03032	295.801	42.12	41	123	482	53.2129	8.60205
Q5SW19	Clustered mitochondria protein homolog OS=Mus musculus GN=Cluh PE=2 SV=2 - [CLU_MOUSE]	14.52	3	16	16	40	1.01891	1.15548	1.16233	1.13782	1.23868	1.31836	1.2832	1.18593	1.12632	1.2217	1.16153	1.12315	1.18556	1.28866	1.24306	1.17098	82.5431	14.52	22	40	1315	147.975	6.02393
D6RFR0	Nik-related protein kinase OS=Mus musculus GN=Nrk PE=2 SV=1 - [D6RFR0_MOUSE]	4.6	3	2	2	2	1.01889	1.1308	0.913252	0.756645	1.35521	1.49985	1.21274	1.0033					0.971694	1.06826	0.864852	0.713567	0	4.6	2	2	1326	149.625	6.56592
O08579	Emerin OS=Mus musculus GN=Emd PE=1 SV=1 - [EMD_MOUSE]	39.38	4	7	8	30	1.01885	0.941044	0.915043	0.858071	1.07262	0.96441	0.934954	0.905215	1.20584	1.07393	1.10444	1.11308	1.23072	1.13284	1.14302	1.14199	73.7915	39.38	12	30	259	29.4174	5.0083
P11590	Major urinary protein 4 OS=Mus musculus GN=Mup4 PE=1 SV=1 - [MUP4_MOUSE]	10.11	1	1	1	1	1.01877	0.870471	0.518623	0.694667	1.19343	1.01685	0.606553	0.811255	1.4189	1.20522	0.716023	0.96516	1.91124	1.61764	0.966144	1.28872	0	10.11	1	1	178	20.5284	5.79541
Q62425	NADH dehydrogenase [ubiquinone] 1 alpha subcomplex subunit 4 OS=Mus musculus GN=Ndufa4 PE=1 SV=2 - [NDUA4_MOUSE]	56.1	1	7	7	60	1.01875	1.11194	1.43424	1.35622	0.998875	1.10398	1.40119	1.25352	0.97493	0.958047	1.26607	1.11727	0.930721	0.989959	1.14029	1.21021	164.12	56.1	12	60	82	9.32087	9.5249
Q8CFJ7	Solute carrier family 25 member 45 OS=Mus musculus GN=Slc25a45 PE=2 SV=1 - [S2545_MOUSE]	12.15	3	3	3	10	1.01872	1.19759	1.18201	1.3126	0.961073	1.19211	1.28755	1.30279	0.848964	0.937746	1.06676	1.11791	0.862476	1.0096	1.15485	1.19396	26.8197	12.15	4	10	288	31.6691	9.1001
A2BI14	Coiled-coil domain-containing protein 171 (Fragment) OS=Mus musculus GN=Ccdc171 PE=2 SV=1 - [A2BI14_MOUSE]	2.4	4	3	3	6	1.01871	1.20302	1.09295	1.12414	0.909826	0.947178	0.958187	0.926154	0.719192	0.832955	0.802486	0.851727	0.852475	1.03854	0.955377	0.946465	14.9444	2.4	3	6	1166	135.014	6.75635
Q9Z1P6	NADH dehydrogenase [ubiquinone] 1 alpha subcomplex subunit 7 OS=Mus musculus GN=Ndufa7 PE=1 SV=3 - [NDUA7_MOUSE]	56.64	1	7	7	43	1.01861	1.10144	1.46327	1.1767	1.00128	1.09775	1.37141	1.12079	0.799732	0.924345	1.139	1.00511	0.84239	0.927256	1.07956	0.98238	94.8613	56.64	13	43	113	12.5676	10.1694
Q8CI43	Myosin light chain 6B OS=Mus musculus GN=Myl6b PE=2 SV=1 - [MYL6B_MOUSE]	19.81	1	2	4	80	1.0186	1.17442	0.910222	0.851717	0.780021	1.0066	0.787171	0.735498	0.932345	1.00272	0.834232	0.820737	1.08443	1.1787	1.0017	1.0394	225.712	19.81	7	80	207	22.7347	5.52881
E9QNL8	Integrin alpha-L OS=Mus musculus GN=Itgal PE=2 SV=1 - [E9QNL8_MOUSE]	11.11	5	10	11	22	1.01857	0.896584	1.07308	0.907475	0.988483	0.896844	1.03889	1.00667	1.22844	1.02745	1.18864	1.14417	1.0419	0.983986	1.26412	1.06894	49.4905	11.11	16	22	1161	128.134	5.92236
Q60992	Guanine nucleotide exchange factor VAV2 OS=Mus musculus GN=Vav2 PE=1 SV=1 - [VAV2_MOUSE]	10.71	1	7	8	11	1.01843	1.13426	0.893522	0.896065	1.03417	1.36205	0.983583	0.979333	1.08859	1.0016	0.790259	0.932768	1.00604	0.839738	0.950738	0.909524	23.3679	10.71	9	11	868	99.8511	6.84424
Q9CQV4	Protein FAM134C OS=Mus musculus GN=Fam134c PE=2 SV=1 - [F134C_MOUSE]	9.01	2	3	4	26	1.01829	1.05995	1.17397	1.09532	0.96762	1.02332	1.13942	1.06244	0.825172	0.839074	1.03103	0.951798	0.830428	0.904708	0.991947	0.882946	75.0003	9.01	7	26	466	51.6049	4.97021
Q9D084	Centromere protein S OS=Mus musculus GN=Apitd1 PE=2 SV=1 - [CENPS_MOUSE]	15.49	3	1	2	2	1.01823	0.785308	1.448	1.69151	0.957406	0.73633	1.3593	1.58557	1.12168	0.860002	1.58121	1.85884	0.800335	0.61144	1.13017	1.31475	5.09564	15.49	2	2	142	16.3252	6.354
O88685	26S protease regulatory subunit 6A OS=Mus musculus GN=Psmc3 PE=1 SV=2 - [PRS6A_MOUSE]	61.54	4	29	29	324	1.01821	0.973106	0.952281	0.98705	1.04933	1.0149	0.98948	1.01272	1.03004	0.9642	0.948375	0.980625	1.04384	0.996969	0.985956	1.02892	861.379	61.54	54	324	442	49.5176	5.18604
A2AJK8	Tetratricopeptide repeat protein 1 OS=Mus musculus GN=Ttc1 PE=2 SV=1 - [A2AJK8_MOUSE]	15.2	2	4	4	16	1.01804	1.15	0.965234	1.07509	1.15804	1.24294	1.00271	1.09366	1.05198	1.13443	1.02852	1.012	1.01167	1.14546	0.918041	1.06268	22.5711	15.2	5	16	250	28.5356	4.93213
Q8BLE7	Vesicular glutamate transporter 2 OS=Mus musculus GN=Slc17a6 PE=1 SV=1 - [VGLU2_MOUSE]	1.2	1	1	1	1	1.01801	0.727538	1.55139	1.16644	1.00608	0.717	1.53073	1.14922	0.914373	0.649629	1.38131	1.04515	1.88776	1.33641	2.85671	2.13894	1.94448	1.2	1	1	582	64.5186	6.68311
G5E829	MCG13663, isoform CRA_a OS=Mus musculus GN=Atp2b1 PE=3 SV=1 - [G5E829_MOUSE]	28.28	3	21	37	220	1.01796	1.05466	1.19703	1.08454	1.09014	1.10965	1.25476	1.09377	1.14097	1.09411	1.23536	1.07356	1.20573	1.1874	1.35371	1.23402	614.597	28.28	61	220	1220	134.662	5.90967
Q8C570	mRNA export factor OS=Mus musculus GN=Rae1 PE=1 SV=1 - [RAE1L_MOUSE]	32.34	2	15	15	124	1.01784	1.0203	1.06728	1.06982	1.07624	1.0232	1.05983	1.04869	1.07452	1.00416	1.03963	1.05483	1.02973	0.915961	0.948993	0.975102	284.163	32.34	25	124	368	40.9389	7.82568
Q60960	Importin subunit alpha-5 OS=Mus musculus GN=Kpna1 PE=1 SV=2 - [IMA5_MOUSE]	21.75	5	8	12	66	1.01784	0.936556	0.876182	0.829184	1.05136	0.947165	0.94798	0.813947	1.02586	1.07678	0.932207	0.922694	1.14563	1.10304	0.946646	0.900423	205.899	21.75	19	66	538	60.1444	5.0083
Q99J45	Nuclear receptor-binding protein OS=Mus musculus GN=Nrbp1 PE=1 SV=1 - [NRBP_MOUSE]	14.21	3	3	5	51	1.01782	1.20413	1.02768	0.96401	0.88706	0.841212	0.896648	0.876101	0.998391	0.993833	0.998578	0.966221	1.22326	1.11533	1.03128	1.00621	133.075	14.21	8	51	535	59.8281	5.08447
O35600	Retinal-specific ATP-binding cassette transporter OS=Mus musculus GN=Abca4 PE=2 SV=1 - [ABCA4_MOUSE]	1.43	1	2	3	8	1.01781	1.32635	0.793974	1.39189	1.21647	1.5808	0.94741	1.65844	1.16961	1.71774	0.800387	1.659	1.07268	1.38468	0.830922	1.45061	17.9686	1.43	3	8	2310	260.043	6.20166
O88587-2	Isoform Soluble of Catechol O-methyltransferase OS=Mus musculus GN=Comt - [COMT_MOUSE]	44.14	3	8	8	37	1.01778	0.975145	0.95899	0.859142	1.01794	0.943978	0.995145	0.878416	0.940088	0.926326	0.942617	0.858571	0.982582	0.906041	0.907682	0.820045	105.724	44.14	11	37	222	24.6915	5.46533
Q99M87-3	Isoform 3 of DnaJ homolog subfamily A member 3, mitochondrial OS=Mus musculus GN=Dnaja3 - [DNJA3_MOUSE]	25.87	3	10	10	33	1.01749	1.11647	1.16957	1.1052	1.03042	1.137	1.18651	1.14053	1.07265	1.05105	1.14247	0.990644	0.973144	1.13347	1.07603	0.922469	87.1554	25.87	17	33	429	46.8179	9.51025
P62313	U6 snRNA-associated Sm-like protein LSm6 OS=Mus musculus GN=Lsm6 PE=2 SV=1 - [LSM6_MOUSE]	50	1	7	7	39	1.01744	0.980591	0.906822	0.940989	1.03778	1.09636	1.01915	0.964583	1.04271	0.937846	0.902212	1.01907	1.0343	0.964752	0.911554	1.04565	83.3477	50	12	39	80	9.12177	9.5835
Q9CPV7-2	Isoform 2 of Palmitoyltransferase ZDHHC6 OS=Mus musculus GN=Zdhhc6 - [ZDHC6_MOUSE]	2.02	4	1	1	4	1.01742	0.858946	0.972529	0.804007	0.976927	0.931783	1.00232	0.789282	1.1979	1.18918	1.25243	0.956205	1.25369	1.21181	1.27934	1.00471	9.18986	2.02	2	4	397	45.4788	8.51416
Q6P9S7	Polypeptide N-acetylgalactosaminyltransferase 10 OS=Mus musculus GN=Galnt10 PE=2 SV=1 - [GLT10_MOUSE]	5.64	2	2	3	6	1.01737	1.01439	1.12495	0.902045	1.05656	1.05052	1.1664	0.93391	1.24108	1.23017	1.36036	1.09773	1.16263	1.1483	1.27658	1.01937	12.8037	5.64	5	6	603	69.0719	8.42627
Q80X50-5	Isoform 5 of Ubiquitin-associated protein 2-like OS=Mus musculus GN=Ubap2l - [UBP2L_MOUSE]	22.57	2	3	18	156	1.01736	0.956595	0.945758	0.888129	0.977595	0.968446	0.952012	0.768625	1.49508	1.03161	1.15109	0.991801	1.48612	1.10496	1.32104	1.05878	479.16	22.57	28	156	1112	117.264	7.12256
Q7TSV4	Phosphoglucomutase-2 OS=Mus musculus GN=Pgm2 PE=1 SV=1 - [PGM2_MOUSE]	34.19	1	20	20	104	1.0173	0.966	0.939396	1.01247	0.989197	0.989761	0.937006	1.0311	0.886588	0.856012	0.809274	0.881326	0.890813	0.894565	0.857807	0.91793	259.86	34.19	32	104	620	68.7043	6.13818
A2AS92	Caspase-9 (Fragment) OS=Mus musculus GN=Casp9 PE=2 SV=1 - [A2AS92_MOUSE]	18.14	1	1	3	7	1.01724	0.6952	0.824628	0.885082	1.11017	0.850852	0.959484	1.02437	0.968929	0.622519	0.699171	0.752292	0.936003	1.05359	1.12973	1.26663	22.1197	18.14	5	7	215	23.3951	5.65576
P62702	40S ribosomal protein S4, X isoform OS=Mus musculus GN=Rps4x PE=2 SV=2 - [RS4X_MOUSE]	61.6	1	23	27	155	1.01712	0.998206	1.00747	1.11871	1.04824	1.01902	1.03403	1.11269	1.00957	1.01701	0.986705	1.05615	0.967891	0.947545	0.946045	0.987407	376.982	61.6	43	155	263	29.5791	10.1548
P53702	Cytochrome c-type heme lyase OS=Mus musculus GN=Hccs PE=2 SV=2 - [CCHL_MOUSE]	15.81	1	5	5	23	1.01706	1.007	1.17906	1.46582	1.03862	1.04998	1.34236	1.65988	0.934581	0.907256	1.1768	1.27472	0.875585	0.889314	1.04952	1.28659	65.042	15.81	9	23	272	30.9579	7.12256
Q8BGB7-2	Isoform 2 of Enolase-phosphatase E1 OS=Mus musculus GN=Enoph1 - [ENOPH_MOUSE]	34.51	2	9	9	40	1.01703	0.979498	0.906581	1.01219	0.993574	0.929233	0.873635	0.96871	0.973346	0.936255	0.928707	0.991993	1.08116	0.972557	0.930688	1.02402	87.7194	34.51	16	40	226	25.3427	5.03369
D3YUM1	NADH dehydrogenase [ubiquinone] flavoprotein 1, mitochondrial OS=Mus musculus GN=Ndufv1 PE=2 SV=1 - [D3YUM1_MOUSE]	27.47	6	11	11	33	1.01702	1.06156	1.22104	1.27977	1.05758	1.11595	1.30277	1.23179	0.90903	0.986546	1.07642	1.05775	0.828764	0.939559	1.06083	1.02149	85.462	27.47	16	33	455	49.8812	8.07471
Q9CR41	Huntingtin-interacting protein K OS=Mus musculus GN=Hypk PE=2 SV=2 - [HYPK_MOUSE]	48.84	2	5	5	31	1.017	0.962082	0.873396	0.963959	1.17303	1.09431	0.999306	1.028	1.16952	1.05633	0.968536	1.059	1.24124	1.11216	1.07648	1.11181	64.4008	48.84	8	31	129	14.6704	4.93213
Q9Z1Z2	Serine-threonine kinase receptor-associated protein OS=Mus musculus GN=Strap PE=1 SV=2 - [STRAP_MOUSE]	50	1	15	15	90	1.01697	0.987205	0.936313	0.953034	1.02482	0.985014	0.90509	0.931215	1.04592	0.999285	0.95331	0.938453	1.16489	1.0708	1.04743	1.06189	297.1	50	24	90	350	38.418	5.12256
Q8VE47	Ubiquitin-like modifier-activating enzyme 5 OS=Mus musculus GN=Uba5 PE=2 SV=2 - [UBA5_MOUSE]	9.18	3	3	3	21	1.01696	0.935591	0.987279	1.12592	1.11734	1.02255	1.00903	1.06143	1.0522	0.923716	0.948822	1.02112	1.14581	1.05515	1.16209	1.23652	53.5212	9.18	6	21	403	44.761	4.95752
Q8VBW5-4	Isoform 4 of HMG box transcription factor BBX OS=Mus musculus GN=Bbx - [BBX_MOUSE]	5.6	5	5	6	11	1.01693	0.735434	0.533601	0.789224	1.041	0.83885	0.589645	0.959386	1.40476	1.03089	0.86551	1.21931	1.54256	1.06571	0.922747	1.22436	31.8455	5.6	7	11	750	83.9334	8.90967
D3Z636	Inorganic pyrophosphatase 2, mitochondrial OS=Mus musculus GN=Ppa2 PE=2 SV=1 - [D3Z636_MOUSE]	51.98	5	15	15	71	1.01693	1.02225	1.11744	1.0763	1.05593	0.980655	1.0563	1.02219	1.06109	0.943615	1.06441	1.11224	1.02715	1.00894	1.04354	1.09401	181.48	51.98	24	71	329	37.9611	7.13721
Q9D6Z1	Nucleolar protein 56 OS=Mus musculus GN=Nop56 PE=1 SV=2 - [NOP56_MOUSE]	38.1	8	25	25	113	1.01689	1.03976	1.01176	1.0489	1.04436	1.08358	1.09075	1.06661	1.03964	1.03979	1.05688	1.05862	1.04009	1.03329	1.04819	1.03358	325.293	38.1	48	113	580	64.4241	9.14404
Q7TQ95	Protein lunapark OS=Mus musculus GN=Lnp PE=1 SV=1 - [LNP_MOUSE]	24.24	4	9	9	44	1.01688	0.949577	1.01407	1.00633	0.911083	0.851639	0.911503	0.899055	1.07488	0.982859	1.0355	1.04424	1.00399	0.991643	1.04978	0.994096	124.848	24.24	14	44	425	47.4704	5.2749
P97364	Selenide, water dikinase 2 OS=Mus musculus GN=Sephs2 PE=1 SV=3 - [SPS2_MOUSE]	10.62	1	3	3	7	1.01681	0.861359	0.958157	1.04391	1.06673	0.886882	0.871683	0.873561	1.27287	1.055	1.05817	1.029	1.40816	1.04311	1.02286	0.928778	14.1249	10.62	4	7	452	47.804	6.06201
O08528	Hexokinase-2 OS=Mus musculus GN=Hk2 PE=1 SV=1 - [HXK2_MOUSE]	36.75	3	30	39	304	1.01679	1.04464	1.04107	1.06985	1.16653	1.16601	1.11196	1.1206	1.18348	1.18758	1.13696	1.15133	1.16909	1.20857	1.17035	1.19271	760.645	36.75	68	304	917	102.469	6.11279
Q99L13	3-hydroxyisobutyrate dehydrogenase, mitochondrial OS=Mus musculus GN=Hibadh PE=2 SV=1 - [3HIDH_MOUSE]	43.58	1	14	14	83	1.01676	1.12632	1.15219	1.0743	1.01799	1.05758	1.07891	1.04224	0.988253	1.09187	1.07186	1.00985	0.934375	1.04001	1.0442	0.996408	276.906	43.58	22	83	335	35.4166	8.1333
Q61136	Serine/threonine-protein kinase PRP4 homolog OS=Mus musculus GN=Prpf4b PE=1 SV=3 - [PRP4B_MOUSE]	15.49	1	14	16	53	1.01674	0.966804	0.962912	1.00551	0.964313	0.983057	0.978138	1.04435	1.0103	1.02303	1.03262	1.03617	0.987906	1.00809	1.04041	1.03022	158.822	15.49	24	53	1007	116.904	10.228
H3BJW3	Cleavage and polyadenylation-specificity factor subunit 6 OS=Mus musculus GN=Cpsf6 PE=2 SV=1 - [H3BJW3_MOUSE]	20.75	5	11	11	63	1.0166	0.989676	0.98488	1.01381	0.982343	0.981692	1.0351	1.02162	1.04205	1.00404	1.03103	0.966478	1.03631	1.00062	1.03048	0.990599	142.768	20.75	18	63	588	63.3748	7.7085
Q8VE80	THO complex subunit 3 OS=Mus musculus GN=Thoc3 PE=2 SV=1 - [THOC3_MOUSE]	9.97	1	4	4	7	1.01659	1.18077	1.21914	1.1221	0.889287	1.134	1.09995	1.02074	0.826129	1.15927	1.06418	1.04379	0.863864	1.08548	0.991726	1.00556	9.51211	9.97	5	7	351	38.7128	6.0874
O89079	Coatomer subunit epsilon OS=Mus musculus GN=Cope PE=2 SV=3 - [COPE_MOUSE]	48.05	5	15	16	90	1.01659	1.09892	0.957595	1.00248	1.01116	1.07272	1.0339	1.03651	0.949635	1.03743	0.943391	0.973346	0.983716	1.00938	0.917239	0.974139	262.38	48.05	26	90	308	34.5454	5.05908
P07356	Annexin A2 OS=Mus musculus GN=Anxa2 PE=1 SV=2 - [ANXA2_MOUSE]	90.27	4	45	45	848	1.01657	1.00172	0.933353	1.00248	1.05955	1.03231	0.970469	1.04111	1.09176	1.08787	1.03718	1.08574	1.05522	1.03546	0.974688	1.06145	2142.73	90.27	80	848	339	38.6518	7.69385
Q9D2L9	Protein FAM111A OS=Mus musculus GN=Fam111a PE=2 SV=1 - [F111A_MOUSE]	1.47	1	1	1	1	1.01657	0.572521	0.861131	0.779698	1.17157	0.657965	0.990819	0.89581	1.1955	0.669332	1.00388	0.914715	1.71455	0.956514	1.44222	1.30041	0	1.47	1	1	613	69.9041	8.44092
Q9QUM9	Proteasome subunit alpha type-6 OS=Mus musculus GN=Psma6 PE=1 SV=1 - [PSA6_MOUSE]	38.21	3	11	11	72	1.01647	1.02173	1.00491	1.0044	1.06476	1.00309	1.01835	1.02045	1.11788	1.06714	1.01895	1.03026	1.08378	1.01844	1.05232	1.06097	209.468	38.21	19	72	246	27.3548	6.75635
Q9CQ69	Cytochrome b-c1 complex subunit 8 OS=Mus musculus GN=Uqcrq PE=1 SV=3 - [QCR8_MOUSE]	75.61	2	7	7	58	1.01642	1.1793	1.2912	1.44021	1.03554	1.12079	1.27767	1.39764	0.874425	0.960762	1.04106	1.20447	0.842148	0.947748	1.00488	1.15326	165.681	75.61	10	58	82	9.76211	10.2573
O88544	COP9 signalosome complex subunit 4 OS=Mus musculus GN=Cops4 PE=1 SV=1 - [CSN4_MOUSE]	58.62	4	20	20	166	1.01635	0.996838	0.91953	0.908727	1.01459	0.971351	0.902692	0.92765	1.04439	1.02856	0.910809	0.92086	0.974613	0.955452	0.88211	0.85288	450.651	58.62	35	166	406	46.2557	5.8335
Q8VHI3	GDP-fucose protein O-fucosyltransferase 2 OS=Mus musculus GN=Pofut2 PE=1 SV=1 - [OFUT2_MOUSE]	18.65	1	9	9	34	1.01627	1.10588	1.08339	0.989488	0.995431	1.0472	1.00963	0.975285	0.912592	0.968225	0.871212	0.855585	0.930641	1.04371	0.939989	0.906103	73.2553	18.65	13	34	429	49.3981	6.48096
P30355	Arachidonate 5-lipoxygenase-activating protein OS=Mus musculus GN=Alox5ap PE=1 SV=2 - [AL5AP_MOUSE]	11.8	1	3	3	13	1.01623	1.12843	1.17629	1.19424	0.910876	1.09715	1.10305	1.00137	0.964158	1.09188	1.07253	0.980632	0.713305	0.87991	0.908892	0.898406	24.5079	11.8	6	13	161	18.1245	8.47021
Q8BIY1	G patch domain-containing protein 3 OS=Mus musculus GN=Gpatch3 PE=2 SV=1 - [GPTC3_MOUSE]	1.71	1	1	1	1	1.01621	1.47063	1.83282	1.52508													2.84685	1.71	1	1	525	59.143	5.04639
P70697	Uroporphyrinogen decarboxylase OS=Mus musculus GN=Urod PE=1 SV=2 - [DCUP_MOUSE]	29.97	1	7	7	31	1.0162	0.978706	0.947064	0.976099	1.05212	0.998512	1.0535	1.02309	1.17216	1.21458	1.0641	1.09978	1.16475	1.13789	1.11672	1.10605	83.5424	29.97	9	31	367	40.6659	6.65381
Q8K3X4	Interferon regulatory factor 2-binding protein-like OS=Mus musculus GN=Irf2bpl PE=1 SV=1 - [I2BPL_MOUSE]	21.55	1	10	10	47	1.0162	0.819631	0.84521	0.975785	0.984656	0.788001	0.832703	0.943092	1.10692	0.879469	0.954612	1.06255	1.17889	0.955676	1.01534	1.07167	138.056	21.55	17	47	775	80.514	8.23584
A2A8S2	Protein YIPF1 (Fragment) OS=Mus musculus GN=Yipf1 PE=2 SV=1 - [A2A8S2_MOUSE]	3.69	3	1	1	4	1.01619	1.15306	1.3179	1.0173	0.785179	0.888444	1.01666	0.783618	0.86787	0.978974	1.11574	0.866716	0.587847	0.66074	0.757051	0.581944	5.11392	3.69	2	4	244	27.474	4.75439
Q91XX0	MCG133388, isoform CRA_r OS=Mus musculus GN=Pcdhgc4 PE=2 SV=1 - [Q91XX0_MOUSE]	6.7	1	2	2	9	1.01618	0.964208	1.11402	1.00295	0.930084	0.880046	1.01799	0.915152	0.91119	0.859502	0.99022	0.897152	1.2184	1.14519	1.32637	1.18917	0	6.7	2	9	941	101.153	5.2749
O35350	Calpain-1 catalytic subunit OS=Mus musculus GN=Capn1 PE=2 SV=1 - [CAN1_MOUSE]	38.29	1	29	29	190	1.01615	1.02587	0.943371	1.04912	1.10118	1.1056	1.05189	1.14941	1.0537	1.05033	0.963583	1.09909	1.0305	1.06071	0.95039	1.1004	514.26	38.29	50	190	713	82.0543	5.87158
Q9Z0E0-2	Isoform 2 of Neurochondrin OS=Mus musculus GN=Ncdn - [NCDN_MOUSE]	7.44	2	6	6	14	1.01611	1.0685	1.04874	1.03833	1.01604	1.06236	0.955648	0.967165	1.01133	0.941319	0.948295	0.952043	0.943963	0.902787	0.859473	0.885399	33.0265	7.44	8	14	712	77.2549	5.5415
Q9WTI7-3	Isoform 3 of Unconventional myosin-Ic OS=Mus musculus GN=Myo1c - [MYO1C_MOUSE]	48.75	5	51	53	356	1.0161	0.975494	0.980523	0.964028	1.00789	0.947619	0.968455	0.971078	1.10285	1.06247	1.06031	1.0393	1.03841	0.995019	1.01572	1.00169	974.223	48.75	92	356	1044	119.802	9.39307
Q8C4S8	DENN domain-containing protein 2A OS=Mus musculus GN=Dennd2a PE=1 SV=1 - [DEN2A_MOUSE]	8.7	2	5	6	12	1.01607	0.977865	0.896702	0.95718	1.27504	1.08067	0.928653	0.971979	1.25263	1.08229	0.964709	1.00692	1.18051	1.08416	1.01627	1.04724	20.1372	8.7	7	12	1000	113.024	8.90967
Q7TSH8	Uncharacterized protein KIAA0195 OS=Mus musculus GN=Kiaa0195 PE=1 SV=1 - [K0195_MOUSE]	0.51	1	1	1	1	1.01602	1.23069	1.38305	1.20684	0.701593	0.847456	0.953494	0.8308	0.926119	1.1152	1.24969	1.0974	0.748549	0.898167	1.01183	0.879251	0	0.51	1	1	1360	151.698	6.45557
Q9JLN9	Serine/threonine-protein kinase mTOR OS=Mus musculus GN=Mtor PE=1 SV=2 - [MTOR_MOUSE]	20.48	4	42	45	150	1.01601	0.995211	1.00469	1.05884	0.998217	1.00432	0.993699	1.02081	1.00171	0.975836	0.987366	1.02168	0.971793	0.991093	0.96695	0.971371	441.772	20.48	67	150	2549	288.605	7.1665
Q8R2K3	Single-stranded DNA-binding protein OS=Mus musculus GN=Ssbp1 PE=2 SV=1 - [Q8R2K3_MOUSE]	59.46	3	11	11	67	1.01593	1.09696	1.05208	1.12338	0.985155	1.04259	0.994218	1.0383	1.13348	1.12794	1.12091	1.10512	1.00986	1.02662	1.04011	1.00044	191.908	59.46	19	67	148	17.1459	9.78857
Q9CZ86	Protein Zfp248 OS=Mus musculus GN=Zfp248 PE=2 SV=1 - [Q9CZ86_MOUSE]	4.84	2	2	2	5	1.01584	0.933041	0.868184	1.16547	1.184	1.17044	1.08023	1.147	1.13665	1.01515	1.15926	1.13181	1.47203	1.36777	1.31459	1.50079	10.867	4.84	3	5	475	54.5498	8.88037
A2AFW6	Mitochondrial carrier homolog 2 OS=Mus musculus GN=Mtch2 PE=2 SV=1 - [A2AFW6_MOUSE]	8.16	3	3	3	30	1.01576	1.13094	1.58578	1.38967	1.12255	1.29259	1.70268	1.59359	0.758017	0.886949	1.16649	1.0953	0.791788	0.887945	1.22267	1.06032	49.7999	8.16	6	30	294	32.3235	8.51416
Q9WU79	Proline dehydrogenase 1, mitochondrial OS=Mus musculus GN=Prodh PE=2 SV=2 - [PROD_MOUSE]	7.18	3	3	3	18	1.01574	1.00283	1.12837	0.994076	0.974079	0.941712	1.12778	0.952275	0.974983	0.99733	1.04665	1.03093	0.87332	0.937873	0.998085	0.924826	49.4986	7.18	5	18	599	67.9925	8.23584
P97499	Telomerase protein component 1 OS=Mus musculus GN=Tep1 PE=1 SV=1 - [TEP1_MOUSE]	12.89	1	30	30	111	1.01563	1.03222	1.02688	0.998814	1.06956	1.00251	1.03815	1.00534	1.06065	1.02273	1.04639	1.02715	1.02262	0.98961	1.03304	1.03219	274.863	12.89	46	111	2629	291.275	7.23975
O88728	Interferon-induced transmembrane protein 5 OS=Mus musculus GN=Ifitm5 PE=1 SV=1 - [IFM5_MOUSE]	10.45	1	1	1	1	1.01559	1.169	0.900967	1.07758	0.902978	1.03647	0.799773	0.95515	0.757156	0.866407	0.665851	0.801431	1.07634	1.22725	0.94818	1.12934	2.74931	10.45	1	1	134	14.6574	8.29443
P47941	Crk-like protein OS=Mus musculus GN=Crkl PE=1 SV=2 - [CRKL_MOUSE]	43.56	1	15	15	78	1.01549	1.00962	1.00965	1.03107	1.00346	0.958551	0.974986	0.981214	0.92081	0.949088	0.949824	0.956733	0.966006	0.93793	0.997611	1.01414	210.105	43.56	24	78	303	33.809	6.7417
Q9EQQ9	Bifunctional protein NCOAT OS=Mus musculus GN=Mgea5 PE=1 SV=2 - [NCOAT_MOUSE]	16.81	3	16	16	65	1.01538	0.957372	0.940495	1.02944	1.05166	1.00831	0.93991	1.04194	1.00826	0.93683	0.92435	1.03123	1.08865	1.02287	0.969871	1.02126	161.938	16.81	26	65	916	103.096	4.91943
Q99PT1	Rho GDP-dissociation inhibitor 1 OS=Mus musculus GN=Arhgdia PE=1 SV=3 - [GDIR1_MOUSE]	74.02	1	20	20	284	1.01514	0.993956	0.998193	1.00336	1.03776	1.00731	1.00963	1.00937	0.99891	0.982079	1.00522	0.994125	1.03988	1.04385	1.02806	1.03989	654.179	74.02	33	284	204	23.3928	5.19873
Q9R0A0	Peroxisomal membrane protein PEX14 OS=Mus musculus GN=Pex14 PE=1 SV=1 - [PEX14_MOUSE]	19.15	2	9	9	73	1.01511	1.03994	1.01258	1.04787	1.0272	1.06462	1.02905	1.02457	0.88851	1.02883	0.98266	0.987969	0.952623	1.02605	0.972703	0.98691	162.545	19.15	16	73	376	41.1828	5.10986
Q80XE1	Synembryn-B OS=Mus musculus GN=Ric8b PE=1 SV=2 - [RIC8B_MOUSE]	5.96	2	2	3	13	1.01508	1.00969	1.12673	1.04532	0.98012	0.972189	1.08617	1.00621	1.02279	1.01137	1.12539	1.05071	0.898275	0.885087	0.990101	0.914747	36.1909	5.96	4	13	520	58.6453	5.71924
Q8BM39	Pre-mRNA-splicing factor 18 OS=Mus musculus GN=Prpf18 PE=1 SV=1 - [PRP18_MOUSE]	4.39	1	1	1	1	1.01499	1.12621	1.03434	1.12693	1.04174	1.15266	1.05988	1.15307	0.835154	0.921222	0.84366	0.925017	0.941064	1.03435	0.952295	1.03323	0	4.39	1	1	342	39.8649	8.14795
Q6ZWQ5	Sorting nexin 12, isoform CRA_c OS=Mus musculus GN=Snx12 PE=2 SV=1 - [Q6ZWQ5_MOUSE]	41.36	4	9	11	66	1.01492	1.0243	0.996029	1.02205	1.02	1.07318	1.01425	1.07473	0.982179	0.984016	0.967561	1.05806	1.00433	1.06814	1.07475	1.13007	175.784	41.36	20	66	162	18.8727	8.44092
A2AR02	Peptidyl-prolyl cis-trans isomerase G OS=Mus musculus GN=Ppig PE=1 SV=1 - [PPIG_MOUSE]	6.78	2	5	5	28	1.01483	0.96083	1.03542	1.08167	1.09806	1.06831	1.15407	1.10464	0.997418	0.939299	1.07085	1.02929	1.05296	1.02472	1.07862	1.07415	65.1075	6.78	9	28	752	88.2719	10.272
E9Q634	Unconventional myosin-Ie OS=Mus musculus GN=Myo1e PE=1 SV=1 - [MYO1E_MOUSE]	49.23	1	53	60	584	1.0148	0.925797	0.927654	0.904287	1.04814	0.97656	0.933015	0.94168	1.16261	1.0419	1.04406	1.01501	1.17765	1.07124	1.04405	1.07623	1384.91	49.23	104	584	1107	126.738	9.0708
F6ZDS4	Nucleoprotein TPR OS=Mus musculus GN=Tpr PE=1 SV=1 - [TPR_MOUSE]	33.98	2	75	85	372	1.01475	1.01117	0.966645	1.04787	1.03029	1.05229	0.982114	1.05197	1.06679	1.0703	1.00312	1.10519	1.02655	1.05265	0.991393	1.09379	869.217	33.98	143	372	2431	273.824	5.03369
Q76N33	AMSH-like protease OS=Mus musculus GN=Stambpl1 PE=2 SV=1 - [STALP_MOUSE]	6.42	2	4	4	10	1.01473	1.06491	1.00264	0.949518	1.10874	1.20805	1.09023	1.06477	0.942465	1.01998	0.887915	0.983578	0.978442	0.981573	0.927751	0.964511	15.5464	6.42	5	10	436	49.6084	7.53271
F6UCX4	Protein Sptbn5 (Fragment) OS=Mus musculus GN=Sptbn5 PE=4 SV=1 - [F6UCX4_MOUSE]	2.56	1	3	3	9	1.01471	1.29369	1.01775	1.06475	1.23843	1.29501	1.0162	1.3356	1.07082	1.09767	1.0148	1.15155	1.02727	1.09953	0.963706	1.13696	12.8324	2.56	4	9	1209	138.652	5.92236
Q8JZX4	Splicing factor 45 OS=Mus musculus GN=Rbm17 PE=1 SV=1 - [SPF45_MOUSE]	20	2	6	7	28	1.01469	0.84313	0.874366	1.01554	0.986379	0.85528	0.880054	0.92943	1.1654	1.04421	1.02836	1.0465	1.17138	1.06015	1.05524	1.09718	76.814	20	12	28	405	45.276	5.8208
O70481	E3 ubiquitin-protein ligase UBR1 OS=Mus musculus GN=Ubr1 PE=1 SV=2 - [UBR1_MOUSE]	0.4	1	1	1	2	1.01468	1.0398	0.945076	0.936389	0.953854	0.974729	0.886983	0.877544	1.07667	1.09683	0.994071	0.991186	0.995872	1.01091	0.921066	0.908808	3.89407	0.4	2	2	1757	200.11	6.04932
Q3UG37	Histone deacetylase 6 (Fragment) OS=Mus musculus GN=Hdac6 PE=2 SV=1 - [Q3UG37_MOUSE]	12.78	3	12	12	66	1.01451	0.994753	0.982298	0.988807	0.914736	0.922629	0.883096	0.995624	1.01528	1.01351	1.06013	1.07983	1.10581	1.13028	1.13086	1.20444	178.011	12.78	22	66	1009	110.173	5.8335
Q3U6N9-2	Isoform 2 of UPF0488 protein C8orf33 homolog OS=Mus musculus - [CH033_MOUSE]	28.93	3	2	3	8	1.01449	0.953752	0.651176	0.875169	1.30935	1.17271	0.428314	0.936897	1.43032	1.2771	0.590906	1.02027	1.21508	1.09957	0.795488	0.973764	18.1962	28.93	4	8	159	17.9875	10.2427
A2A9W7	ADP-ribosylation factor-binding protein GGA3 OS=Mus musculus GN=Gga3 PE=2 SV=1 - [A2A9W7_MOUSE]	11.88	3	7	8	28	1.01444	1.05608	1.09571	0.975323	1.00891	1.06195	1.09006	1.06355	0.934688	1.05446	1.00896	0.974193	0.877844	0.893655	0.898359	0.877845	57.4678	11.88	13	28	640	70.1482	6.13818
Q9Z126	Platelet factor 4 OS=Mus musculus GN=Pf4 PE=2 SV=1 - [PLF4_MOUSE]	28.57	1	5	5	7	1.01434	0.685522	0.610245	0.527412	0.898808	0.773991	0.638257	0.535056	0.934599	0.868678	0.779635	0.756739	1.072	0.776285	0.752654	0.663719	10.2316	28.57	6	7	105	11.2363	9.29053
O88622-2	Isoform 2 of Poly(ADP-ribose) glycohydrolase OS=Mus musculus GN=Parg - [PARG_MOUSE]	16.09	5	12	12	42	1.01433	0.970379	0.862341	0.910275	1.0272	1.05202	0.917332	0.984214	0.980617	1.07565	0.92204	1.02358	1.06224	1.07145	0.974556	1.07886	98.2272	16.09	19	42	920	103.706	6.80029
P97429	Annexin A4 OS=Mus musculus GN=Anxa4 PE=2 SV=4 - [ANXA4_MOUSE]	85.58	3	36	38	656	1.01431	1.01055	0.951533	1.00399	1.11128	1.09376	1.01835	1.05121	1.16978	1.1714	1.08879	1.10185	1.13597	1.13661	1.061	1.11366	1748.81	85.58	64	656	319	35.8931	5.56689
P80314	T-complex protein 1 subunit beta OS=Mus musculus GN=Cct2 PE=1 SV=4 - [TCPB_MOUSE]	76.07	1	40	40	391	1.01421	0.995997	0.954727	0.994929	1.05554	1.05303	0.984913	1.02057	1.0638	1.00902	0.989481	0.996734	1.05584	1.01989	0.996066	1.00495	1215.63	76.07	74	391	535	57.4411	6.40479
M0QWC9	ER membrane protein complex subunit 8 OS=Mus musculus GN=Emc8 PE=4 SV=1 - [M0QWC9_MOUSE]	8.38	1	1	1	1	1.0142	1.09661	0.912274	0.645381	0.877261	0.945889	0.787821	0.556522	1.90292	2.04544	1.69676	1.20798	1.94197	2.07997	1.73458	1.22202	3.19603	8.38	1	1	167	17.9819	8.33838
Q9ER39	Torsin-1A OS=Mus musculus GN=Tor1a PE=1 SV=1 - [TOR1A_MOUSE]	19.52	1	5	5	23	1.01419	1.12261	0.937444	1.04904	1.06437	1.05901	0.96887	1.03531	0.972558	1.02216	0.878747	0.9853	1.06794	1.07944	0.976556	1.04194	58.5559	19.52	8	23	333	37.8054	7.1665
Q923G2	DNA-directed RNA polymerases I, II, and III subunit RPABC3 OS=Mus musculus GN=Polr2h PE=2 SV=3 - [RPAB3_MOUSE]	18	1	2	2	10	1.01412	1.21582	1.05941	0.7374	0.945756	0.930918	1.27272	0.655586	1.1908	1.44651	1.36398	0.863777	1.39041	1.5934	1.57544	1.12052	22.0472	18	3	10	150	17.1324	4.67822
Q04519	Sphingomyelin phosphodiesterase OS=Mus musculus GN=Smpd1 PE=2 SV=2 - [ASM_MOUSE]	6.7	1	4	4	9	1.01399	1.06968	1.00961	1.07826	0.963914	0.966074	1.0817	0.958416	0.892152	0.953471	0.986231	1.01629	0.880732	0.860743	0.837663	0.89091	19.088	6.7	8	9	627	69.8822	7.1958
Q8BU33	Acetolactate synthase-like protein OS=Mus musculus GN=Ilvbl PE=2 SV=1 - [ILVBL_MOUSE]	11.71	3	7	7	33	1.01397	1.17578	1.29645	1.11316	1.068	1.10868	1.1803	0.96928	1.0552	1.05233	1.10989	0.997576	0.99221	1.04007	1.15361	0.925582	92.0596	11.71	11	33	632	68.1131	8.68994
Q9D8M4	60S ribosomal protein L7-like 1 OS=Mus musculus GN=Rpl7l1 PE=2 SV=1 - [RL7L_MOUSE]	26.02	2	6	6	25	1.01395	1.01839	0.97778	1.04711	1.11202	1.09523	1.078	0.989047	1.08099	1.12841	0.943484	1.14746	0.980661	0.995239	1.01181	0.953408	78.7202	26.02	11	25	246	28.5258	10.6382
B1ART1	Protein Vps13d OS=Mus musculus GN=Vps13d PE=2 SV=1 - [B1ART1_MOUSE]	3.67	3	15	15	29	1.01385	0.96922	0.975663	1.03834	0.996633	0.956974	0.927471	0.946134	1.00683	0.999259	0.956835	0.942206	1.0403	0.958066	0.968363	0.9434	53.016	3.67	21	29	4359	487.021	6.49365
E9Q6Y8	Ubiquitin carboxyl-terminal hydrolase OS=Mus musculus GN=Usp31 PE=2 SV=1 - [E9Q6Y8_MOUSE]	0.74	1	1	1	2	1.01384	1.06842	1.14634	1.11996	1.09613	1.1519	1.23738	1.20714	1.0198	1.06838	1.14303	1.12382	0.97712	1.02001	1.09709	1.06739	5.09773	0.74	1	2	1344	146.228	9.17334
Q921K2	Poly (ADP-ribose) polymerase family, member 1 OS=Mus musculus GN=Parp1 PE=2 SV=1 - [Q921K2_MOUSE]	42.21	2	40	40	185	1.01381	0.999497	0.999634	1.0067	0.972535	0.965455	0.972751	1.00484	0.969312	0.941938	0.967389	0.963774	0.947269	0.9309	0.960513	0.974246	435.577	42.21	64	185	1014	112.65	8.95361
Q61035	Histidine--tRNA ligase, cytoplasmic OS=Mus musculus GN=Hars PE=2 SV=2 - [SYHC_MOUSE]	38.51	5	21	25	136	1.01373	0.940436	0.951217	0.958243	0.998454	0.971811	0.958414	0.975212	1.08588	1.01132	0.964543	0.970164	1.03421	1.00185	0.993021	0.999631	351.701	38.51	43	136	509	57.3961	5.99854
E9Q3L2	Protein Pi4ka OS=Mus musculus GN=Pi4ka PE=4 SV=1 - [E9Q3L2_MOUSE]	13.01	3	24	24	100	1.01367	1.01783	1.00463	1.01643	1.01835	1.05415	1.0251	1.03624	1.04303	1.01384	1.02272	1.02398	1.01917	1.05502	1.04714	1.00461	236.996	13.01	37	100	2044	231.206	6.87354
Q8BP47	Asparagine--tRNA ligase, cytoplasmic OS=Mus musculus GN=Nars PE=1 SV=2 - [SYNC_MOUSE]	26.3	1	19	19	115	1.01367	0.946721	0.945889	0.972744	1.01765	0.901718	0.921844	0.940274	0.967895	0.897883	0.880688	0.937527	0.964381	0.914795	0.921174	0.921917	328.415	26.3	30	115	559	64.238	5.85889
Q8CGF7-2	Isoform 2 of Transcription elongation regulator 1 OS=Mus musculus GN=Tcerg1 - [TCRG1_MOUSE]	19.37	5	26	26	105	1.01363	1.11337	1.01996	1.06895	1.07502	1.11486	1.05757	1.02827	0.992338	1.04473	0.992391	0.982395	1.01188	1.04691	0.953102	0.992089	253.519	19.37	42	105	1079	121.501	8.54346
E9QNG1	Intersectin-2 OS=Mus musculus GN=Itsn2 PE=2 SV=1 - [E9QNG1_MOUSE]	29.86	7	43	46	176	1.01354	0.959677	0.954189	0.937104	1.01581	0.951558	0.905821	0.875374	1.03034	0.966353	0.977337	0.950601	1.03387	0.982701	0.93606	0.980728	456.627	29.86	74	176	1658	188.662	8.25049
P30681	High mobility group protein B2 OS=Mus musculus GN=Hmgb2 PE=1 SV=3 - [HMGB2_MOUSE]	41.43	1	14	16	97	1.01352	0.832312	0.82768	0.842558	0.956586	0.78075	0.745492	0.805099	1.14246	0.936405	0.917514	0.898166	1.13503	0.868265	0.848504	0.877252	232.838	41.43	28	97	210	24.1469	7.31299
Q14BI5	Myomesin 2 OS=Mus musculus GN=Myom2 PE=2 SV=1 - [Q14BI5_MOUSE]	0.75	1	1	1	1	1.0135	1.18367	0.982665	1.25605	1.06435	1.23957	1.03029	1.315	0.86689	1.00648	0.833189	1.07175	0.896134	1.03673	0.862787	1.09824	2.52343	0.75	1	1	1463	164.634	5.77002
Q924B0	Inositol (Myo)-1(Or 4)-monophosphatase 1 OS=Mus musculus GN=Impa1 PE=2 SV=1 - [Q924B0_MOUSE]	41.52	4	12	12	93	1.01348	1.01854	0.961739	1.01795	1.09991	1.01798	1.02717	1.02285	1.02904	0.989927	0.978004	0.964791	1.06098	1.02267	1.02337	0.973314	234.691	41.52	21	93	277	30.4092	5.18604
F8VQ87	5'-3' exoribonuclease 1 OS=Mus musculus GN=Xrn1 PE=4 SV=1 - [F8VQ87_MOUSE]	13.93	4	22	22	73	1.01347	0.999614	1.04792	1.02065	1.07808	0.993439	1.04458	0.991383	1.03027	0.939269	0.97356	0.934707	1.10613	1.02912	1.06169	1.02215	199.898	13.93	36	73	1723	194.635	7.62061
P54751	CMP-N-acetylneuraminate-beta-galactosamide-alpha-2,3-sialyltransferase 1 OS=Mus musculus GN=St3gal1 PE=2 SV=1 - [SIA4A_MOUSE]	13.06	1	4	4	16	1.01347	1.08117	1.21828	1.19637	1.00405	1.2078	1.35817	1.27326	0.927689	1.15735	1.11569	1.0862	0.846104	1.05974	1.04955	0.994563	38.7554	13.06	7	16	337	39.048	9.23193
P14685	26S proteasome non-ATPase regulatory subunit 3 OS=Mus musculus GN=Psmd3 PE=1 SV=3 - [PSMD3_MOUSE]	44.72	2	24	24	213	1.01346	0.990279	1.01926	1.02158	1.01709	0.995709	1.0241	0.957823	0.957848	0.93357	0.951593	0.920694	1.0112	0.967802	0.979466	0.95074	491.367	44.72	42	213	530	60.6803	8.44092
P67984	60S ribosomal protein L22 OS=Mus musculus GN=Rpl22 PE=2 SV=2 - [RL22_MOUSE]	48.44	1	8	10	59	1.01339	1.02027	0.981963	0.995123	1.0231	1.00375	1.01398	0.98661	0.990872	0.932458	0.984447	1.0142	0.990913	0.971122	1.0018	1.00319	142.428	48.44	15	59	128	14.7498	9.18799
Q3TPR7-2	Isoform 2 of Transmembrane protein 184C OS=Mus musculus GN=Tmem184c - [T184C_MOUSE]	2.73	1	1	1	1	1.01331	0.868015	1.07072	0.797958	1.13067	0.965831	1.19279	0.88763	1.54786	1.31812	1.6213	1.21595	1.03042	0.874353	1.08118	0.802406	2.34564	2.73	1	1	622	71.074	5.08447
Q9CZX5	PIN2/TERF1-interacting telomerase inhibitor 1 OS=Mus musculus GN=Pinx1 PE=2 SV=2 - [PINX1_MOUSE]	9.94	1	2	2	3	1.0132	0.96367	0.926665	1.67437	0.968938	0.925553	0.868381	1.10164	1.12281	1.05651	1.11483	2.46718	1.30624	1.21692	0.844264	1.61584	10.5693	9.94	2	3	332	37.1981	9.62744
Q8BKI2	Trinucleotide repeat-containing gene 6B protein OS=Mus musculus GN=Tnrc6b PE=2 SV=2 - [TNR6B_MOUSE]	5.36	2	7	7	15	1.01318	0.794243	0.912035	0.887266	0.912363	0.710145	0.840541	0.82341	1.10725	0.960063	1.05175	1.12686	1.08165	1.01544	1.0923	1.09429	30.2871	5.36	10	15	1810	191.845	6.30322
Q8BGT7	Survival of motor neuron-related-splicing factor 30 OS=Mus musculus GN=Smndc1 PE=2 SV=1 - [SPF30_MOUSE]	8.82	1	2	2	6	1.01315	0.844096	0.88454	0.936884	0.971989	0.759281	1.01175	1.0035	1.0077	0.93272	1.10846	1.15321	1.05598	0.835463	1.06367	1.16004	5.12126	8.82	3	6	238	26.7365	7.23975
O88543	COP9 signalosome complex subunit 3 OS=Mus musculus GN=Cops3 PE=1 SV=3 - [CSN3_MOUSE]	25.77	2	9	9	44	1.01315	1.0268	1.04278	0.918652	1.01896	1.08075	0.987066	0.835066	1.11714	1.15904	1.2109	0.906084	1.03491	1.08388	1.04404	0.930758	155.51	25.77	13	44	423	47.801	6.65381
Q8R5F3	O-acetyl-ADP-ribose deacetylase 1 OS=Mus musculus GN=Oard1 PE=2 SV=2 - [OARD1_MOUSE]	28.29	1	5	5	12	1.01313	0.957992	0.932095	0.892479	0.946195	0.944292	0.781411	0.743399	0.969059	0.911586	0.980077	0.752256	1.11299	0.988836	0.988842	0.806763	33.518	28.29	6	12	152	17.0958	8.52881
Q8C5P5	5'-nucleotidase domain-containing protein 1 OS=Mus musculus GN=Nt5dc1 PE=2 SV=2 - [NT5D1_MOUSE]	16.06	4	7	7	28	1.01312	0.962379	0.955499	1.01354	1.14931	1.0631	1.09757	1.05688	1.04979	0.915088	1.06394	0.98504	1.10038	1.03527	1.00355	0.934713	63.633	16.06	11	28	467	53.0602	6.32861
P59242-2	Isoform 2 of Cingulin OS=Mus musculus GN=Cgn - [CING_MOUSE]	2.2	4	3	3	4	1.01308	1.15053	1.15545	1.0202	0.920052	1.04196	1.04765	0.923667	1.08433	1.22421	1.22594	1.08931	0.877936	0.987659	0.99431	0.874274	9.63779	2.2	3	4	1183	135.564	5.85889
E9QMA6	TNF receptor-associated factor 5 OS=Mus musculus GN=Traf5 PE=4 SV=2 - [E9QMA6_MOUSE]	5.8	2	3	3	8	1.01304	1.0602	1.02629	1.12866	1.07648	1.10935	1.1009	1.13166	1.05441	1.04585	1.00621	1.12223	1.09524	1.09911	1.10864	1.2046	15.1268	5.8	6	8	552	63.2505	7.86963
Q9CQ28	Diphthine--ammonia ligase OS=Mus musculus GN=Dph6 PE=2 SV=1 - [DPH6_MOUSE]	14.98	3	3	3	7	1.01304	1.11858	0.952423	1.16552	1.1603	1.2776	1.08911	1.33084	0.915633	1.00508	0.853343	0.976639	1.09022	1.19246	1.01781	1.13897	17.1097	14.98	5	7	267	29.9031	5.16064
E9PYL0	Hermansky-Pudlak syndrome 1 protein homolog OS=Mus musculus GN=Hps1 PE=2 SV=1 - [E9PYL0_MOUSE]	8.61	4	4	4	9	1.01303	1.37941	1.4449	1.18985	0.783086	0.909858	1.11512	0.866787	0.720566	0.834628	1.01879	0.79811	0.667339	0.78011	0.945172	0.799195	21.6483	8.61	4	9	627	70.6631	5.60498
Q61191	Host cell factor 1 OS=Mus musculus GN=Hcfc1 PE=1 SV=2 - [HCFC1_MOUSE]	16.28	3	25	25	96	1.01303	0.793661	0.97869	0.891665	0.897819	0.715057	0.894914	0.756868	1.22013	0.920407	1.14334	0.982692	1.3382	1.0138	1.24439	1.08728	240.811	16.28	41	96	2045	210.306	7.18115
Q9CRD0	OCIA domain-containing protein 1 OS=Mus musculus GN=Ociad1 PE=1 SV=1 - [OCAD1_MOUSE]	42.51	3	9	9	40	1.01297	1.10978	1.16655	1.20193	1.12921	1.18085	1.36694	1.33596	0.897933	0.899953	1.06405	1.05321	0.92384	0.980248	1.14581	1.0853	92.299	42.51	14	40	247	27.5928	7.81104
Q8C6I2	Succinate dehydrogenase assembly factor 2, mitochondrial OS=Mus musculus GN=Sdhaf2 PE=2 SV=1 - [SDHF2_MOUSE]	20.73	3	3	4	17	1.01295	1.04003	1.08982	1.0082	0.953384	1.00155	1.08645	0.966574	0.862548	0.823318	0.952171	0.812107	0.915518	0.87029	0.963043	0.799851	51.8794	20.73	5	17	164	19.419	6.354
Q9CZ57	5-methylcytosine rRNA methyltransferase NSUN4 OS=Mus musculus GN=Nsun4 PE=2 SV=1 - [NSUN4_MOUSE]	5.77	1	2	2	6	1.01293	1.06813	0.887574	0.850667	1.1267	0.956866	0.8298	0.867807	1.00039	0.891852	0.842835	0.831179	1.0566	0.928851	0.738103	0.840975	8.5656	5.77	4	6	381	42.8259	8.25049
Q8K3G5	Inactive serine/threonine-protein kinase VRK3 OS=Mus musculus GN=Vrk3 PE=1 SV=2 - [VRK3_MOUSE]	8.61	3	4	4	9	1.01259	1.0931	1.00432	1.04675	1.01622	1.00541	0.994428	1.0187	0.866974	1.05536	0.928539	0.915064	0.871645	0.991251	0.881669	0.859806	18.0363	8.61	6	9	453	50.7977	8.57275
D3Z6H3	Dynactin 6, isoform CRA_b OS=Mus musculus GN=Dctn6 PE=4 SV=1 - [D3Z6H3_MOUSE]	20	4	3	3	19	1.01258	1.04084	1.007	0.940668	0.971426	0.98539	0.890868	0.943803	1.0517	1.18888	1.07372	0.978427	0.987986	1.01483	0.999068	0.85504	51.0658	20	6	19	185	20.0283	6.37939
Q8CI95	Oxysterol-binding protein-related protein 11 OS=Mus musculus GN=Osbpl11 PE=1 SV=2 - [OSB11_MOUSE]	22.5	2	13	13	48	1.01254	0.95582	0.982224	0.976764	0.922196	0.867676	0.88456	0.926934	0.986985	0.824754	0.833422	0.874945	1.02986	0.943592	0.979794	1.06702	132.614	22.5	21	48	751	83.5765	7.00537
P59598	Putative Polycomb group protein ASXL1 OS=Mus musculus GN=Asxl1 PE=1 SV=1 - [ASXL1_MOUSE]	0.79	1	1	1	1	1.01253	0.981764	1.11748	1.06874	0.847495	0.819442	0.933825	0.891785	0.922738	0.889435	1.00951	0.971601	1.02078	0.980429	1.1187	1.06545	1.98698	0.79	1	1	1514	162.574	5.98584
Q9JIY2-4	Isoform 4 of E3 ubiquitin-protein ligase Hakai OS=Mus musculus GN=Cbll1 - [HAKAI_MOUSE]	6.02	5	1	1	12	1.01252	0.896839	0.928599	1.21766	0.965647	0.880684	0.97153	1.09071	0.965038	0.97226	1.03951	1.1056	1.00643	1.04769	1.06505	1.24078	40.4292	6.02	2	12	332	37.4566	8.93896
Q8R3E3-2	Isoform 2 of WD repeat domain phosphoinositide-interacting protein 1 OS=Mus musculus GN=Wipi1 - [WIPI1_MOUSE]	1.6	2	1	1	1	1.01249	1.06539	0.924447	1.00944	0.854926	0.897078	0.77932	0.849725	0.784225	0.820348	0.709791	0.779969	0.919542	0.95847	0.833705	0.906574	2.41699	1.6	1	1	437	47.7657	6.06201
Q9Z1B5	Mitotic spindle assembly checkpoint protein MAD2A OS=Mus musculus GN=Mad2l1 PE=2 SV=2 - [MD2L1_MOUSE]	8.78	1	2	2	12	1.01245	0.832781	0.90198	0.853901	0.758985	0.684312	0.765538	0.789149	0.865423	0.765284	0.791608	0.662615	0.687969	0.649906	0.666533	0.618139	31.3228	8.78	4	12	205	23.5832	5.19873
Q3U962	Collagen alpha-2(V) chain OS=Mus musculus GN=Col5a2 PE=1 SV=1 - [CO5A2_MOUSE]	4.14	1	3	3	3	1.01244	0.538574	0.690007	0.87842	1.3013	0.690292	0.885431	1.12556	1.33126	0.704003	0.899381	1.15223	1.67922	0.884851	1.13642	1.44072	5.12699	4.14	3	3	1497	144.929	6.69775
P97814	Proline-serine-threonine phosphatase-interacting protein 1 OS=Mus musculus GN=Pstpip1 PE=1 SV=1 - [PPIP1_MOUSE]	29.88	1	15	15	90	1.01244	0.970383	1.01243	0.987765	1.05164	1.01385	1.04422	0.943157	0.978946	0.926569	0.966593	0.905362	1.02272	0.989825	1.0001	0.946855	242.896	29.88	25	90	415	47.5606	5.52881
Q5SSZ5	Tensin-3 OS=Mus musculus GN=Tns3 PE=1 SV=1 - [TENS3_MOUSE]	22.71	2	23	28	138	1.01244	0.912347	1.03927	0.972587	1.0319	0.826419	0.969028	0.945651	1.02965	0.910053	1.00004	1.00581	1.16049	1.02735	1.1489	1.12446	402.897	22.71	44	138	1440	155.491	6.65381
Q8BW66	Solute carrier family 25 member 48 OS=Mus musculus GN=Slc25a48 PE=2 SV=2 - [S2548_MOUSE]	3.59	1	1	1	1	1.01242	1.06164	1.11538	1.08813	0.886538	0.927035	0.975115	0.949896	0.986672	1.02855	1.07754	1.05788	1.07235	1.11388	1.17314	1.13972	1.91165	3.59	1	1	306	33.3651	9.02686
Q8VDD5	Myosin-9 OS=Mus musculus GN=Myh9 PE=1 SV=4 - [MYH9_MOUSE]	61.68	4	131	166	2195	1.01236	1.01076	0.966591	0.969109	1.01737	1.00228	0.96634	0.975715	1.03443	1.02563	0.987027	0.985009	1.0502	1.0548	1.01944	1.02689	6100.99	61.68	274	2195	1960	226.232	5.65576
Q9QUK6	Toll-like receptor 4 OS=Mus musculus GN=Tlr4 PE=1 SV=1 - [TLR4_MOUSE]	3.71	2	3	3	7	1.01234	1.02843	1.16477	0.998925	0.835139	0.868546	0.979217	0.902327	0.710213	0.734584	0.810703	0.68016	0.701482	0.796449	0.806772	0.688033	13.4907	3.71	5	7	835	95.4577	6.58057
Q9JLQ0	CD2-associated protein OS=Mus musculus GN=Cd2ap PE=1 SV=3 - [CD2AP_MOUSE]	35.95	1	20	20	81	1.01229	0.844691	0.987129	0.96973	0.9426	0.802099	0.922384	0.904102	1.1002	0.903003	1.03859	0.992357	1.07617	0.978892	1.07927	1.05207	191.021	35.95	36	81	637	70.4069	6.37939
Q91XA8	Kelch domain-containing protein 8A OS=Mus musculus GN=Klhdc8a PE=2 SV=1 - [KLD8A_MOUSE]	5.71	2	1	2	2	1.01226	0.929081	0.848115	1.19293	1.12063	1.02567	0.937396	1.31658	1.03183	0.941472	0.856977	1.21305	0.949005	0.862817	0.789554	1.10595	1.88061	5.71	2	2	350	38.7917	9.0708
Q9D920	Loss of heterozygosity 12 chromosomal region 1 protein homolog OS=Mus musculus GN=Loh12cr1 PE=2 SV=1 - [L12R1_MOUSE]	45.64	2	9	9	46	1.01225	1.01789	0.986163	1.01549	1.02913	1.02288	1.07319	1.09182	0.971114	1.05398	1.04642	1.05253	1.0622	1.09023	1.11039	1.11908	129.653	45.64	17	46	195	22.1062	6.55127
Q9DCM0	Persulfide dioxygenase ETHE1, mitochondrial OS=Mus musculus GN=Ethe1 PE=1 SV=2 - [ETHE1_MOUSE]	37.8	1	7	7	99	1.0121	1.10858	1.04036	1.00317	1.04172	1.16889	1.11236	1.02491	0.889217	0.984087	0.951443	0.847214	0.998885	1.05854	1.02779	0.979613	255.529	37.8	12	99	254	27.7211	7.2251
O55022	Membrane-associated progesterone receptor component 1 OS=Mus musculus GN=Pgrmc1 PE=1 SV=4 - [PGRC1_MOUSE]	20	1	8	9	64	1.01202	1.14488	1.08035	1.20315	1.18045	1.28999	1.17505	1.33637	1.12846	1.22261	1.09488	1.25609	1.12771	1.30447	1.22625	1.35888	163.321	20	16	64	195	21.6808	4.70361
Q8C0L8	Conserved oligomeric Golgi complex subunit 5 OS=Mus musculus GN=Cog5 PE=2 SV=3 - [COG5_MOUSE]	33.41	1	20	20	99	1.01199	1.07145	1.03043	1.02335	1.01102	1.02455	0.967169	1.02252	0.953313	0.992738	0.951476	0.995095	0.937518	0.972804	0.955519	0.986679	248.804	33.41	31	99	829	91.3341	6.26514
P47856-2	Isoform 2 of Glutamine--fructose-6-phosphate aminotransferase [isomerizing] 1 OS=Mus musculus GN=Gfpt1 - [GFPT1_MOUSE]	27.31	4	11	15	66	1.01196	1.12949	1.08513	1.17994	0.969565	1.11228	1.08849	1.06925	0.845481	0.909306	0.983995	0.916369	0.916917	0.996307	0.967771	0.982178	210.14	27.31	22	66	681	76.6743	6.771
Q8CE50	Sorting nexin-30 OS=Mus musculus GN=Snx30 PE=2 SV=1 - [SNX30_MOUSE]	41.19	1	19	19	83	1.01196	1.05107	1.06584	1.1538	0.988584	1.02634	1.10014	1.11755	0.920358	0.955749	0.985925	1.00448	0.974241	1.03347	1.01924	1.06351	197.108	41.19	32	83	437	49.4893	5.35107
Q60855	Receptor-interacting serine/threonine-protein kinase 1 OS=Mus musculus GN=Ripk1 PE=1 SV=1 - [RIPK1_MOUSE]	16.16	2	10	10	53	1.01193	0.969394	1.18126	1.11651	0.872755	0.796573	0.981833	0.897019	1.01418	0.846748	1.05719	1.00215	1.05978	0.843517	1.14199	0.978176	151.779	16.16	14	53	656	74.8071	6.46826
Q8BUB6	Uronyl 2-sulfotransferase OS=Mus musculus GN=Ust PE=2 SV=3 - [UST_MOUSE]	1.72	1	1	1	2	1.01192	0.874131	0.871237	1.0133	0.88554	0.762817	0.761191	0.884018	0.980003	0.841578	0.836402	0.978965	1.426	1.22022	1.21916	1.41207	5.87114	1.72	1	2	407	47.6995	8.57275
Q8R5A3	Amyloid beta A4 precursor protein-binding family B member 1-interacting protein OS=Mus musculus GN=Apbb1ip PE=1 SV=2 - [AB1IP_MOUSE]	21.79	1	15	18	163	1.01192	0.930127	0.888598	0.940289	1.00913	0.94986	0.897138	0.953367	0.993366	0.925205	0.888897	0.959087	0.970702	0.913981	0.915072	0.989033	432.245	21.79	30	163	670	74.2724	5.35107
D3Z6Q9	Bridging integrator 2 OS=Mus musculus GN=Bin2 PE=2 SV=1 - [BIN2_MOUSE]	36.4	2	16	17	175	1.01192	0.950851	0.958978	1.00369	1.01592	0.984478	0.963975	0.973724	1.1322	1.08538	1.03365	1.03286	1.083	1.08701	1.07531	1.09016	442.578	36.4	30	175	489	52.5218	5.33838
P22315	Ferrochelatase, mitochondrial OS=Mus musculus GN=Fech PE=1 SV=2 - [HEMH_MOUSE]	31.67	2	14	14	98	1.0119	0.9957	0.979895	1.01058	0.979302	0.962468	0.966102	0.988709	1.0349	1.05751	1.01101	1.05899	1.1028	1.05257	1.02929	1.06761	262.638	31.67	23	98	420	47.1002	8.90967
Q9Z130	Heterogeneous nuclear ribonucleoprotein D-like OS=Mus musculus GN=Hnrpdl PE=1 SV=1 - [HNRDL_MOUSE]	29.57	4	9	11	50	1.01183	0.828238	0.822508	0.926568	1.11617	0.962152	0.899154	1.02621	1.05377	0.948091	0.961572	0.982468	1.08541	0.917712	0.965278	1.02322	116.478	29.57	16	50	301	33.5381	7.31299
Q9Z1A9	TBC1 domain family member 8 OS=Mus musculus GN=Tbc1d8 PE=2 SV=2 - [TBCD8_MOUSE]	4.5	1	3	4	13	1.01182	0.802567	0.899855	0.904954	1.11951	0.885502	0.980573	0.984687	0.885921	0.736899	0.988563	0.761059	1.03421	0.85502	0.879393	0.880703	29.8292	4.5	7	13	1134	129.974	5.47803
Q3U487	E3 ubiquitin-protein ligase HECTD3 OS=Mus musculus GN=Hectd3 PE=1 SV=2 - [HECD3_MOUSE]	23.23	2	16	18	88	1.01178	0.972975	0.930998	0.910648	1.02795	0.962869	0.9446	0.969358	1.01983	0.998141	0.919207	0.98109	1.04294	1.01036	1.00146	0.931134	230.618	23.23	30	88	861	97.2856	5.46533
Q9CR08	Ribonuclease P protein subunit p29 OS=Mus musculus GN=Pop4 PE=2 SV=1 - [RPP29_MOUSE]	9.05	1	3	3	8	1.01176	1.10514	1.06715	1.01181	0.942205	1.07833	1.08314	1.04867	0.935881	0.977569	0.965847	0.911802	0.949868	0.891945	0.998169	0.926479	15.378	9.05	5	8	221	25.6207	9.74463
E9Q1M1	Protein Pdzd2 OS=Mus musculus GN=Pdzd2 PE=2 SV=1 - [E9Q1M1_MOUSE]	2.97	1	6	6	7	1.01174	0.994389	0.920778	1.02942	1.00756	1.12522	0.953173	0.967037	0.966557	1.05634	0.847935	0.907835	0.897179	0.920806	0.790524	0.78601	11.563	2.97	6	7	2796	296.544	7.6499
B1AY26	Protein Gm7173 OS=Mus musculus GN=Gm7173 PE=4 SV=1 - [B1AY26_MOUSE]	2.44	1	2	2	3	1.01173	1.36647	1.08576	0.732314	1.20286	1.04286	1.28879	0.867979	1.14483	1.22178	1.2179	0.826652	1.29476	1.37686	1.37978	0.926756	5.33137	2.44	2	3	943	106.185	8.6167
Q8VDN2	Sodium/potassium-transporting ATPase subunit alpha-1 OS=Mus musculus GN=Atp1a1 PE=1 SV=1 - [AT1A1_MOUSE]	44.28	4	28	48	427	1.01169	1.19944	1.35966	1.27217	1.0315	1.2109	1.33776	1.26997	0.942849	1.11913	1.2038	1.1572	0.89966	1.04512	1.1632	1.12287	1146.3	44.28	83	427	1023	112.91	5.45264
Q9CYI0	Protein Njmu-R1 OS=Mus musculus PE=2 SV=2 - [NJMU_MOUSE]	18.83	3	7	7	37	1.01158	0.916195	0.955812	0.935681	1.01332	0.97776	0.958899	1.00185	0.985607	0.965335	0.90804	0.926443	1.04312	0.985118	0.946934	0.976555	108.269	18.83	12	37	393	44.3939	5.04639
Q8K1J6	CCA tRNA nucleotidyltransferase 1, mitochondrial OS=Mus musculus GN=Trnt1 PE=2 SV=1 - [TRNT1_MOUSE]	47.7	2	17	17	93	1.01156	0.949313	0.91995	0.905406	1.02837	0.993248	0.967388	1.02559	1.06159	1.02418	0.996293	0.988272	1.084	1.03317	0.971101	0.994787	224.04	47.7	28	93	434	49.864	8.55811
Q3UYC0	Protein phosphatase 1H OS=Mus musculus GN=Ppm1h PE=1 SV=1 - [PPM1H_MOUSE]	31.97	4	12	12	60	1.0115	1.04017	0.923441	0.964777	1.09222	1.08595	0.950911	1.04974	1.02393	0.989001	0.90258	0.953017	1.0266	1.02641	0.875135	0.985829	174.239	31.97	21	60	513	56.3447	6.72705
D3YZP6	Cysteine protease ATG4B (Fragment) OS=Mus musculus GN=Atg4b PE=2 SV=1 - [D3YZP6_MOUSE]	36	2	4	4	23	1.01149	0.980599	0.958349	0.966246	1.0382	1.10546	0.995057	1.02781	1.09618	1.11172	1.01604	1.09532	1.23609	1.2169	1.11122	1.15134	87.6155	36	7	23	150	17.4426	8.29443
F7AC41	Protein Pus7 (Fragment) OS=Mus musculus GN=Pus7 PE=4 SV=1 - [F7AC41_MOUSE]	12.81	3	6	7	22	1.01146	1.01784	1.01539	0.989879	1.07828	1.00096	0.912984	1.13407	0.995225	1.04974	1.00374	0.9742	0.964812	0.988265	0.969792	0.920627	44.7954	12.81	11	22	648	73.3441	6.1001
Q8CGB3	Uveal autoantigen with coiled-coil domains and ankyrin repeats OS=Mus musculus GN=Uaca PE=1 SV=2 - [UACA_MOUSE]	4.54	3	5	8	10	1.01144	0.957892	0.88354	0.804595	0.967897	1.12758	1.00366	0.912642	0.94799	0.958032	1.03899	0.862381	0.936115	0.956932	0.922266	0.773413	19.8512	4.54	8	10	1411	160.714	7.1958
E9Q9S2	Centrosomal protein of 89 kDa OS=Mus musculus GN=Cep89 PE=2 SV=1 - [E9Q9S2_MOUSE]	3.13	2	1	2	3	1.01143	0.910899	0.86168	0.516665	1.05648	0.948814	0.898609	0.53802	2.15607	1.93035	1.82085	1.09872	3.09139	2.75789	2.61526	1.5616	2.32406	3.13	2	3	639	72.9541	8.19189
Q8R3Y8-2	Isoform 2 of Interferon regulatory factor 2-binding protein 1 OS=Mus musculus GN=Irf2bp1 - [I2BP1_MOUSE]	15.93	2	5	5	15	1.01142	0.929051	1.10367	0.960228	1.02332	0.917545	1.07132	0.990061	1.00961	0.881966	1.12997	0.928572	1.1154	1.10942	1.30669	1.11405	21.8489	15.93	9	15	565	59.4759	8.01611
P24369	Peptidyl-prolyl cis-trans isomerase B OS=Mus musculus GN=Ppib PE=2 SV=2 - [PPIB_MOUSE]	72.22	1	23	24	319	1.01139	1.00183	0.996	0.947324	0.999166	0.969131	0.934281	0.971448	1.00493	0.992238	1.00171	0.939647	1.05592	1.01932	1.0107	0.986061	790.26	72.22	48	319	216	23.6986	9.5542
Q921L5	Conserved oligomeric Golgi complex subunit 2 OS=Mus musculus GN=Cog2 PE=2 SV=2 - [COG2_MOUSE]	24.49	4	15	16	72	1.01135	1.04306	0.980862	0.974647	1.03179	1.06833	1.04782	1.04852	1.01913	0.994651	1.0026	1.03466	1.04562	1.09207	1.09062	1.07732	198.045	24.49	23	72	731	81.9882	6.21436
Q9D0B6	Protein PBDC1 OS=Mus musculus GN=Pbdc1 PE=2 SV=1 - [PBDC1_MOUSE]	25.76	2	7	7	47	1.01122	1.11454	0.990806	0.96552	1.06917	1.17183	1.05404	1.04327	1.00004	1.12813	1.01869	1.02833	0.97206	1.07902	0.957235	0.953122	110.719	25.76	13	47	198	22.2098	4.55127
Q6ZQL4	WD repeat-containing protein 43 OS=Mus musculus GN=Wdr43 PE=1 SV=2 - [WDR43_MOUSE]	7.83	1	6	6	14	1.01117	1.03753	1.04825	1.10242	1.04026	1.08002	1.09246	0.975928	0.963254	0.993682	1.01415	1.01843	1.02253	1.06213	1.12214	1.02057	34.7638	7.83	10	14	677	75.3339	5.37646
Q9ER38	Torsin-3A OS=Mus musculus GN=Tor3a PE=1 SV=2 - [TOR3A_MOUSE]	26.23	2	10	10	45	1.01114	1.04509	1.16783	1.12715	1.03153	1.02933	1.18306	1.17691	0.898357	0.913429	1.04481	1.14138	0.89778	1.00805	1.05731	1.15742	125.797	26.23	16	45	385	43.7853	6.27783
Q9D1B9	39S ribosomal protein L28, mitochondrial OS=Mus musculus GN=Mrpl28 PE=2 SV=3 - [RM28_MOUSE]	30.74	2	9	9	41	1.01113	1.00028	0.997938	1.08609	1.06427	1.06702	1.08915	1.09832	1.02828	1.03981	1.05415	1.13269	0.992225	1.00198	0.945801	0.959502	78.9369	30.74	15	41	257	30.151	9.29053
Q8R409	Protein HEXIM1 OS=Mus musculus GN=Hexim1 PE=1 SV=1 - [HEXI1_MOUSE]	22.75	1	10	10	38	1.01113	0.896191	0.904836	0.863356	0.929314	0.84533	0.873649	0.819618	1.03706	0.979577	0.981763	0.901652	0.9823	1.05071	1.05505	0.946966	101.695	22.75	15	38	356	40.2187	5.37646
Q9DBF1-2	Isoform 2 of Alpha-aminoadipic semialdehyde dehydrogenase OS=Mus musculus GN=Aldh7a1 - [AL7A1_MOUSE]	17.03	4	8	9	40	1.01102	0.946045	0.885096	0.848979	0.969574	0.930106	0.873067	0.867667	0.934562	1.00851	0.988443	0.86322	0.955749	1.0208	0.917934	0.801643	106.754	17.03	14	40	511	55.6096	6.40479
Q9D1I6	39S ribosomal protein L14, mitochondrial OS=Mus musculus GN=Mrpl14 PE=2 SV=1 - [RM14_MOUSE]	18.62	1	2	2	8	1.0109	1.14307	1.04025	0.979326	1.06842	1.1905	1.11046	1.01043	0.971163	1.12476	1.07698	0.996134	0.890735	0.948111	0.953354	0.824766	12.7876	18.62	4	8	145	15.8644	10.9897
E9Q649	Beta-1,3-galactosyl-O-glycosyl-glycoprotein beta-1,6-N-acetylglucosaminyltransferase 4 OS=Mus musculus GN=Gcnt4 PE=3 SV=1 - [GCNT4_MOUSE]	1.32	1	1	1	2	1.01086	0.905598	0.959633	0.943842	1.15453	1.03141	1.09425	1.07467	1.23919	1.10362	1.16614	1.15423	1.30759	1.16039	1.23264	1.20732	4.67695	1.32	1	2	455	52.798	7.81104
P58466	Carboxy-terminal domain RNA polymerase II polypeptide A small phosphatase 1 OS=Mus musculus GN=Ctdsp1 PE=1 SV=1 - [CTDS1_MOUSE]	18.01	4	4	4	18	1.01083	0.971509	1.0185	1.01996	1.02961	0.903673	0.999081	0.998432	0.991332	0.856019	0.918271	0.960343	0.915724	0.844632	0.895973	0.984583	41.3656	18.01	7	18	261	29.2479	6.12549
Q99K48	Non-POU domain-containing octamer-binding protein OS=Mus musculus GN=Nono PE=1 SV=3 - [NONO_MOUSE]	42.07	3	21	23	133	1.0108	1.05889	0.99172	1.04611	1.02018	0.987358	0.983184	1.04046	1.02826	1.00867	0.962074	1.0377	1.01453	1.02223	0.978513	1.02196	281.806	42.07	37	133	473	54.5064	8.95361
Q3UJB0	Protein Sf3b2 OS=Mus musculus GN=Sf3b2 PE=2 SV=1 - [Q3UJB0_MOUSE]	23.12	1	23	23	161	1.0107	0.977355	1.02737	1.03625	0.99456	0.931317	0.983139	1.01244	1.00226	0.966399	1.02217	1.06059	1.00585	0.947061	0.980921	1.0583	442.767	23.12	43	161	878	98.1368	5.61768
Q8R1F0	Leydig cell tumor 10 kDa protein homolog OS=Mus musculus GN=D8Ertd738e PE=2 SV=1 - [L10K_MOUSE]	30.85	1	5	5	24	1.01064	1.01805	1.04873	1.02166	0.804105	0.731926	0.852484	0.867263	1.19604	1.06273	1.1454	1.12493	1.01448	0.86927	1.04283	1.02571	53.9087	30.85	9	24	94	10.1909	11.6343
Q8CBW3-5	Isoform 5 of Abl interactor 1 OS=Mus musculus GN=Abi1 - [ABI1_MOUSE]	39.43	11	11	16	176	1.0106	0.868504	0.924879	0.914946	0.97367	0.86061	0.993853	0.924715	1.13364	0.954547	1.03886	1.02884	1.16618	1.03968	1.14927	1.07399	372.213	39.43	27	176	388	42.5213	6.20166
Q00558	Factor VIII intron 22 protein OS=Mus musculus GN=F8a1 PE=2 SV=1 - [F8I2_MOUSE]	13.68	2	4	4	27	1.01057	1.08797	0.939227	0.991771	1.03995	1.10928	1.05294	1.01405	1.12517	1.18237	1.12442	1.05733	1.03416	0.982353	0.963141	0.937717	97.0688	13.68	8	27	380	40.4641	6.88818
O88842	FYVE, RhoGEF and PH domain-containing protein 3 OS=Mus musculus GN=Fgd3 PE=2 SV=1 - [FGD3_MOUSE]	20.74	7	9	12	57	1.01054	1.07659	1.24006	1.25057	0.89521	0.97398	1.07267	1.0075	0.933782	0.933112	1.09733	1.09438	0.770726	0.825204	1.0171	0.99933	173.959	20.74	22	57	733	80.5734	5.75732
Q8K3K7	1-acyl-sn-glycerol-3-phosphate acyltransferase beta OS=Mus musculus GN=Agpat2 PE=1 SV=1 - [PLCB_MOUSE]	22.66	2	4	4	6	1.01047	1.19878	1.21893	1.03016	0.789357	0.933843	0.950663	0.813057	0.733531	0.814959	0.826296	0.764517	0.691273	0.812371	0.828048	0.706282	9.47752	22.66	4	6	278	30.9902	8.88037
Q8CG29	Myosin IF OS=Mus musculus GN=Myo1f PE=4 SV=1 - [Q8CG29_MOUSE]	44.35	3	10	57	501	1.01045	0.970949	0.907	0.974047	1.10285	1.05727	1.00514	1.05865	1.18723	1.1016	1.06181	1.13113	1.15986	1.02209	1.01998	1.07286	1327.55	44.35	107	501	1098	125.135	9.17334
P56399	Ubiquitin carboxyl-terminal hydrolase 5 OS=Mus musculus GN=Usp5 PE=1 SV=1 - [UBP5_MOUSE]	40.68	4	30	31	277	1.01045	1.02873	0.976883	1.01028	1.03791	1.03348	0.971773	1.06764	1.01524	1.01032	0.975943	0.992447	1.0455	1.02311	0.973363	1.01024	822.766	40.68	54	277	858	95.7724	5.0083
Q8C1A5	Thimet oligopeptidase OS=Mus musculus GN=Thop1 PE=1 SV=1 - [THOP1_MOUSE]	36.97	1	25	26	122	1.01044	1.03468	0.968238	0.967216	1.07268	1.03332	0.985377	0.924376	1.09161	1.04862	0.967625	0.967619	1.04888	1.02824	0.972032	0.959524	318.306	36.97	40	122	687	77.9762	6.06201
Q9D0J8	Parathymosin OS=Mus musculus GN=Ptms PE=2 SV=3 - [PTMS_MOUSE]	10.89	1	1	1	4	1.01044	1.1044	1.17718	1.01755	1.03771	1.07531	1.207	1.0418	1.02405	0.990268	0.911275	0.965983	1.07654	0.918732	1.08332	0.936103	13.3006	10.89	2	4	101	11.4231	4.22119
Q8BVI4	Dihydropteridine reductase OS=Mus musculus GN=Qdpr PE=1 SV=2 - [DHPR_MOUSE]	51.04	4	12	12	41	1.01037	1.01177	0.937112	0.99594	1.09135	1.0404	1.10154	0.973694	1.03415	1.04506	1.01255	0.967983	1.02256	1.00362	0.99394	1.03841	134.601	51.04	18	41	241	25.5538	7.81104
P97379-2	Isoform B of Ras GTPase-activating protein-binding protein 2 OS=Mus musculus GN=G3bp2 - [G3BP2_MOUSE]	24.28	1	1	10	115	1.01035	0.938914	0.850657	0.992103	1.2084	1.10511	1.01575	1.2319	1.00915	1.01933	1.00128	1.13728	0.948443	1.15136	1.08732	1.23311	305.112	24.28	18	115	449	50.7531	5.42725
Q8BMS1	Trifunctional enzyme subunit alpha, mitochondrial OS=Mus musculus GN=Hadha PE=1 SV=1 - [ECHA_MOUSE]	53.6	1	39	40	341	1.01032	1.07787	1.14963	1.0855	0.979852	1.00524	1.14668	1.08086	0.93039	0.936489	1.02917	1.00409	0.95203	0.946637	1.0484	1.01773	892.27	53.6	65	341	763	82.6175	9.14404
Q9DCW4	Electron transfer flavoprotein subunit beta OS=Mus musculus GN=Etfb PE=1 SV=3 - [ETFB_MOUSE]	55.29	1	21	21	138	1.01017	0.987386	1.00941	1.01906	1.06733	1.0488	1.02038	1.09055	1.07883	1.06941	1.06918	1.12244	1.09332	1.06419	1.07801	1.17019	350.716	55.29	35	138	255	27.606	8.104
Q8CD92-2	Isoform 2 of Tetratricopeptide repeat protein 27 OS=Mus musculus GN=Ttc27 - [TTC27_MOUSE]	7.8	2	6	6	24	1.01014	1.05917	0.983137	1.19146	1.12726	1.1764	1.01392	1.2372	1.02409	1.1248	0.995034	1.22494	1.0994	1.13303	0.989296	1.30497	54.3675	7.8	11	24	846	96.2412	5.77002
Q810J8	Zinc finger FYVE domain-containing protein 1 OS=Mus musculus GN=Zfyve1 PE=2 SV=2 - [ZFYV1_MOUSE]	14.93	1	10	10	40	1.01007	0.956343	0.939133	1.07457	1.03677	0.951246	0.981344	1.03591	1.00963	0.984653	0.953638	1.03598	0.950656	0.960142	0.976988	1.04267	87.0276	14.93	19	40	777	86.8844	7.34229
Q61233	Plastin-2 OS=Mus musculus GN=Lcp1 PE=1 SV=4 - [PLSL_MOUSE]	71.77	5	46	51	1460	1.00996	1.03916	1.02142	0.963294	0.952712	0.978249	0.960982	0.898754	0.915278	0.945966	0.92294	0.881836	0.916484	0.959807	0.936037	0.89113	3980.34	71.77	87	1460	627	70.1048	5.32568
D6RCW3	Cholinephosphotransferase 1 OS=Mus musculus GN=Chpt1 PE=2 SV=1 - [D6RCW3_MOUSE]	5.5	6	1	1	4	1.00992	0.897637	0.81316	0.876329	0.977279	0.866193	0.785604	0.845393	1.11959	0.98926	0.893608	0.969138	1.18285	1.04143	0.945734	1.01497	9.89687	5.5	2	4	218	24.4214	5.77002
F8WJI3	Coiled-coil domain-containing protein 58 OS=Mus musculus GN=Ccdc58 PE=2 SV=1 - [F8WJI3_MOUSE]	41.04	3	7	7	34	1.00981	1.05935	1.00444	1.24695	0.995356	1.03393	1.04972	1.04788	1.09034	1.0512	1.00805	1.24084	1.10043	1.10733	1.10662	1.2547	79.483	41.04	12	34	134	15.5911	8.60205
Q99KJ8	Dynactin subunit 2 OS=Mus musculus GN=Dctn2 PE=1 SV=3 - [DCTN2_MOUSE]	47.76	2	20	21	153	1.00969	0.9336	0.955672	0.986267	0.997661	0.980693	0.969187	0.966067	0.986166	1.00285	0.994993	0.974157	1.00777	1.00692	0.992545	1.02019	434.186	47.76	38	153	402	44.0897	5.26221
Q9Z0S9	Prenylated Rab acceptor protein 1 OS=Mus musculus GN=Rabac1 PE=1 SV=1 - [PRAF1_MOUSE]	24.86	1	3	3	12	1.00968	0.967765	0.915554	0.924836	0.948683	0.992619	0.81559	0.867041	1.27115	1.29393	1.05774	1.1711	1.23309	1.38041	0.995196	1.25026	21.8451	24.86	5	12	185	20.6057	7.89893
E9Q1V5	Sphingomyelin phosphodiesterase 4 OS=Mus musculus GN=Smpd4 PE=2 SV=1 - [E9Q1V5_MOUSE]	15.95	10	10	10	39	1.00968	1.05	1.02653	0.934486	0.945854	1.02773	1.0482	0.941339	0.984836	0.982224	1.02508	0.947587	0.981304	0.961811	1.01894	0.855824	103.136	15.95	18	39	721	81.7473	8.646
G3X9Y5	Protein Ube4a OS=Mus musculus GN=Ube4a PE=4 SV=1 - [G3X9Y5_MOUSE]	12.07	4	9	10	34	1.00967	0.977654	1.00353	1.04461	1.03065	1.0127	1.01149	1.02571	0.888515	0.833606	0.830879	0.932664	0.900092	0.901785	0.906019	0.917591	87.6485	12.07	14	34	1085	124.383	5.18604
Q3TKY6	Peptidyl-prolyl cis-trans isomerase CWC27 homolog OS=Mus musculus GN=Cwc27 PE=1 SV=1 - [CWC27_MOUSE]	6.18	1	1	2	10	1.00962	0.665556	0.907812	0.781536	1.41237	0.892155	1.19096	0.908059	1.5463	1.08353	1.25553	1.10608	1.64457	1.14828	1.35859	1.17453	25.7376	6.18	3	10	469	53.5099	5.52881
P01811	Ig heavy chain V region UPC10 OS=Mus musculus PE=1 SV=1 - [HVM41_MOUSE]	11.11	1	1	1	1	1.00959	1.01239	1.0258	1.3232	0.886764	0.886732	0.899549	1.15864	0.958584	0.955586	0.965493	1.25331	0.958392	0.95199	0.96697	1.24212	2.88697	11.11	1	1	117	12.9924	5.45264
D3Z723	Nuclear transcription factor Y subunit beta (Fragment) OS=Mus musculus GN=Nfyb PE=2 SV=1 - [D3Z723_MOUSE]	16.04	2	2	2	10	1.00959	1.08812	1.04037	0.965835	0.910239	0.967484	0.946121	0.932374	0.688107	0.784605	0.755249	0.766488	0.850073	0.895757	0.902826	0.939332	29.1727	16.04	4	10	106	11.6683	4.57666
Q8VD62	UPF0696 protein C11orf68 homolog OS=Mus musculus GN=Bles03 PE=2 SV=1 - [CK068_MOUSE]	16.73	2	4	4	32	1.00957	0.947586	0.97322	0.906519	0.974342	0.935536	0.883781	0.856259	0.931449	0.870593	0.854361	0.861434	0.938862	0.96419	0.95773	0.850401	74.3104	16.73	7	32	251	27.5218	5.46533
Q91YR7	Pre-mRNA-processing factor 6 OS=Mus musculus GN=Prpf6 PE=2 SV=1 - [PRP6_MOUSE]	22.74	3	21	21	78	1.00954	1.03614	1.08224	1.05858	1.0046	1.0244	1.0422	1.03502	0.994469	1.01616	1.01559	1.10843	0.963795	1.01727	1.00934	1.05091	155.871	22.74	31	78	941	106.655	8.08936
Q91XD6	Vacuolar protein-sorting-associated protein 36 OS=Mus musculus GN=Vps36 PE=1 SV=1 - [VPS36_MOUSE]	30.57	1	12	12	42	1.00946	0.918437	0.885573	0.853785	1.07616	0.956118	0.835837	0.909685	1.0676	0.958739	0.836871	0.905233	1.10273	1.02392	0.905524	0.990448	120.727	30.57	16	42	386	43.7077	7.15186
P26043	Radixin OS=Mus musculus GN=Rdx PE=1 SV=3 - [RADI_MOUSE]	52.32	2	23	40	330	1.00943	0.972683	0.913993	1.02839	0.991378	0.960937	0.900904	1.0554	0.957692	0.921759	0.906061	0.999383	1.05651	0.949901	0.88964	1.05849	781.027	52.32	68	330	583	68.5003	6.20166
Q9JI08	Bridging integrator 3 OS=Mus musculus GN=Bin3 PE=2 SV=1 - [BIN3_MOUSE]	31.23	1	6	7	31	1.00942	0.965311	0.917145	0.968683	1.03309	0.961739	0.938033	0.96321	0.985615	0.939897	0.90346	0.934407	1.02155	1.02739	0.925849	0.983294	100.477	31.23	11	31	253	29.6322	6.96143
P20491	High affinity immunoglobulin epsilon receptor subunit gamma OS=Mus musculus GN=Fcer1g PE=1 SV=1 - [FCERG_MOUSE]	32.56	1	4	4	70	1.00942	0.956587	1.00986	1.05169	0.938991	0.920882	0.998903	1.05506	0.990676	0.931254	1.01503	1.00684	1.01541	0.97096	1.00941	1.13292	155.524	32.56	8	70	86	9.64629	7.97217
Q6P8M1-2	Isoform 2 of Putative deoxyribonuclease TATDN1 OS=Mus musculus GN=Tatdn1 - [TATD1_MOUSE]	28.91	2	8	8	30	1.00939	1.05557	1.00458	1.11373	1.06529	1.0489	0.973032	1.06752	1.15691	1.10719	1.05071	1.05615	1.01283	1.00008	0.975602	0.968243	71.0354	28.91	14	30	294	33.2336	6.17627
O89023	Tripeptidyl-peptidase 1 OS=Mus musculus GN=Tpp1 PE=1 SV=2 - [TPP1_MOUSE]	34.52	1	10	10	81	1.00924	1.1187	1.09539	1.09406	0.989189	1.05597	1.07958	1.10958	0.930658	1.01982	0.959821	0.971737	0.885014	0.990274	1.04316	0.994097	219.394	34.52	15	81	562	61.3038	6.56592
F7A4H5	Protein D3Ertd254e OS=Mus musculus GN=D3Ertd254e PE=4 SV=1 - [F7A4H5_MOUSE]	3.77	124	1	2	3	1.00924	1.14703	1.0026	1.12185	0.854654	0.968621	0.847664	0.947092	0.954694	1.07866	0.940156	1.05865	0.832774	0.937552	0.821511	0.915399	0	3.77	3	3	795	91.4779	8.66064
Q9JIF3	Solute carrier family 2, facilitated glucose transporter member 8 OS=Mus musculus GN=Slc2a8 PE=1 SV=2 - [GTR8_MOUSE]	2.52	1	1	1	4	1.00923	0.919687	1.01345	1.2035	0.948037	0.861506	0.950458	1.12705	0.969652	0.878424	0.965218	1.15351	0.913868	0.824939	0.911264	1.07766	16.965	2.52	2	4	477	51.4742	8.29443
E9PY46	Protein Ift140 OS=Mus musculus GN=Ift140 PE=2 SV=1 - [E9PY46_MOUSE]	2.94	2	4	4	8	1.00898	0.935519	0.943329	0.896615	1.07438	1.01944	1.0063	0.951799	1.22338	1.17139	1.22783	1.13277	1.35696	1.23223	1.1807	1.01744	14.4176	2.94	5	8	1464	165.769	5.90967
O35691	Pinin OS=Mus musculus GN=Pnn PE=1 SV=4 - [PININ_MOUSE]	15.03	2	10	10	37	1.00886	0.939121	0.959881	0.910455	0.928108	0.949369	1.00493	0.949568	1.0344	1.00607	0.956862	0.925964	1.10262	0.983471	1.04416	1.12529	90.9971	15.03	15	37	725	82.3864	7.00537
Q8BGU5	Cyclin-Y OS=Mus musculus GN=Ccny PE=1 SV=1 - [CCNY_MOUSE]	22.87	2	6	7	33	1.00886	1.00921	1.02714	1.03725	0.942074	0.931156	1.01643	0.927996	1.12833	1.20709	1.22023	1.14602	1.14583	1.12305	1.14553	1.03366	83.5645	22.87	11	33	341	39.37	7.1958
B0QZH9	PHD finger protein 23 (Fragment) OS=Mus musculus GN=Phf23 PE=2 SV=1 - [B0QZH9_MOUSE]	31.09	4	3	3	4	1.00886	0.530607	0.760131	0.610953	0.92263	0.483897	0.694036	0.557013	1.12186	0.586567	0.837903	0.677736	2.33146	1.21467	1.74436	1.3962	9.42874	31.09	3	4	193	20.8589	10.0815
Q8BN21	Serine/threonine-protein kinase VRK2 OS=Mus musculus GN=Vrk2 PE=1 SV=2 - [VRK2_MOUSE]	23.46	4	11	11	44	1.00884	1.03538	1.03889	1.08704	0.922526	1.00317	0.972229	0.995375	1.01919	1.05066	0.982092	1.06096	0.857094	0.915302	0.893195	0.965716	116.485	23.46	19	44	503	58.0819	9.0415
Q9EP69	Phosphatidylinositide phosphatase SAC1 OS=Mus musculus GN=Sacm1l PE=2 SV=1 - [SAC1_MOUSE]	26.24	1	16	16	113	1.00883	0.948491	1.00117	1.04319	0.939947	0.876172	0.948851	0.961727	0.871635	0.791421	0.840847	0.877798	0.867225	0.820396	0.863407	0.868734	268.735	26.24	29	113	587	66.9009	7.29834
Q9CZV8-4	Isoform 2 of F-box/LRR-repeat protein 20 OS=Mus musculus GN=Fbxl20 - [FXL20_MOUSE]	3.55	5	2	2	5	1.00882	0.884363	0.906042	0.961521	0.997671	0.872142	0.949224	0.966947	0.998916	0.955923	0.892266	1.02923	1.04291	0.905636	0.930107	0.950442	13.098	3.55	3	5	422	46.6887	7.25439
Q31125	Zinc transporter SLC39A7 OS=Mus musculus GN=Slc39a7 PE=1 SV=2 - [S39A7_MOUSE]	14.5	1	3	3	4	1.00873	1.60429	1.72902	1.18409	0.983993	2.02152	1.52533	1.07935	0.66618	1.05327	1.13192	0.780095	1.01204	1.29389	1.23503	1.06478	18.7964	14.5	3	4	476	50.6254	6.87354
H3BKZ0	Protein zwilch homolog OS=Mus musculus GN=Zwilch PE=2 SV=1 - [H3BKZ0_MOUSE]	3.16	4	1	1	1	1.00867	0.940048	0.775865	0.835737	1.13897	1.05851	0.874672	0.94079	1.10335	1.02224	0.841297	0.911971	1.17554	1.08524	0.897892	0.963162	2.75482	3.16	1	1	475	53.8495	6.48096
Q9R0X4	Acyl-coenzyme A thioesterase 9, mitochondrial OS=Mus musculus GN=Acot9 PE=1 SV=1 - [ACOT9_MOUSE]	33.94	2	19	19	114	1.00848	1.10124	1.17152	1.02298	0.953654	0.976383	1.08403	1.00539	0.974084	0.994045	1.06883	1.02595	0.88514	0.912383	1.0101	0.938586	251.891	33.94	32	114	439	50.528	8.5874
Q8BGJ5	MCG13402, isoform CRA_a OS=Mus musculus GN=Ptbp1 PE=2 SV=1 - [Q8BGJ5_MOUSE]	41.97	9	6	16	157	1.00845	1.07566	0.958742	1.14709	1.05682	1.03843	0.99432	1.07071	1.08122	1.07008	1.03475	1.04101	1.10467	1.08077	1.15157	1.18419	442.125	41.97	26	157	529	56.8564	9.17334
Q0VF76	Protein Ttc39d OS=Mus musculus GN=Ttc39d PE=2 SV=1 - [Q0VF76_MOUSE]	4.8	1	1	2	3	1.00843	0.702044	1.31722	0.984262	1.46261	1.01538	1.90739	1.42316	1.34248	0.929103	1.73828	1.30713	1.37825	0.950465	1.78769	1.33026	1.904	4.8	2	3	604	69.9309	7.97217
Q3ULL6	Protein Upf3b OS=Mus musculus GN=Upf3b PE=2 SV=1 - [Q3ULL6_MOUSE]	13.98	2	5	6	12	1.00841	1.01764	1.02576	1.07922	1.02469	0.965022	0.997008	1.01187	0.960564	0.915517	0.984596	0.995823	1.03611	0.936554	1.01619	1.18405	26.3852	13.98	7	12	472	57.0307	9.43701
O08583	THO complex subunit 4 OS=Mus musculus GN=Alyref PE=1 SV=3 - [THOC4_MOUSE]	34.9	4	2	5	63	1.0082	0.97232	1.11887	0.971829	0.827622	0.91891	0.92745	0.733986	1.10974	1.05426	1.07097	0.879619	1.01189	0.996136	0.98847	0.877424	110.692	34.9	9	63	255	26.9236	11.1509
P13705	DNA mismatch repair protein Msh3 OS=Mus musculus GN=Msh3 PE=2 SV=3 - [MSH3_MOUSE]	1.74	2	1	2	4	1.00816	1.15041	0.92288	1.03285	0.964245	1.09961	0.959132	1.00566	1.08691	1.05393	0.942249	0.99569	0.933878	0.91862	0.848897	0.863366	9.66865	1.74	2	4	1091	122.996	7.91357
P45878	Peptidyl-prolyl cis-trans isomerase FKBP2 OS=Mus musculus GN=Fkbp2 PE=1 SV=1 - [FKBP2_MOUSE]	70	1	11	11	82	1.00813	1.00949	0.970935	1.03765	0.99292	0.991364	0.973466	1.04921	0.933246	0.978143	1.05373	1.00474	1.08428	1.12419	1.19454	1.1345	191.874	70	18	82	140	15.3342	8.88037
Q9DBR1	5'-3' exoribonuclease 2 OS=Mus musculus GN=Xrn2 PE=1 SV=1 - [XRN2_MOUSE]	24.71	2	20	20	94	1.00812	0.878592	0.947875	0.910777	1.0182	0.902211	0.953021	0.895347	1.0988	1.05092	1.1017	1.04032	1.15068	1.05362	1.06302	1.03147	277.874	24.71	34	94	951	108.618	7.59131
Q9D8E6	60S ribosomal protein L4 OS=Mus musculus GN=Rpl4 PE=1 SV=3 - [RL4_MOUSE]	50.12	1	28	28	271	1.00806	0.943248	0.923547	0.977986	1.01186	0.969392	0.924299	0.957204	1.06989	1.07064	1.04505	1.07748	1.08126	1.03892	1.04559	1.11087	652.888	50.12	49	271	419	47.124	11.0044
A2ALW5-2	Isoform 2 of DnaJ homolog subfamily C member 25 OS=Mus musculus GN=Dnajc25 - [DJC25_MOUSE]	10.08	2	2	3	4	1.00802	1.17165	1.44916	1.0352	0.914539	1.06002	1.31265	1.03633	0.762497	0.881059	1.08664	1.01842	0.793443	0.91355	1.1327	1.06823	6.04511	10.08	4	4	238	28.95	9.26123
Q8CIE2-2	Isoform 2 of Zinc finger MIZ domain-containing protein 2 OS=Mus musculus GN=Zmiz2 - [ZMIZ2_MOUSE]	2.82	3	2	2	2	1.00799	0.942628	0.793996	0.976259	0.934421	0.871381	0.734852	0.902216	1.09104	1.01429	0.851923	1.05413	1.55649	1.44184	1.21747	1.49072	3.01915	2.82	2	2	888	93.8102	7.13721
Q9CWR7	Metalloreductase STEAP1 OS=Mus musculus GN=Steap1 PE=1 SV=2 - [STEA1_MOUSE]	5.01	2	2	2	3	1.00795	0.98995	0.955847	1.00056	0.992825	0.972364	0.939978	0.982509	1.0497	1.02489	0.986762	1.03948	0.837981	0.815259	0.789101	0.822583	7.48197	5.01	2	3	339	39.2669	9.18799
A2A9P6	Cyclin-dependent kinase 11B OS=Mus musculus GN=Cdk11b PE=2 SV=1 - [A2A9P6_MOUSE]	17.6	4	14	14	53	1.00794	1.0438	1.14019	1.06903	0.947687	0.937804	1.0986	1.04272	0.992634	0.95851	0.976868	0.996766	0.923602	0.901601	1.00312	0.968256	107.84	17.6	24	53	750	87.2662	5.31299
Q3THK7	GMP synthase [glutamine-hydrolyzing] OS=Mus musculus GN=Gmps PE=1 SV=2 - [GUAA_MOUSE]	24.96	1	17	17	87	1.00792	0.970032	0.929961	0.992053	1.08583	1.00613	1.00017	1.03877	1.08104	1.03122	1.0251	0.994275	1.10399	1.05615	1.0403	1.04246	281.369	24.96	31	87	693	76.6749	6.72705
Q6DIC0	Probable global transcription activator SNF2L2 OS=Mus musculus GN=Smarca2 PE=1 SV=1 - [SMCA2_MOUSE]	12.81	13	7	17	47	1.00791	0.925133	0.969666	0.8207	1.00503	0.955137	1.00254	0.862069	1.01742	0.986866	0.980983	0.855986	1.14113	1.07081	1.11034	1.08236	119.411	12.81	22	47	1577	180.141	7.1958
Q8K045	Serine/threonine-protein kinase N3 OS=Mus musculus GN=Pkn3 PE=1 SV=1 - [PKN3_MOUSE]	2.16	1	1	1	5	1.00788	0.853429	1.24012	0.718913	1.26504	1.06818	1.554	0.899558	1.26808	1.06744	1.54667	0.902319	1.30569	1.09518	1.5953	0.920974	0	2.16	1	5	878	97.8193	8.79248
E9Q2E4	Protein Gm15800 OS=Mus musculus GN=Gm15800 PE=2 SV=2 - [E9Q2E4_MOUSE]	5.27	3	19	20	43	1.00782	1.02467	1.01715	0.913811	1.06861	1.05943	1.04572	0.978294	1.0775	1.03609	1.04793	0.975635	1.16051	1.10231	1.12591	1.04607	101.555	5.27	26	43	4418	483.822	6.06201
Q920E5	Farnesyl pyrophosphate synthase OS=Mus musculus GN=Fdps PE=2 SV=1 - [FPPS_MOUSE]	35.69	1	13	13	65	1.00762	0.831983	0.820313	0.840197	0.896837	0.696677	0.698614	0.727216	0.919538	0.743988	0.721962	0.797857	0.91816	0.7149	0.739782	0.73561	191.671	35.69	21	65	353	40.5557	5.65576
Q99JR1	Sideroflexin-1 OS=Mus musculus GN=Sfxn1 PE=1 SV=3 - [SFXN1_MOUSE]	48.76	1	11	13	56	1.00758	1.14381	1.26399	1.24369	1.00796	1.14501	1.23456	1.23435	0.878731	1.01693	1.07271	1.12845	0.818549	0.917882	1.12153	1.13292	146.993	48.76	21	56	322	35.6263	9.23193
Q8CII2	Cell division cycle protein 123 homolog OS=Mus musculus GN=Cdc123 PE=2 SV=2 - [CD123_MOUSE]	8.63	1	2	3	32	1.00755	0.861304	0.834171	0.698596	1.34704	1.14829	1.11343	0.931104	1.2413	1.05489	1.01874	0.858586	1.06382	0.900835	0.874593	0.729405	56.0575	8.63	6	32	336	38.7917	4.66553
Q9D6R2	Isocitrate dehydrogenase [NAD] subunit alpha, mitochondrial OS=Mus musculus GN=Idh3a PE=1 SV=1 - [IDH3A_MOUSE]	33.61	2	14	14	143	1.00715	1.0457	1.10313	1.13995	1.013	1.07123	1.11767	1.14832	1.00842	1.08554	1.11783	1.14509	1.00047	1.0563	1.09454	1.14599	338.005	33.61	24	143	366	39.6131	6.72705
Q8C0S1-2	Isoform 2 of DIS3-like exonuclease 1 OS=Mus musculus GN=Dis3l - [DI3L1_MOUSE]	4.74	2	4	4	6	1.00711	0.939897	0.897188	1.07723	0.999201	0.896941	0.871372	1.05105	0.967354	0.915161	0.860995	1.08232	0.979564	0.884056	0.901035	0.978857	8.2433	4.74	5	6	970	110.585	6.63916
Q8CB77	Transcription elongation factor B polypeptide 3 OS=Mus musculus GN=Tceb3 PE=1 SV=3 - [ELOA1_MOUSE]	11.9	1	11	11	23	1.00708	0.806704	0.826277	0.816135	1.11923	0.937122	0.985741	0.904811	1.00889	0.860887	1.04784	0.955674	1.27264	0.999874	1.13821	1.09804	54.4711	11.9	16	23	773	87.108	9.61279
G3X8U3	MCG6895 OS=Mus musculus GN=2210016F16Rik PE=4 SV=1 - [G3X8U3_MOUSE]	22.78	1	7	7	16	1.00707	1.09398	1.04342	1.00218	1.05486	1.05488	0.936978	0.926589	0.976258	1.02767	0.928833	0.874621	1.08165	1.13162	1.03204	1.01223	38.8804	22.78	10	16	338	38.5906	5.64307
Q8BHN3	Neutral alpha-glucosidase AB OS=Mus musculus GN=Ganab PE=1 SV=1 - [GANAB_MOUSE]	33.26	3	34	34	254	1.00705	1.16498	1.15518	1.09962	0.942866	1.01973	1.0267	0.938935	0.914125	1.00058	1.02485	0.940437	0.965623	1.03203	1.03353	0.982087	699.014	33.26	61	254	944	106.844	6.06201
Q9DCD5	Tight junction-associated protein 1 OS=Mus musculus GN=Tjap1 PE=1 SV=1 - [TJAP1_MOUSE]	6.31	1	3	3	7	1.00702	1.14931	1.18591	0.937979	0.992789	1.27963	1.23749	0.936005	0.945322	1.21663	1.10355	0.996381	0.97056	1.05274	1.18875	0.849617	17.9413	6.31	5	7	539	59.383	6.07471
Q5SV85	Synergin gamma OS=Mus musculus GN=Synrg PE=1 SV=1 - [SYNRG_MOUSE]	15.08	10	15	16	43	1.00698	1.02192	0.937681	1.01257	1.00878	0.977248	1.00165	0.995693	0.972802	0.914581	0.913184	0.905222	1.00011	1.00607	0.990819	0.985855	110.811	15.08	23	43	1306	139.528	5.03369
P53986	Monocarboxylate transporter 1 OS=Mus musculus GN=Slc16a1 PE=1 SV=1 - [MOT1_MOUSE]	2.64	1	1	1	1	1.00692	0.852586	1.1444	0.98217	0.643191	0.543081	0.729822	0.625448	1.14073	0.960205	1.28518	1.11	1.1326	0.949962	1.27822	1.09247	2.67231	2.64	1	1	493	53.2324	7.47412
Q6P8I4	PEST proteolytic signal-containing nuclear protein OS=Mus musculus GN=Pcnp PE=1 SV=1 - [PCNP_MOUSE]	33.71	4	6	6	18	1.00682	0.924909	1.24674	1.02836	0.839342	0.705842	0.969145	0.930894	1.02748	0.90953	1.15032	0.922838	1.1518	1.06675	1.41933	1.22554	34.184	33.71	9	18	178	18.9514	7.48877
Q8BYA0	Tubulin-specific chaperone D OS=Mus musculus GN=Tbcd PE=2 SV=1 - [TBCD_MOUSE]	10.28	4	13	13	48	1.00672	1.0028	1.17182	0.999423	0.966251	0.872766	1.04444	0.945541	0.89497	0.827035	0.963907	0.899195	0.978448	0.848502	1.04785	0.92703	125.639	10.28	23	48	1196	133.236	6.50732
Q80X56	E3 ubiquitin-protein ligase TRIM69 OS=Mus musculus GN=Trim69 PE=1 SV=1 - [TRI69_MOUSE]	1.6	1	1	1	1	1.00669	0.746809	0.673553	0.700933	0.803817	0.594639	0.536944	0.557954	1.26532	0.933147	0.839215	0.878873	1.09561	0.805113	0.727916	0.754359	2.67699	1.6	1	1	500	57.275	7.2251
Q5RL57	A kinase (PRKA) anchor protein 8-like OS=Mus musculus GN=Akap8l PE=2 SV=1 - [Q5RL57_MOUSE]	14.66	2	7	7	25	1.00667	1.13228	1.15269	1.34399	0.953987	1.0464	1.06388	1.22564	0.766795	0.834618	0.843175	1.00031	0.793479	0.86449	0.876589	1.03876	58.4319	14.66	12	25	641	71.2554	5.05908
F6TN80	Protein Srsf11 (Fragment) OS=Mus musculus GN=Srsf11 PE=4 SV=1 - [F6TN80_MOUSE]	65.35	4	1	4	13	1.00667	1.10804	0.937142	0.941528	0.979913	1.07557	0.910758	0.913681	1.25319	1.37128	1.15647	1.16926	0.840811	0.916758	0.777262	0.777655	31.2137	65.35	6	13	101	11.0287	6.27783
Q9WTU6	Mitogen-activated protein kinase 9 OS=Mus musculus GN=Mapk9 PE=1 SV=2 - [MK09_MOUSE]	19.62	22	5	9	36	1.00665	0.932139	0.905134	0.837709	0.91487	0.99361	0.963118	0.947345	0.734783	0.808553	0.799047	0.837133	0.760848	0.946074	0.837333	0.861865	87.14	19.62	15	36	423	48.1582	5.97314
Q6WKZ8	E3 ubiquitin-protein ligase UBR2 OS=Mus musculus GN=Ubr2 PE=1 SV=2 - [UBR2_MOUSE]	5.3	3	10	10	39	1.00658	1.02244	0.978022	0.955363	1.02827	1.03812	1.00109	1.024	1.04729	1.09327	0.986323	1.00737	0.916495	0.930242	0.876978	0.904396	93.4289	5.3	16	39	1755	199.026	6.32861
B1AUF2	Ski oncogene OS=Mus musculus GN=Ski PE=2 SV=1 - [B1AUF2_MOUSE]	1.04	3	1	1	2	1.00657	0.822785	0.998342	0.909658	0.854213	0.696289	0.845856	0.769589	1.08744	0.883658	1.06915	0.980359	0.892908	0.722995	0.879408	0.79796	2.30401	1.04	2	2	675	74.9652	8.06006
Q62086	Serum paraoxonase/arylesterase 2 OS=Mus musculus GN=Pon2 PE=1 SV=2 - [PON2_MOUSE]	22.88	1	6	6	41	1.00656	0.905177	1.01577	0.918247	0.874915	0.81548	0.91372	0.776181	0.848995	0.765462	0.873906	0.750457	0.82745	0.791867	0.837946	0.739261	134.663	22.88	11	41	354	39.5925	5.8335
Q9CRB9	Coiled-coil-helix-coiled-coil-helix domain-containing protein 3, mitochondrial OS=Mus musculus GN=Chchd3 PE=1 SV=1 - [CHCH3_MOUSE]	30.84	4	9	9	34	1.00653	1.21163	1.43567	1.54139	1.02743	1.226	1.40432	1.23945	0.731399	0.916424	1.04537	1.28768	0.723554	0.863778	1.038	1.24358	85.7065	30.84	15	34	227	26.3182	8.36768
P97449	Aminopeptidase N OS=Mus musculus GN=Anpep PE=1 SV=4 - [AMPN_MOUSE]	49.07	1	48	48	628	1.00648	1.08518	1.17635	1.14598	0.96904	1.02482	1.08731	1.08187	0.939522	0.988358	1.05738	1.07598	0.905324	0.95357	1.03596	1.04176	1724.31	49.07	83	628	966	109.582	5.89697
Q60764	Probable E3 ubiquitin-protein ligase makorin-3 OS=Mus musculus GN=Mkrn3 PE=2 SV=2 - [MKRN3_MOUSE]	1.29	1	1	1	6	1.00646	0.932844	1.02539	0.992907	1.04602	0.966802	1.06398	1.02876	1.07615	0.991572	1.08684	1.05909	0.987672	0.906805	0.99921	0.963534	11.4401	1.29	2	6	544	59.3957	6.63916
Q6NS57	Mitogen-activated protein kinase-binding protein 1 OS=Mus musculus GN=Mapkbp1 PE=1 SV=1 - [MABP1_MOUSE]	3.46	2	4	4	4	1.00646	0.866304	0.93995	0.500372	1.07937	0.926463	1.00641	0.534969	1.39968	1.19768	1.2958	0.694182	1.59476	1.35975	1.47896	0.784036	7.13679	3.46	4	4	1503	162.791	6.7124
Q8R0W1	Uncharacterized protein KIAA1737 OS=Mus musculus GN=Kiaa1737 PE=2 SV=2 - [K1737_MOUSE]	3.94	1	1	1	1	1.00642	0.992694	0.82757	0.570656	1.13201	1.11345	0.929334	0.639891	1.50834	1.47902	1.22948	0.853181	1.89763	1.85411	1.54949	1.06402	0	3.94	1	1	432	46.2909	9.39307
Q811G0-2	Isoform 2 of Protein PTHB1 OS=Mus musculus GN=Bbs9 - [PTHB1_MOUSE]	3.07	5	3	3	4	1.00629	1.04214	0.974204	1.02677	1.00117	0.979396	0.991702	1.04424	1.0586	1.19648	1.00688	1.09476	0.81158	0.914018	0.773728	0.831983	5.62572	3.07	3	4	880	98.3974	6.18896
P70677	Caspase-3 OS=Mus musculus GN=Casp3 PE=1 SV=1 - [CASP3_MOUSE]	22.38	1	6	7	39	1.00621	0.960761	0.945279	0.954204	1.09837	0.991584	0.947972	0.934312	1.24047	1.10086	1.09056	1.11967	1.24315	1.15992	1.15022	1.06966	108.001	22.38	13	39	277	31.4544	6.91748
O88630	Golgi SNAP receptor complex member 1 OS=Mus musculus GN=Gosr1 PE=1 SV=2 - [GOSR1_MOUSE]	29.2	1	10	10	39	1.00619	0.982078	1.06676	1.04352	0.944584	0.999891	1.05966	0.997261	0.983703	1.06592	1.00752	1.04942	0.958362	1.08206	1.08373	1.04769	108.319	29.2	16	39	250	28.4715	9.29053
Q9DBS4-2	Isoform 2 of Acyl-coenzyme A oxidase-like protein OS=Mus musculus GN=Acoxl - [ACOXL_MOUSE]	2.56	2	1	1	1	1.00598	0.759073	0.85752	1.0334	1.27757	0.961306	1.08727	1.30835	1.03464	0.776107	0.874265	1.06027	0.751118	0.561421	0.635787	0.763007	2.71283	2.56	1	1	352	39.7516	9.0415
Q91VT1	E3 SUMO-protein ligase NSE2 OS=Mus musculus GN=Nsmce2 PE=2 SV=1 - [NSE2_MOUSE]	13.36	2	3	3	8	1.00598	1.0218	1.26723	1.19836	0.916497	0.860124	0.986306	1.05815	0.914255	0.838425	0.971515	1.09713	1.01449	0.985634	1.1575	1.12306	20.9958	13.36	5	8	247	28.2131	8.00146
A2CEK3	Phosphoglucomutase-1 OS=Mus musculus GN=Pgm2 PE=2 SV=1 - [A2CEK3_MOUSE]	39.48	1	1	23	151	1.00594	0.228836	0.716846	0.962105	1.77181	0.401934	1.26058	1.68939	1.58687	0.358867	1.12098	1.51405	1.47201	0.331704	1.04163	1.39221	377.006	39.48	36	151	580	63.7073	5.71924
O55143	Sarcoplasmic/endoplasmic reticulum calcium ATPase 2 OS=Mus musculus GN=Atp2a2 PE=1 SV=2 - [AT2A2_MOUSE]	30.84	3	23	34	198	1.00586	1.03481	1.02963	1.08267	1.09457	1.10901	1.07631	1.12892	1.00481	0.999887	0.989722	1.05334	1.05162	1.05959	1.0441	1.10562	597.469	30.84	53	198	1044	114.784	5.33838
P61089	Ubiquitin-conjugating enzyme E2 N OS=Mus musculus GN=Ube2n PE=1 SV=1 - [UBE2N_MOUSE]	79.61	1	10	10	83	1.00586	1.01751	0.974661	1.04754	1.03471	1.03303	0.987193	1.04113	0.91656	0.940958	0.864018	0.941848	1.0412	1.08539	0.989367	1.06373	245.803	79.61	18	83	152	17.127	6.56592
Q6PD19	UPF0668 protein C10orf76 homolog OS=Mus musculus PE=2 SV=2 - [CJ076_MOUSE]	14.22	3	7	8	23	1.00584	1.03998	1.00583	0.77081	1.06528	1.03479	1.0803	0.845099	1.26732	1.15994	1.09085	0.890135	0.94996	0.949241	0.932039	0.768899	61.3125	14.22	12	23	689	78.5813	6.59521
D3YWC2	ADP-ribosylation factor-like 6 interacting protein 4 OS=Mus musculus GN=Arl6ip4 PE=4 SV=1 - [D3YWC2_MOUSE]	14.5	3	2	2	9	1.00562	0.935027	0.966527	0.679813	1.10421	0.965626	1.13685	0.744161	1.36554	1.19047	1.40747	0.894419	1.22437	1.10445	1.24754	0.849924	24.8548	14.5	3	9	200	22.5922	11.2974
O55013	Trafficking protein particle complex subunit 3 OS=Mus musculus GN=Trappc3 PE=1 SV=1 - [TPPC3_MOUSE]	28.89	1	6	6	40	1.00561	1.05508	0.995218	1.05389	0.93143	0.977877	0.98547	0.997239	0.984427	1.02295	0.955794	1.02424	0.930502	1.01604	0.946722	0.932088	74.2265	28.89	10	40	180	20.2892	4.95752
Q01853	Transitional endoplasmic reticulum ATPase OS=Mus musculus GN=Vcp PE=1 SV=4 - [TERA_MOUSE]	61.91	3	52	54	571	1.00551	1.02971	0.987359	1.01835	1.03497	1.04935	0.974463	1.04431	1.07609	1.09757	1.03849	1.05119	1.06947	1.04482	1.00388	1.0324	1488.79	61.91	96	571	806	89.2657	5.26221
Q8K224	N-acetyltransferase 10 OS=Mus musculus GN=Nat10 PE=2 SV=1 - [NAT10_MOUSE]	21.39	3	18	19	59	1.00551	1.18226	1.15295	1.17448	1.06415	1.21905	1.1698	1.15737	1.09929	1.25461	1.21748	1.14856	1.0708	1.21157	1.16683	1.10537	160.735	21.39	29	59	1024	115.346	8.32373
Q9JIK5	Nucleolar RNA helicase 2 OS=Mus musculus GN=Ddx21 PE=1 SV=3 - [DDX21_MOUSE]	35.96	1	29	29	126	1.00549	1.08931	1.05537	1.04609	1.09533	1.10075	1.1182	1.08564	0.970517	1.05	0.986627	1.00067	0.9637	1.03989	0.987641	0.964817	344.212	35.96	49	126	851	93.4932	9.11475
D3Z1F7	Protein 4833439L19Rik OS=Mus musculus GN=4833439L19Rik PE=4 SV=1 - [D3Z1F7_MOUSE]	10.92	5	3	3	6	1.00547	1.06104	1.05997	0.855538	0.988763	1.14987	1.18043	0.830699	1.16585	1.10698	1.31908	0.972665	1.16354	1.26449	1.40741	0.969651	16.3235	10.92	4	6	284	30.8076	9.34912
Q9ES00	Ubiquitin conjugation factor E4 B OS=Mus musculus GN=Ube4b PE=1 SV=3 - [UBE4B_MOUSE]	15.09	4	15	15	80	1.00545	1.02773	0.976275	1.01393	1.03315	0.998396	0.987389	1.01049	0.920845	0.939834	0.877928	0.932629	1.03868	0.996073	0.970279	1.00593	209.737	15.09	26	80	1173	133.232	6.07471
Q8K389	CDK5 regulatory subunit-associated protein 2 OS=Mus musculus GN=Cdk5rap2 PE=1 SV=3 - [CK5P2_MOUSE]	4.99	2	10	10	16	1.00539	0.782333	0.958504	1.04283	0.872355	0.692012	0.954643	0.84013	1.1304	0.913496	1.07141	1.15016	1.0607	0.863345	1.07552	0.987131	34.886	4.99	12	16	1822	205.817	5.30029
Q6NZN0-5	Isoform 5 of RNA-binding protein 26 OS=Mus musculus GN=Rbm26 - [RBM26_MOUSE]	15.27	10	12	15	60	1.00537	1.03054	0.961698	0.88417	1.06752	0.995176	1.02171	1.03201	1.20172	1.03782	1.09949	0.963857	1.00845	1.02487	1.05518	1.01866	144.679	15.27	22	60	989	111.206	9.43701
Q924M7	Mannose-6-phosphate isomerase OS=Mus musculus GN=Mpi PE=2 SV=1 - [MPI_MOUSE]	6.38	2	2	2	3	1.00537	1.06571	0.941835	0.886071	1.05229	1.11233	0.984198	0.924572	0.783256	0.825383	0.727366	0.688644	1.24867	1.31114	1.16158	1.08826	6.31832	6.38	3	3	423	46.5447	5.94775
Q9DCD6	Gamma-aminobutyric acid receptor-associated protein OS=Mus musculus GN=Gabarap PE=1 SV=2 - [GBRAP_MOUSE]	41.03	2	3	8	40	1.00535	1.09308	1.09016	1.17535	1.09228	1.04907	1.03703	1.15704	0.885714	0.916845	0.899282	0.944031	0.939583	0.932724	1.02516	1.04467	83.9317	41.03	14	40	117	13.9093	8.79248
A2AGT5-2	Isoform 2 of Cytoskeleton-associated protein 5 OS=Mus musculus GN=Ckap5 - [CKAP5_MOUSE]	24.29	4	44	44	181	1.00534	1.06994	1.03998	1.08275	1.01572	1.03125	1.012	1.04002	0.993111	0.995651	0.989297	1.02601	0.981928	1.01959	0.991687	1.03737	447.159	24.29	70	181	1972	218.568	8.20654
Q6XPS7	L-threonine aldolase OS=Mus musculus GN=Tha1 PE=2 SV=1 - [Q6XPS7_MOUSE]	18.5	1	6	6	9	1.00533	1.04543	1.00623	1.01086	1.00617	1.01835	0.965932	0.879635	1.22381	1.22004	1.18848	1.22756	1.08958	1.07018	1.03998	1.10297	19.5352	18.5	7	9	400	43.4684	7.1958
P22366	Myeloid differentiation primary response protein MyD88 OS=Mus musculus GN=Myd88 PE=1 SV=3 - [MYD88_MOUSE]	22.97	3	8	8	29	1.00533	1.01757	1.07083	1.11519	0.988722	0.97122	0.988434	1.06179	0.820297	0.868943	0.88317	0.916323	0.826693	0.814262	0.899251	0.882493	76.4824	22.97	13	29	296	33.7314	5.51611
D3YTP1	Protein 2310057J18Rik OS=Mus musculus GN=2310057J18Rik PE=4 SV=1 - [D3YTP1_MOUSE]	10.48	2	1	1	1	1.00526	0.790859	0.944324	0.725004	0.955673	0.749746	0.896293	0.687121	0.673115	0.52644	0.626804	0.484284	1.8442	1.4372	1.72029	1.31527	2.53861	10.48	1	1	229	25.9126	4.56396
P26645	Myristoylated alanine-rich C-kinase substrate OS=Mus musculus GN=Marcks PE=1 SV=2 - [MARCS_MOUSE]	13.59	1	4	4	17	1.00524	0.726039	1.14074	0.727834	0.984652	0.640254	0.993437	0.664511	0.925297	0.689562	0.909031	0.690055	1.38927	0.920509	1.13333	0.856923	54.1155	13.59	5	17	309	29.6438	4.33545
Q9JIZ9	Phospholipid scramblase 3 OS=Mus musculus GN=Plscr3 PE=1 SV=1 - [PLS3_MOUSE]	10.14	2	3	3	14	1.00517	0.955885	1.16268	1.02656	1.05537	1.00189	1.17821	1.02007	0.99161	0.962324	1.13501	0.942568	0.971605	0.959625	1.07658	0.988373	40.8432	10.14	5	14	296	31.782	6.37939
G3X8Q1	Calcineurin binding protein 1, isoform CRA_a OS=Mus musculus GN=Cabin1 PE=4 SV=1 - [G3X8Q1_MOUSE]	1.42	1	4	4	6	1.00515	0.905106	0.839151	1.00089	0.951706	0.864122	0.900278	0.988424	1.17847	1.06671	0.827511	1.22474	0.848128	0.822493	0.764425	0.873742	12.8615	1.42	6	6	2187	243.018	6.01123
P26040	Ezrin OS=Mus musculus GN=Ezr PE=1 SV=3 - [EZRI_MOUSE]	42.15	1	17	34	315	1.00511	0.944002	0.921456	0.933551	1.0613	0.928196	0.932577	0.940683	1.15338	0.983008	0.982139	1.03382	1.10302	0.997068	0.981466	0.990735	712.79	42.15	57	315	586	69.3636	6.1001
Q80YA7	Dipeptidyl peptidase 8 OS=Mus musculus GN=Dpp8 PE=1 SV=1 - [DPP8_MOUSE]	8.52	1	8	8	44	1.00505	0.853946	0.915025	0.85745	0.938345	0.849277	0.833106	0.823628	0.979325	0.866131	0.877887	0.895988	1.03856	0.890624	0.890841	0.913532	106.358	8.52	15	44	892	102.121	5.80811
Q9D1C9	Ribosomal RNA-processing protein 7 homolog A OS=Mus musculus GN=Rrp7a PE=2 SV=1 - [RRP7A_MOUSE]	11.79	2	2	2	13	1.00505	1.04014	0.893511	1.05132	1.00065	1.04346	0.924102	0.972652	0.884957	0.912571	0.813104	0.923452	0.986843	1.01198	0.894355	0.999748	40.3807	11.79	3	13	280	32.3789	9.48096
Q99LS3	Phosphoserine phosphatase OS=Mus musculus GN=Psph PE=1 SV=1 - [SERB_MOUSE]	11.11	2	3	3	5	1.00503	1.07274	1.08169	0.790844	0.984955	1.1585	1.11616	1.09493	1.26946	1.31548	1.2962	1.06854	1.14856	1.44781	1.11863	1.01157	10.1122	11.11	4	5	225	25.0799	6.13818
P59672	Ankyrin repeat and SAM domain-containing protein 1A OS=Mus musculus GN=Anks1a PE=1 SV=3 - [ANS1A_MOUSE]	18.43	3	15	15	51	1.00501	1.0379	1.00277	0.89348	1.02671	1.02351	1.10395	1.02947	0.934628	0.957845	0.910075	0.856589	0.978144	1.12512	1.11989	1.04567	92.7608	18.43	25	51	1150	125.165	6.04932
Q91WE6-2	Isoform 2 of Threonylcarbamoyladenosine tRNA methylthiotransferase OS=Mus musculus GN=Cdkal1 - [CDKAL_MOUSE]	7.5	8	4	4	8	1.00492	0.923657	0.765254	0.948601	1.04716	0.962516	0.80367	1.08081	0.949579	1.00223	0.704316	1.04204	1.14182	1.21809	0.903948	1.11013	11.4035	7.5	6	8	520	58.8812	7.47412
P21995	Embigin OS=Mus musculus GN=Emb PE=1 SV=2 - [EMB_MOUSE]	14.24	1	5	6	60	1.00489	1.10745	1.24141	1.27055	1.0548	1.0645	1.22637	1.18638	1.0123	1.02277	1.25182	1.15107	0.939919	0.991626	1.17004	1.0676	136.288	14.24	12	60	330	37.0408	6.02393
Q9Z131-2	Isoform 2 of SH3 domain-binding protein 5 OS=Mus musculus GN=Sh3bp5 - [3BP5_MOUSE]	9.83	3	4	5	23	1.00489	1.05073	1.03025	1.15799	0.980641	1.01755	0.976341	1.07687	0.855503	0.925684	0.804113	0.884648	0.942079	0.894012	0.900423	0.985466	42.2758	9.83	8	23	458	50.9994	5.10986
Q8R123	FAD synthase OS=Mus musculus GN=Flad1 PE=1 SV=1 - [FAD1_MOUSE]	22.36	3	10	10	21	1.00488	0.985219	0.968154	1.14561	1.03786	1.0514	0.952002	1.08999	1.04435	1.26682	1.18704	1.06437	1.10355	1.13216	1.0802	1.0656	54.78	22.36	13	21	492	54.732	6.63916
Q99KC8	von Willebrand factor A domain-containing protein 5A OS=Mus musculus GN=Vwa5a PE=1 SV=2 - [VMA5A_MOUSE]	38.46	5	31	34	331	1.00481	0.985873	0.988966	1.01122	1.0094	0.992012	1.01971	1.01323	0.9779	0.984909	0.968978	0.964307	1.02325	0.999149	1.0117	1.03535	1057.49	38.46	58	331	793	87.0874	6.58057
G5E8G6	Myosin Vb, isoform CRA_c OS=Mus musculus GN=Myo5b PE=4 SV=1 - [G5E8G6_MOUSE]	4.46	4	3	8	23	1.00473	1.02283	0.704406	0.511096	1.11333	2.37176	1.22998	0.973913	1.1581	4.66741	2.60413	1.35372	1.0971	2.50149	1.12381	0.725084	44.1538	4.46	11	23	1818	210.414	7.09326
J3QMB3	Protein 1190003K10Rik OS=Mus musculus GN=1190003K10Rik PE=4 SV=1 - [J3QMB3_MOUSE]	10.26	1	1	1	1	1.00471	1.08446	1.05227	1.20497	0.84339	0.907783	0.881882	1.00838	0.659958	0.70815	0.685174	0.789585	0.799121	0.85442	0.83109	0.947742	2.06725	10.26	1	1	78	9.74869	6.15088
Q9JKC7	AP-4 complex subunit mu-1 OS=Mus musculus GN=Ap4m1 PE=2 SV=1 - [AP4M1_MOUSE]	18.71	3	7	7	20	1.0047	1.13954	0.942541	1.05153	0.931328	1.06675	0.911201	1.05288	0.821626	1.02391	0.868508	0.955064	0.857805	1.05606	0.883711	0.974864	48.3815	18.71	11	20	449	49.4786	6.63916
Q5STT6	Protein FAM71B OS=Mus musculus GN=Fam71b PE=2 SV=2 - [FA71B_MOUSE]	3.04	1	1	2	3	1.00468	0.916904	0.935164	1.0421	0.799199	0.727331	0.742694	0.826407	0.518156	0.470103	0.478099	0.53615	1.15552	1.04462	1.06804	1.18522	7.60484	3.04	2	3	658	68.0405	9.62744
Q9QY96-2	Isoform B of Extracellular calcium-sensing receptor OS=Mus musculus GN=Casr - [CASR_MOUSE]	4.29	2	3	3	5	1.00459	1.13423	0.973962	1.01301	1.0414	1.15751	0.982827	1.1006	1.01668	1.14893	1.00144	0.992136	1.05142	1.08617	0.914611	0.901986	12.4142	4.29	4	5	1002	111.924	6.03662
Q78PY7	Staphylococcal nuclease domain-containing protein 1 OS=Mus musculus GN=Snd1 PE=1 SV=1 - [SND1_MOUSE]	52.31	3	43	43	308	1.00458	1.03423	1.00997	1.01481	1.05052	1.03662	1.01974	1.00623	1.01061	1.03896	0.990247	1.00187	1.01993	1.05784	1.0235	1.03404	827.119	52.31	68	308	910	102.025	7.43018
Q0VAV2	Exophilin-5 OS=Mus musculus GN=Exph5 PE=1 SV=1 - [EXPH5_MOUSE]	1.22	1	2	2	8	1.00455	0.890852	0.900733	0.975985	0.979837	0.856602	0.877151	0.929125	0.972714	0.902391	0.866905	0.970228	0.919399	0.778937	0.818611	1.02069	17.7662	1.22	4	8	1960	217.509	7.50342
Q80WM5	Hyaluronan and proteoglycan link protein 3 OS=Mus musculus GN=Hapln3 PE=2 SV=3 - [HPLN3_MOUSE]	5.01	1	1	1	1	1.00452	1.44288	1.10441	1.56272	0.9671	1.38524	1.06156	1.49988	0.967396	1.38138	1.05433	1.50133	0.918307	1.30662	1.00256	1.41271	3.09436	5.01	1	1	359	40.7142	6.52197
Q6PIX9	Uncharacterized protein C17orf80 homolog OS=Mus musculus GN=D11Wsu47e PE=2 SV=3 - [CQ080_MOUSE]	6.27	2	2	2	2	1.00449	1.06498	0.964312	1.11014	0.725862	0.767418	0.695701	0.799737	0.945779	0.996833	0.900037	1.04272	2.01434	2.28836	1.85656	1.39168	6.25614	6.27	2	2	558	60.238	9.49561
Q06335-2	Isoform 2 of Amyloid-like protein 2 OS=Mus musculus GN=Aplp2 - [APLP2_MOUSE]	10.65	3	6	7	32	1.00446	0.908692	1.01848	1.07066	0.939057	0.832715	1.07742	0.869499	1.19968	1.06096	1.37685	1.17688	0.987619	0.860017	1.0408	0.930604	76.0123	10.65	12	32	695	78.9486	4.67822
P61027	Ras-related protein Rab-10 OS=Mus musculus GN=Rab10 PE=1 SV=1 - [RAB10_MOUSE]	47.5	1	8	13	207	1.00445	0.940982	1.02536	0.995837	1.04617	1.05401	1.07041	1.16809	0.951121	0.940017	0.985417	0.996769	0.989367	0.989494	0.984262	1.01096	514.465	47.5	23	207	200	22.5266	8.38232
Q9Z2D6	Methyl-CpG-binding protein 2 OS=Mus musculus GN=Mecp2 PE=1 SV=1 - [MECP2_MOUSE]	19.42	4	9	9	22	1.00442	1.03231	0.921191	0.948943	0.823179	0.932867	0.873426	0.965345	1.1337	1.22632	1.08595	1.14234	1.1265	1.18022	1.06398	1.1257	59.9908	19.42	14	22	484	52.2755	9.96436
Q9CQV5	28S ribosomal protein S24, mitochondrial OS=Mus musculus GN=Mrps24 PE=2 SV=1 - [RT24_MOUSE]	10.78	1	3	3	11	1.00431	1.00738	1.00059	0.975691	0.964875	0.958613	0.922306	0.940113	0.989138	0.943798	0.977269	0.944949	0.950898	0.99493	1.01899	0.942386	19.8304	10.78	5	11	167	18.8889	9.75928
Q6P8N8	ATP-dependent Clp protease ATP-binding subunit clpX-like, mitochondrial OS=Mus musculus GN=Clpx PE=2 SV=1 - [Q6P8N8_MOUSE]	33.06	3	20	20	85	1.00426	1.01612	0.974964	1.03674	1.05975	1.03748	1.05511	1.08162	1.0513	1.02306	1.01551	1.09035	1.06135	1.07893	1.05999	1.1154	241.174	33.06	35	85	620	67.2937	7.54736
Q9JLC8-3	Isoform 3 of Sacsin OS=Mus musculus GN=Sacs - [SACS_MOUSE]	2.47	6	10	10	23	1.0042	0.957464	0.947187	0.986473	0.923886	0.964185	1.05986	0.968603	0.978674	0.977952	1.02508	1.03993	0.906561	0.972207	1.04742	1.02112	45.8892	2.47	14	23	4579	519.892	7.09326
Q9Z2U1	Proteasome subunit alpha type-5 OS=Mus musculus GN=Psma5 PE=1 SV=1 - [PSA5_MOUSE]	55.19	1	13	13	143	1.00418	0.960603	0.956582	0.941996	0.989814	0.979876	0.986047	0.974869	1.0482	1.02726	1.04522	0.958186	1.11213	1.10013	1.14211	1.04803	491.543	55.19	22	143	241	26.3942	4.79248
E9Q774	Protein Akap11 OS=Mus musculus GN=Akap11 PE=2 SV=1 - [E9Q774_MOUSE]	6.71	2	12	12	37	1.00418	1.13373	1.0853	0.995597	1.01922	1.0881	1.06484	0.94564	1.00377	1.10465	1.10708	0.971678	0.994655	1.13157	1.22546	0.98713	91.902	6.71	18	37	1894	208.63	5.36377
Q9CQA9	Cancer-related nucleoside-triphosphatase homolog OS=Mus musculus GN=Ntpcr PE=2 SV=1 - [NTPCR_MOUSE]	49.47	4	9	9	37	1.00414	0.884832	0.904118	0.824728	0.91838	0.951657	1.03671	0.981059	0.994458	0.985035	1.07295	0.991879	0.94392	0.936375	0.961847	0.957123	81.0305	49.47	15	37	190	20.6541	9.71533
P43883	Perilipin-2 OS=Mus musculus GN=Plin2 PE=2 SV=2 - [PLIN2_MOUSE]	24.47	3	7	7	35	1.00408	0.806423	1.16557	1.00892	0.856052	0.677956	0.847108	0.755596	0.946101	0.710835	0.934114	0.873739	0.989818	0.793165	1.0395	0.964128	116.139	24.47	12	35	425	46.6166	6.87354
Q7TSF4	Leucine-rich repeat-containing protein FAM211A OS=Mus musculus GN=Fam211a PE=1 SV=1 - [F211A_MOUSE]	11.5	2	3	3	9	1.00401	1.27207	1.70858	1.28356	1.29084	1.37263	1.68879	1.18835	1.4343	1.33298	1.6334	1.57964	1.29847	1.3966	1.87941	1.28687	22.0025	11.5	6	9	339	37.5505	8.76318
Q9ESK3	Calpain-10 OS=Mus musculus GN=Capn10 PE=2 SV=2 - [CAN10_MOUSE]	6.61	3	2	3	4	1.004	0.935362	0.843396	1.01403	1.04868	0.974254	0.879504	1.0559	0.954614	0.884119	0.794919	0.961813	1.31513	1.21367	1.09702	1.31349	7.62116	6.61	3	4	666	74.5486	7.28369
A2APX3	Cystatin-C (Fragment) OS=Mus musculus GN=Cst3 PE=2 SV=1 - [A2APX3_MOUSE]	27.45	2	3	3	20	1.00399	1.08458	1.07365	1.04187	0.920283	0.982892	1.00031	0.994608	0.882742	0.927224	0.923497	0.997977	0.946981	1.0718	1.09173	1.12524	61.2756	27.45	5	20	102	11.1337	8.17725
P60122	RuvB-like 1 OS=Mus musculus GN=Ruvbl1 PE=1 SV=1 - [RUVB1_MOUSE]	42.11	2	18	18	78	1.00395	0.997869	0.906395	0.97597	1.06025	1.04473	0.971835	1.00695	1.16942	1.04638	1.02302	0.983276	1.0894	1.04562	0.9479	0.961494	194.495	42.11	33	78	456	50.1823	6.41748
Q91ZW3	SWI/SNF-related matrix-associated actin-dependent regulator of chromatin subfamily A member 5 OS=Mus musculus GN=Smarca5 PE=1 SV=1 - [SMCA5_MOUSE]	19.6	1	13	27	106	1.00394	1.01108	1.02206	0.985389	0.982045	1.00324	0.960314	0.925765	0.966029	0.961858	1.03019	0.909195	1.02341	1.02726	0.996689	0.987653	212.061	19.6	46	106	1051	121.55	8.14795
Q9D7P6	Iron-sulfur cluster assembly enzyme ISCU, mitochondrial OS=Mus musculus GN=Iscu PE=1 SV=1 - [ISCU_MOUSE]	21.43	3	4	4	12	1.00391	0.917231	0.906542	0.904651	1.14494	1.20149	0.993598	1.08546	1.15655	1.03639	1.00315	1.02837	1.22677	1.11548	1.06477	1.10747	25.1645	21.43	6	12	168	18.0866	9.29053
G3UXX9	Metaxin-1 (Fragment) OS=Mus musculus GN=Mtx1 PE=4 SV=1 - [G3UXX9_MOUSE]	43.24	8	8	8	24	1.0039	1.2709	1.63614	1.49346	0.976858	1.26825	1.65114	1.41986	0.671909	0.862923	1.09835	1.03827	0.624344	0.761953	1.01281	0.877673	56.7079	43.24	13	24	185	21.1887	7.82568
Q6PAM1	Alpha-taxilin OS=Mus musculus GN=Txlna PE=2 SV=1 - [TXLNA_MOUSE]	24.19	6	13	13	74	1.0039	1.04443	1.02445	1.09039	1.01615	1.09813	0.969843	1.06218	0.881752	1.0137	0.952818	0.971405	0.954482	1.06014	0.92272	1.03849	183.854	24.19	20	74	554	62.3305	6.7417
E0CYI0	Homeobox protein TGIF1 (Fragment) OS=Mus musculus GN=Tgif1 PE=2 SV=1 - [E0CYI0_MOUSE]	4.43	8	1	1	1	1.00389	1.05088	1.15118	0.954026	0.940292	0.98155	1.0765	0.890836	0.994363	1.03478	1.13032	0.942684	0.883269	0.915899	1.00577	0.830059	1.67774	4.43	1	1	158	17.6261	9.77393
Q8BKZ9	Pyruvate dehydrogenase protein X component, mitochondrial OS=Mus musculus GN=Pdhx PE=2 SV=1 - [ODPX_MOUSE]	25.35	3	12	12	93	1.00386	1.0414	1.09711	1.03745	1.11189	1.12371	1.15863	1.23293	1.11826	1.07662	1.13681	1.2218	1.04534	1.09206	1.09612	1.12781	257.333	25.35	21	93	501	53.9652	7.75244
Q7TMY8	E3 ubiquitin-protein ligase HUWE1 OS=Mus musculus GN=Huwe1 PE=1 SV=5 - [HUWE1_MOUSE]	12.22	6	44	44	161	1.00381	0.9611	0.97975	0.984879	0.977693	0.939989	0.967209	0.939794	1.01006	0.964985	1.00551	0.960487	1.03106	1.01586	1.01002	0.969071	421.197	12.22	69	161	4377	482.332	5.22412
O70318	Band 4.1-like protein 2 OS=Mus musculus GN=Epb41l2 PE=1 SV=2 - [E41L2_MOUSE]	28.85	1	26	29	151	1.00379	0.990339	1.0604	1.04176	0.96474	0.961478	0.990253	0.966865	0.991599	1.04371	1.09338	1.07264	1.03425	1.03533	1.11034	1.06006	401.697	28.85	52	151	988	109.873	5.42725
F8WHW3	Transmembrane protein 55B OS=Mus musculus GN=Tmem55b PE=2 SV=1 - [F8WHW3_MOUSE]	3.97	2	1	1	7	1.0037	1.19678	1.66807	1.33452	0.699212	0.921079	1.29828	1.02956	0.573146	0.639727	0.910492	0.809215	0.40677	0.502053	0.696705	0.597533	12.9601	3.97	2	7	277	29.3117	8.74854
O70167	Phosphatidylinositol 4-phosphate 3-kinase C2 domain-containing subunit gamma OS=Mus musculus GN=Pik3c2g PE=2 SV=1 - [P3C2G_MOUSE]	2.52	5	2	3	4	1.00368	1.0464	0.939075	1.18815	0.849303	0.882973	0.793351	1.00231	0.991869	1.028	0.91994	1.17133	0.762912	0.787889	0.708812	0.893089	4.31579	2.52	3	4	1506	171.471	6.87354
P62325	Protein BTG1 OS=Mus musculus GN=Btg1 PE=2 SV=1 - [BTG1_MOUSE]	5.85	1	1	1	1	1.00367	1.04435	0.914729	0.930218	1.14561	1.18871	1.0424	1.0585	1.12911	1.16797	1.02009	1.04394	0.918128	0.946342	0.830911	0.841471	2.30451	5.85	1	1	171	19.1966	8.17725
Q91XH6	Vesicle transport through interaction with t-SNAREs 1B homolog OS=Mus musculus GN=Vti1b PE=2 SV=1 - [Q91XH6_MOUSE]	42.24	5	9	9	54	1.00366	1.07548	1.32996	1.41415	0.93143	0.95351	1.17454	1.26196	0.86296	0.85509	1.05509	1.11647	0.850855	0.909652	1.05571	1.09843	150.485	42.24	14	54	232	26.7112	9.0415
Q80VI1	E3 ubiquitin-protein ligase TRIM56 OS=Mus musculus GN=Trim56 PE=1 SV=1 - [TRI56_MOUSE]	10.9	2	7	7	25	1.00365	1.22896	1.14343	1.09184	1.13735	1.14852	1.3144	1.20008	1.04814	1.12409	1.11029	1.04876	1.04194	1.11683	1.26701	1.14172	58.8554	10.9	11	25	734	79.4627	7.95752
Q8BHD8	Protein-L-isoaspartate O-methyltransferase domain-containing protein 2 OS=Mus musculus GN=Pcmtd2 PE=2 SV=1 - [PCMD2_MOUSE]	14.48	3	5	5	15	1.00361	0.852116	0.840547	0.910077	0.996914	0.840826	0.880576	0.87008	1.28862	1.07328	1.0133	1.05829	1.20995	0.95167	0.948822	0.949876	27.5498	14.48	7	15	359	40.7298	6.45557
P70124	Serpin B5 OS=Mus musculus GN=Serpinb5 PE=2 SV=1 - [SPB5_MOUSE]	1.87	1	1	1	6	1.0036	1.19405	0.482056	0.987333	1.42233	1.59791	0.661885	1.32673	1.42714	1.57409	0.644958	1.3344	1.35907	1.46757	0.645083	1.29773	6.87858	1.87	2	6	375	42.0845	5.77002
Q9CQW0	ER membrane protein complex subunit 6 OS=Mus musculus GN=Emc6 PE=2 SV=1 - [EMC6_MOUSE]	10.91	1	1	1	12	1.00358	1.15476	0.939694	1.10095	1.20166	1.21795	1.04794	1.17081	0.977818	1.06543	0.961582	1.06134	1.10123	1.23699	1.17232	1.21397	25.3196	10.91	2	12	110	12.0095	10.0669
E9Q6B6	C-Jun-amino-terminal kinase-interacting protein 3 OS=Mus musculus GN=Mapk8ip3 PE=2 SV=1 - [E9Q6B6_MOUSE]	7.23	12	4	12	48	1.00355	1.11859	0.961951	0.959178	0.92326	1.09803	0.786697	0.87321	0.943871	1.12605	0.963181	0.988153	1.20003	1.22791	1.12619	1.08432	107.532	7.23	18	48	1300	143.356	5.41455
Q8C8I3	Eukaryotic translation initiation factor 2D OS=Mus musculus GN=Eif2d PE=2 SV=1 - [Q8C8I3_MOUSE]	13.69	5	7	7	20	1.00345	1.04951	0.951711	0.974608	0.963426	1.0607	0.952605	0.987931	1.06727	1.09304	1.04994	1.06742	1.13761	1.17098	1.05247	1.06963	49.7594	13.69	11	20	453	50.0573	7.98682
Q9D1J1	Adaptin ear-binding coat-associated protein 2 OS=Mus musculus GN=Necap2 PE=1 SV=1 - [NECP2_MOUSE]	31.58	2	10	10	41	1.00344	0.976648	0.900693	0.922735	0.925334	0.797145	0.836368	0.849363	0.867974	0.80477	0.801982	0.848746	0.962314	0.876845	0.873225	0.888198	114.282	31.58	18	41	266	28.5804	7.94287
P70460	Vasodilator-stimulated phosphoprotein OS=Mus musculus GN=Vasp PE=1 SV=4 - [VASP_MOUSE]	36.53	1	12	12	137	1.00337	1.0132	1.02222	0.964741	1.01418	1.01029	1.00355	0.940272	1.09106	1.11512	1.19053	1.1119	1.13388	1.1977	1.24683	1.1425	364.395	36.53	21	137	375	39.6419	8.52881
Q9CPV1	Spindle and kinetochore-associated protein 1 OS=Mus musculus GN=Ska1 PE=2 SV=2 - [SKA1_MOUSE]	4.33	1	1	1	1	1.00319	1.00886	0.9999	1.13456	1.24447	1.248	1.23838	1.4031	1.10174	1.10145	1.08856	1.24299	1.07774	1.07362	1.06669	1.20531	2.45454	4.33	1	1	254	29.4262	6.85889
Q8BFZ9	Erlin-2 OS=Mus musculus GN=Erlin2 PE=1 SV=1 - [ERLN2_MOUSE]	42.94	2	13	17	68	1.00312	1.10254	0.996735	1.12669	1.05052	1.156	1.13303	1.16381	0.91028	0.971124	0.917575	0.978942	0.982949	1.0338	1.01008	1.11892	200.205	42.94	27	68	340	37.8485	5.50342
Q61655	ATP-dependent RNA helicase DDX19A OS=Mus musculus GN=Ddx19a PE=2 SV=2 - [DD19A_MOUSE]	22.18	4	13	13	135	1.0031	0.940449	0.987844	0.922766	1.04997	0.964866	0.989438	0.979708	1.02757	0.937211	0.939794	0.976554	1.11367	1.03007	1.06602	1.05653	310.271	22.18	25	135	478	53.8988	6.66846
Q9DB34	Charged multivesicular body protein 2a OS=Mus musculus GN=Chmp2a PE=1 SV=1 - [CHM2A_MOUSE]	22.07	3	9	10	51	1.00295	0.989895	0.880487	1.10684	1.03888	1.03878	0.930717	1.18181	0.959259	1.02875	0.867265	1.0922	0.888096	0.939375	0.845455	1.04436	71.139	22.07	16	51	222	25.1179	5.97314
Q9Z1G4-3	Isoform A1-III of V-type proton ATPase 116 kDa subunit a isoform 1 OS=Mus musculus GN=Atp6v0a1 - [VPP1_MOUSE]	25.12	5	26	26	235	1.00291	1.11473	1.16327	1.13236	1.01974	1.12789	1.13545	1.1909	0.97186	1.00806	1.06016	1.06487	0.923715	0.962909	1.05623	1.01729	663.585	25.12	43	235	832	95.5608	6.771
P61924	Coatomer subunit zeta-1 OS=Mus musculus GN=Copz1 PE=2 SV=1 - [COPZ1_MOUSE]	47.46	1	6	6	74	1.00279	0.991309	0.986562	1.00728	0.951445	0.940544	0.90107	0.915643	1.04049	0.965794	0.967311	1.03361	1.13042	1.06935	1.09793	1.09427	237.821	47.46	11	74	177	20.1855	4.80518
Q9D0M1	Phosphoribosyl pyrophosphate synthase-associated protein 1 OS=Mus musculus GN=Prpsap1 PE=1 SV=1 - [KPRA_MOUSE]	50.84	4	11	14	67	1.00278	1.06635	1.07685	0.96046	0.964266	0.958731	0.995353	0.953772	1.02042	1.08123	0.996781	0.956723	0.948265	0.959473	0.98311	0.9377	200.955	50.84	24	67	356	39.4067	7.1958
Q9CPR5	39S ribosomal protein L15, mitochondrial OS=Mus musculus GN=Mrpl15 PE=1 SV=1 - [RM15_MOUSE]	51.19	3	13	13	46	1.00259	1.07998	1.01008	1.03383	1.06475	1.0399	1.02298	1.08195	1.03246	1.02072	0.990685	1.06314	0.840659	0.821792	0.821607	0.84458	127.754	51.19	20	46	295	33.5209	10.0669
Q99KV1	DnaJ homolog subfamily B member 11 OS=Mus musculus GN=Dnajb11 PE=1 SV=1 - [DJB11_MOUSE]	40.78	1	13	13	58	1.00255	1.02452	1.05662	1.07717	1.02198	0.985932	1.01119	1.00732	0.896837	0.935976	0.980456	0.923906	0.924555	1.00383	0.96059	0.947918	157.561	40.78	22	58	358	40.5297	6.31592
O54984	ATPase Asna1 OS=Mus musculus GN=Asna1 PE=1 SV=2 - [ASNA_MOUSE]	41.38	1	10	10	58	1.00249	1.18301	1.26504	0.962519	0.97286	1.00584	1.14213	0.90025	0.876427	0.995909	0.98367	0.769396	0.914534	0.942652	0.965433	0.827859	177.542	41.38	16	58	348	38.7974	4.90674
Q9DBE9	pre-rRNA processing protein FTSJ3 OS=Mus musculus GN=Ftsj3 PE=1 SV=1 - [SPB1_MOUSE]	19.57	1	17	17	54	1.00245	1.05582	1.04224	1.04868	1.13171	1.10907	1.13762	1.20184	1.02414	1.04179	1.15178	1.16565	1.028	1.04359	0.950144	1.06237	122.479	19.57	26	54	838	95.4739	8.38232
E9Q9Q2	Protein R3hdm1 OS=Mus musculus GN=R3hdm1 PE=2 SV=1 - [E9Q9Q2_MOUSE]	6.43	1	7	8	23	1.00242	1.10161	1.09157	1.051	1.01751	1.04953	1.05927	1.02141	1.08827	1.11319	1.22318	1.16181	0.976702	1.1052	1.10171	1.14076	52.8746	6.43	12	23	1135	124.31	8.70459
O09110-2	Isoform 1 of Dual specificity mitogen-activated protein kinase kinase 3 OS=Mus musculus GN=Map2k3 - [MP2K3_MOUSE]	27.71	2	9	9	52	1.0024	1.07931	1.02083	1.16196	0.973756	0.955696	0.933559	1.09148	0.845501	0.796219	0.847395	0.920291	0.867365	0.810245	0.846728	0.936938	125.466	27.71	16	52	314	35.8132	6.25244
D3Z730	Eukaryotic translation initiation factor 4E type 2 OS=Mus musculus GN=Eif4e2 PE=2 SV=1 - [D3Z730_MOUSE]	17.98	8	4	4	8	1.0024	1.26979	1.2088	0.99235	1.14433	1.34898	1.27086	1.02695	0.926955	1.03166	1.02214	0.851846	1.02764	1.20785	1.25007	1.12877	19.5303	17.98	6	8	228	25.9028	7.53271
F8VQI8	Sodium/hydrogen exchanger 10 OS=Mus musculus GN=Slc9c1 PE=2 SV=1 - [F8VQI8_MOUSE]	1.7	5	1	2	5	1.00232	1.01941	0.802922	0.941849	1.3136	1.33225	1.05057	1.23055	1.41332	1.42895	1.12229	1.32483	0.906543	0.913305	0.721114	0.842372	2.19076	1.7	3	5	1120	129.288	7.06396
E9Q5C9	Protein Nolc1 OS=Mus musculus GN=Nolc1 PE=2 SV=1 - [E9Q5C9_MOUSE]	16.52	1	12	13	44	1.00232	0.903702	1.00365	0.961982	1.03584	0.94062	0.913574	0.980317	1.06675	1.04601	0.97561	1.04246	1.20673	1.17957	1.091	1.1706	102.01	16.52	23	44	702	73.6543	9.36377
Q0VGB7	Serine/threonine-protein phosphatase 4 regulatory subunit 2 OS=Mus musculus GN=Ppp4r2 PE=1 SV=1 - [PP4R2_MOUSE]	6.24	1	3	3	7	1.00225	0.9926	0.695217	0.673357	1.01255	0.895331	0.736609	0.776496	0.899771	0.875424	0.757162	0.752571	1.19325	0.906354	0.976308	0.840667	19.1251	6.24	5	7	417	46.4499	4.56396
Q8BPN8-2	Isoform 2 of DmX-like protein 2 OS=Mus musculus GN=Dmxl2 - [DMXL2_MOUSE]	9.53	9	20	24	52	1.00223	0.990736	0.95172	1.05009	1.05498	1.04523	0.990531	1.05103	1.2	1.12919	1.05826	1.09765	1.05162	1.07732	1.01263	1.0551	123.416	9.53	32	52	3022	336.804	6.45557
P61226	Ras-related protein Rap-2b OS=Mus musculus GN=Rap2b PE=1 SV=1 - [RAP2B_MOUSE]	68.31	1	8	13	112	1.0022	1.01153	1.06739	1.08616	0.941067	0.993895	1.07471	1.06152	0.793436	0.841637	0.991003	0.921272	0.848517	0.851916	0.954877	0.914001	336.027	68.31	21	112	183	20.4912	4.80518
Q61142	Spindlin-1 OS=Mus musculus GN=Spin1 PE=1 SV=2 - [SPIN1_MOUSE]	20.61	2	4	4	14	1.00216	0.934225	0.970796	0.915573	0.841018	0.93208	0.899107	0.819365	1.14552	1.15152	1.07409	1.02465	1.0135	1.10507	1.13099	1.00799	40.7003	20.61	8	14	262	29.6238	6.96143
Q8CFJ9	WD repeat-containing protein 24 OS=Mus musculus GN=Wdr24 PE=2 SV=1 - [WDR24_MOUSE]	3.29	1	2	2	3	1.00211	0.922996	0.871319	0.818067	1.13517	1.04262	0.985413	0.923834	1.37206	1.2563	1.18258	1.11735	1.07723	1.08162	1.02356	0.957015	3.54676	3.29	2	3	790	88.1278	6.45557
Q8VCH2	CMRF35-like molecule 5 OS=Mus musculus GN=Cd300ld PE=1 SV=1 - [CLM5_MOUSE]	4.52	1	1	1	12	1.00209	1.05657	1.3462	1.08144	1.04172	1.13693	1.25859	1.04319	0.983789	1.09319	1.22642	1.03742	1.10987	1.19145	1.40392	1.17357	17.4198	4.52	2	12	221	24.9375	8.35303
Q8BJ56-3	Isoform 3 of Patatin-like phospholipase domain-containing protein 2 OS=Mus musculus GN=Pnpla2 - [PLPL2_MOUSE]	15.81	5	6	6	16	1.00208	0.844836	0.891251	0.850279	0.877243	0.77199	0.816178	0.803994	1.06561	0.935529	0.909012	0.998558	0.989098	0.894167	0.856743	0.928686	38.9063	15.81	8	16	430	47.8465	6.0874
Q9EPE9	Probable cation-transporting ATPase 13A1 OS=Mus musculus GN=Atp13a1 PE=1 SV=2 - [AT131_MOUSE]	22.92	1	25	25	121	1.00204	1.02889	1.07151	1.02333	0.983583	0.984079	1.02648	0.991984	0.886939	0.953983	0.983313	0.969436	0.896428	0.903704	0.930393	0.939137	299.096	22.92	44	121	1200	132.303	8.03076
P62869	Transcription elongation factor B polypeptide 2 OS=Mus musculus GN=Tceb2 PE=1 SV=1 - [ELOB_MOUSE]	57.63	1	10	10	44	1.00201	1.04426	1.03003	1.00979	1.01385	1.04781	1.05735	1.02708	0.889487	0.879686	0.902445	0.862074	0.982623	0.952984	0.97124	0.975784	98.0541	57.63	18	44	118	13.1616	5.0083
O88572	Low-density lipoprotein receptor-related protein 6 OS=Mus musculus GN=Lrp6 PE=1 SV=1 - [LRP6_MOUSE]	5.77	2	6	7	20	1.00201	0.875867	0.862253	0.767734	1.0588	0.965311	0.903127	0.872668	0.923799	0.922216	0.835861	0.823481	0.990021	0.941332	0.917344	0.894326	34.7365	5.77	11	20	1613	180.14	5.32568
E9Q7M2	Protein Tsc22d2 OS=Mus musculus GN=Tsc22d2 PE=2 SV=1 - [E9Q7M2_MOUSE]	4.42	8	2	5	10	1.00196	0.793655	1.52525	1.09262	0.669998	0.609995	0.963224	0.756638	1.02946	0.810642	1.55346	1.11989	0.972013	0.762678	1.46931	1.04817	20.9599	4.42	8	10	769	78.1489	4.89404
Q3UPV6	Voltage-gated potassium channel subunit beta-2 OS=Mus musculus GN=Kcnab2 PE=2 SV=1 - [Q3UPV6_MOUSE]	55.52	3	1	20	105	1.00193	0.895364	0.80056	0.93037	0.9592	0.854782	0.76518	0.887951	0.880882	0.782563	0.697709	0.815989	1.0503	0.929747	0.833338	0.964439	259.253	55.52	36	105	353	39.2832	8.63135
O88942-3	Isoform Alpha' of Nuclear factor of activated T-cells, cytoplasmic 1 OS=Mus musculus GN=Nfatc1 - [NFAC1_MOUSE]	9.99	7	5	6	11	1.00192	0.965029	1.09508	0.869394	0.984602	0.859235	1.02077	0.713317	1.17979	1.01683	1.06048	0.839938	1.10749	1.12137	1.13152	1.00872	23.6493	9.99	9	11	681	74.2821	7.62061
Q3TRP8	Cartilage acidic protein 1 OS=Mus musculus GN=Cep68 PE=2 SV=1 - [Q3TRP8_MOUSE]	3.63	3	1	1	1	1.00186	1.14315	1.36198	1.1607	1.34627	1.53182	1.82722	1.55491	0.831769	0.943485	1.12089	0.961307	1.03715	1.17226	1.40009	1.18822	0	3.63	1	1	633	67.6535	5.93506
Q8R0G9	Nuclear pore complex protein Nup133 OS=Mus musculus GN=Nup133 PE=1 SV=2 - [NU133_MOUSE]	16.1	1	16	16	66	1.00184	1.1023	1.00503	1.14549	0.960993	1.0049	1.00316	1.03425	0.884889	0.974906	0.953993	0.964578	0.887126	0.944043	0.892859	0.936491	171.399	16.1	25	66	1155	128.539	5.19873
Q9CPW3	39S ribosomal protein L54, mitochondrial OS=Mus musculus GN=Mrpl54 PE=2 SV=1 - [RM54_MOUSE]	13.33	1	1	1	4	1.00183	1.17624	0.980607	1.65908	0.836932	0.894254	0.79058	1.26098	1.00016	1.06852	0.888265	1.51239	1.48904	1.7318	1.4473	2.20117	13.3194	13.33	1	4	135	15.4122	10.0376
P99026	Proteasome subunit beta type-4 OS=Mus musculus GN=Psmb4 PE=1 SV=1 - [PSB4_MOUSE]	53.79	1	11	11	66	1.00182	0.953323	0.97925	0.906473	1.02487	0.928921	0.993128	0.904516	1.02015	0.948756	1.00722	0.925373	0.971058	0.859417	0.956553	0.825556	174.478	53.79	18	66	264	29.0973	5.64307
Q9DBR7	Protein phosphatase 1 regulatory subunit 12A OS=Mus musculus GN=Ppp1r12a PE=1 SV=2 - [MYPT1_MOUSE]	23.91	2	25	27	75	1.00181	0.953612	1.00744	0.981185	0.998443	0.9466	0.975751	0.998391	1.10252	1.0066	1.03081	1.00845	1.17407	1.10187	1.10319	1.05618	189.363	23.91	38	75	1029	114.927	5.49072
Q9WTL7	Acyl-protein thioesterase 2 OS=Mus musculus GN=Lypla2 PE=1 SV=1 - [LYPA2_MOUSE]	41.13	1	7	7	49	1.0018	0.999198	0.977728	0.998853	1.0499	1.04481	1.01789	1.10067	0.949694	0.913272	0.947044	1.0583	1.0197	0.992266	0.937494	1.01301	142.651	41.13	13	49	231	24.7777	7.2251
Q8BHX1	HAUS augmin-like complex subunit 1 OS=Mus musculus GN=Haus1 PE=2 SV=2 - [HAUS1_MOUSE]	6.83	1	2	2	3	1.00177	0.986032	0.936714	1.06684	0.921515	0.904498	0.860275	0.978351	1.15811	1.13321	1.07346	1.23035	1.0079	0.982713	0.935847	1.06143	5.45087	6.83	3	3	278	31.3595	5.69385
G3UZI2	Heterogeneous nuclear ribonucleoprotein Q OS=Mus musculus GN=Syncrip PE=2 SV=1 - [G3UZI2_MOUSE]	47.44	11	23	28	152	1.00172	1.0149	0.962058	0.916899	0.983357	0.909706	0.901371	0.884049	0.927892	0.867656	0.860968	0.811878	0.915259	0.874634	0.841668	0.846286	409.146	47.44	45	152	527	58.7153	7.56201
E9Q3G7	Probable phospholipid-transporting ATPase IH OS=Mus musculus GN=Atp11a PE=2 SV=1 - [E9Q3G7_MOUSE]	4.64	4	3	5	9	1.00171	1.22172	1.01945	0.838989	1.13128	1.47261	1.39785	1.03701	1.10825	1.33578	1.19425	0.919997	0.83271	1.08326	1.09259	0.806715	17.2593	4.64	6	9	1142	130.601	6.59521
A2AFY7	Protein Ttc17 OS=Mus musculus GN=Ttc17 PE=2 SV=1 - [A2AFY7_MOUSE]	2.72	3	2	3	3	1.0017	0.985715	0.979316	0.818209	0.862456	0.846317	0.841818	0.702302	1.16536	1.14002	1.12939	0.949584	1.41857	1.38278	1.37717	1.14583	6.17302	2.72	3	3	956	108.066	6.16357
E9Q577	BRCA1-A complex subunit RAP80 OS=Mus musculus GN=Uimc1 PE=2 SV=1 - [E9Q577_MOUSE]	3.99	5	3	3	8	1.0017	0.817952	0.762819	0.409829	2.27147	1.28691	1.01477	0.921986	1.52454	1.02358	0.592836	0.573757	2.53857	1.62641	0.959513	0.847082	15.1907	3.99	3	8	727	81.4292	6.50732
P62317	Small nuclear ribonucleoprotein Sm D2 OS=Mus musculus GN=Snrpd2 PE=1 SV=1 - [SMD2_MOUSE]	53.39	2	7	7	46	1.00169	0.960607	1.00182	0.961034	0.949043	0.953636	0.991989	0.950134	1.06336	0.982512	0.97834	0.997849	0.995762	0.959415	0.924047	0.87951	103.831	53.39	11	46	118	13.5182	9.90576
D3Z7V3	Sarcolemmal membrane-associated protein OS=Mus musculus GN=Slmap PE=2 SV=1 - [D3Z7V3_MOUSE]	30.38	12	22	24	90	1.00168	1.0058	0.989065	1.00433	1.05271	1.04252	1.09604	1.12282	0.99158	0.989895	1.03313	1.02042	1.0542	1.05224	1.09388	1.05262	235.373	30.38	40	90	790	90.6652	5.24951
P51791-2	Isoform 2 of H(+)/Cl(-) exchange transporter 3 OS=Mus musculus GN=Clcn3 - [CLCN3_MOUSE]	0.92	5	1	1	1	1.00162	1.31745	1.31936	0.942568	0.980052	1.28547	1.28886	0.919428	1.02096	1.33499	1.33311	0.958436	0.788089	1.02682	1.03082	0.733374	2.19427	0.92	1	1	760	84.4204	7.25439
P83940	Transcription elongation factor B polypeptide 1 OS=Mus musculus GN=Tceb1 PE=1 SV=1 - [ELOC_MOUSE]	46.43	1	5	5	56	1.00153	0.975585	0.946463	0.927743	0.992207	0.937829	0.923863	0.954247	1.0191	0.984096	0.966366	0.977218	1.05864	1.05211	1.04068	0.995364	177.015	46.43	10	56	112	12.465	4.77979
Q9D1E6	Tubulin-folding cofactor B OS=Mus musculus GN=Tbcb PE=1 SV=2 - [TBCB_MOUSE]	30.33	1	9	9	35	1.00142	0.955647	0.955691	1.00694	1.02001	0.965801	0.976109	0.988433	0.967767	0.917859	0.941614	0.957919	0.982073	0.960446	0.934515	1.03665	80.6001	30.33	15	35	244	27.3684	5.23682
Q91X83	S-adenosylmethionine synthase isoform type-1 OS=Mus musculus GN=Mat1a PE=2 SV=1 - [METK1_MOUSE]	6.82	1	1	2	4	1.0014	1.34492	1.1562	1.48245	0.87495	1.17181	1.00857	1.29127	0.780842	1.04254	0.893696	1.15315	1.02936	1.36945	1.18017	1.5069	3.11897	6.82	2	4	396	43.481	5.8208
P40124	Adenylyl cyclase-associated protein 1 OS=Mus musculus GN=Cap1 PE=1 SV=4 - [CAP1_MOUSE]	73.21	4	33	33	699	1.00136	1.04493	1.06553	1.05318	0.980363	1.01069	1.01297	1.03337	0.974208	1.00054	1.0103	0.993038	0.993682	1.02798	1.0477	1.04272	1980.89	73.21	50	699	474	51.5324	7.51807
Q8BUB4	WD repeat and FYVE domain-containing protein 2 OS=Mus musculus GN=Wdfy2 PE=2 SV=2 - [WDFY2_MOUSE]	9.25	1	3	3	12	1.00123	1.02799	1.0069	1.09287	0.835456	0.850127	0.906161	0.838055	0.856608	1.09709	0.879583	0.924929	0.974617	1.04081	1.0989	0.980612	30.7204	9.25	5	12	400	45.0652	6.81494
Q8BGC4	Zinc-binding alcohol dehydrogenase domain-containing protein 2 OS=Mus musculus GN=Zadh2 PE=2 SV=1 - [ZADH2_MOUSE]	20.95	1	7	7	27	1.00112	0.970594	1.03	0.871152	1.01207	1.06115	1.01022	0.928522	1.01724	1.05732	0.981542	0.940384	1.06556	1.12883	1.03643	1.01262	81.8057	20.95	11	27	377	40.5031	7.41553
G3UYV0	Metabotropic glutamate receptor 7 (Fragment) OS=Mus musculus GN=Grm7 PE=2 SV=2 - [G3UYV0_MOUSE]	33.78	4	2	2	3	1.00109	0.9303	0.950302	1.0421	1.73411	1.4858	1.52225	1.66389	0.885752	0.774406	0.798587	0.866947	0.940051	0.831513	0.839244	1.02577	1.66836	33.78	2	3	74	8.28625	9.29053
Q8K2C6	NAD-dependent protein deacylase sirtuin-5, mitochondrial OS=Mus musculus GN=Sirt5 PE=1 SV=1 - [SIR5_MOUSE]	24.52	1	6	6	25	1.00107	0.975261	0.996084	0.892671	1.01746	1.05515	1.01504	0.991155	1.01575	1.04128	1.13094	1.02666	1.15055	0.995803	1.06253	0.877926	87.0997	24.52	10	25	310	34.1122	8.52881
Q91YN5-2	Isoform AGX1 of UDP-N-acetylhexosamine pyrophosphorylase OS=Mus musculus GN=Uap1 - [UAP1_MOUSE]	3.96	4	1	2	7	1.00107	0.87639	0.947162	0.613464	0.880145	0.768372	0.831404	0.537701	1.15086	1.0016	1.0794	0.70355	1.43583	1.24516	1.349	0.870101	18.0566	3.96	4	7	505	56.8618	6.53662
F6VDY0	Serine/threonine-protein kinase PDIK1L (Fragment) OS=Mus musculus GN=Pdik1l PE=2 SV=1 - [F6VDY0_MOUSE]	6.81	3	1	1	2	1.00099	0.860929	1.07501	1.00152	0.828015	0.710164	0.887805	0.825905	0.956209	0.817576	1.01797	0.954401	0.784269	0.668175	0.836369	0.775959	0	6.81	1	2	191	21.4327	5.021
Q62470-3	Isoform 3 of Integrin alpha-3 OS=Mus musculus GN=Itga3 - [ITA3_MOUSE]	3.42	3	2	2	2	1.00094	1.13077	0.881032	0.916598	1.02713	1.1571	0.902617	0.93768	1.06731	1.19864	0.931257	0.975	1.28933	1.44283	1.12693	1.16755	2.93577	3.42	2	2	1022	113.356	6.13818
Q923K4	tRNA modification GTPase GTPBP3, mitochondrial OS=Mus musculus GN=Gtpbp3 PE=2 SV=1 - [GTPB3_MOUSE]	15.85	4	6	6	21	1.00094	1.14847	1.25061	0.987183	0.994554	1.16262	1.20036	1.04304	1.04814	1.23686	1.17016	1.12716	0.982193	1.05279	1.11321	1.09621	60.7183	15.85	11	21	492	52.1431	6.04932
D3YZP9	Coiled-coil domain-containing protein 6 OS=Mus musculus GN=Ccdc6 PE=3 SV=1 - [CCDC6_MOUSE]	29	2	18	18	61	1.00091	1.05438	0.966011	0.977582	0.97973	1.05819	0.977259	1.01017	0.998857	1.07185	0.983938	1.03474	1.01264	1.02035	0.969239	0.98214	123.834	29	29	61	469	52.9058	7.34229
A2AGP1	Tripartite motif-containing protein 44 (Fragment) OS=Mus musculus GN=Trim44 PE=2 SV=1 - [A2AGP1_MOUSE]	18.39	4	2	2	2	1.00087	0.877328	0.805675	0.71756	0.977205	0.85419	0.785356	0.69844	1.10162	0.959964	0.879051	0.787881	1.05298	0.914312	0.841695	0.746526	4.46855	18.39	2	2	87	10.0922	5.8335
Q9WV32	Actin-related protein 2/3 complex subunit 1B OS=Mus musculus GN=Arpc1b PE=1 SV=4 - [ARC1B_MOUSE]	37.1	4	19	20	232	1.00084	0.986881	1.04002	1.05899	0.974519	0.909679	0.961755	0.972056	0.92202	0.846875	0.91184	0.944874	0.958776	0.909919	0.960565	0.984444	581.453	37.1	33	232	372	41.0375	8.35303
Q8C181-3	Isoform 3 of Muscleblind-like protein 2 OS=Mus musculus GN=Mbnl2 - [MBNL2_MOUSE]	13.81	4	1	7	27	1.00083	1.14767	1.1765	1.28682	0.944262	1.07977	1.10821	1.21035	1.13547	1.29441	1.32315	1.4564	1.15725	1.31453	1.35085	1.47138	61.3915	13.81	12	27	333	35.9353	8.93896
Q9CQF0	39S ribosomal protein L11, mitochondrial OS=Mus musculus GN=Mrpl11 PE=2 SV=1 - [RM11_MOUSE]	57.81	1	10	10	26	1.00071	1.11446	0.91355	1.11531	1.05824	1.02687	1.04863	1.08821	0.908495	0.993751	0.888943	1.09691	0.924194	0.915126	0.825669	0.996011	62.1598	57.81	14	26	192	20.6673	9.72998
E9QN31	Putative ribosomal RNA methyltransferase NOP2 OS=Mus musculus GN=Nop2 PE=4 SV=1 - [E9QN31_MOUSE]	27.71	2	20	20	87	1.00069	1.13	1.08428	1.06346	1.0381	1.1183	1.1608	1.11773	0.999954	1.17025	1.10559	1.05786	0.986116	1.11924	1.09046	1.09878	220.97	27.71	33	87	794	86.8538	9.18799
Q6ZWV3	60S ribosomal protein L10 OS=Mus musculus GN=Rpl10 PE=2 SV=3 - [RL10_MOUSE]	46.73	4	16	16	86	1.00069	0.988074	1.00396	1.07236	1.03436	1.00328	1.02714	1.11139	0.933959	0.907515	0.960673	0.997304	0.876743	0.831619	0.938906	0.933191	166.422	46.73	26	86	214	24.5879	10.0815
P50171	Estradiol 17-beta-dehydrogenase 8 OS=Mus musculus GN=Hsd17b8 PE=1 SV=2 - [DHB8_MOUSE]	31.66	3	7	7	29	1.00063	1.01687	0.993789	0.915156	0.982284	0.947424	0.962104	1.03074	0.999538	1.08609	1.01116	1.07649	1.13123	0.956768	1.01871	1.02143	92.8533	31.66	12	29	259	26.5716	6.53662
P08113	Endoplasmin OS=Mus musculus GN=Hsp90b1 PE=1 SV=2 - [ENPL_MOUSE]	63.22	2	62	64	923	1.0006	1.0551	1.0207	1.06394	1.00133	1.05681	1.01605	1.05217	0.955639	1.02013	1.00627	0.996114	0.972351	1.01419	0.996004	1.01728	2500.55	63.22	110	923	802	92.4183	4.81787
Q80YR3	SKI/DACH domain-containing protein 1 OS=Mus musculus GN=Skida1 PE=2 SV=1 - [SKDA1_MOUSE]	1.7	2	1	1	1	1.00059	1.32949	1.07099	1.45887	0.948045	1.25615	1.0131	1.378	0.997691	1.31784	1.05858	1.45112	1.08995	1.43457	1.15847	1.57147	2.21503	1.7	1	1	822	90.2527	7.62061
Q9D1F4	Proline-rich AKT1 substrate 1 OS=Mus musculus GN=Akt1s1 PE=1 SV=1 - [AKTS1_MOUSE]	15.18	8	3	3	14	1.00054	0.755272	0.868446	0.736107	1.12707	0.834631	0.951937	0.816483	1.09464	0.967526	1.09098	1.08329	1.28134	1.04913	1.1981	1.05537	35.7054	15.18	5	14	257	27.4664	4.71631
Q8K2I4	Beta-mannosidase OS=Mus musculus GN=Manba PE=2 SV=1 - [MANBA_MOUSE]	19.91	2	15	15	74	1.00052	1.07422	1.03761	0.99529	0.903477	0.880349	0.915619	0.879429	0.844743	0.785249	0.814869	0.821609	0.81836	0.77634	0.814072	0.802618	188.897	19.91	26	74	879	100.767	7.25439
E9Q7G4	BAH and coiled-coil domain-containing protein 1 OS=Mus musculus GN=Bahcc1 PE=2 SV=1 - [E9Q7G4_MOUSE]	2.88	2	4	4	13	1.00047	0.918347	0.903515	0.997654	1.02881	1.10928	1.11284	1.20766	0.95477	1.10534	1.02598	1.05996	0.772898	0.851778	0.827733	0.719078	28.3515	2.88	4	13	2643	282.372	9.02686
P13439	Uridine 5'-monophosphate synthase OS=Mus musculus GN=Umps PE=2 SV=3 - [UMPS_MOUSE]	33.89	2	17	17	80	1.00047	0.928499	0.93406	1.01585	0.999823	0.944294	0.914685	0.946809	1.01994	0.930532	0.908563	0.947085	0.957694	0.90264	0.869448	0.916724	218.009	33.89	32	80	481	52.2593	6.60986
Q99PL6	UBX domain-containing protein 6 OS=Mus musculus GN=Ubxn6 PE=1 SV=1 - [UBXN6_MOUSE]	23.53	3	11	11	42	1.00045	1.00684	0.925007	0.973968	1.03759	1.05114	0.963255	1.05073	1.13067	1.13831	1.04678	1.08488	1.17337	1.23363	1.03162	1.22031	85.6094	23.53	17	42	442	49.7651	8.54346
Q8BK67	Protein RCC2 OS=Mus musculus GN=Rcc2 PE=2 SV=1 - [RCC2_MOUSE]	30.38	2	14	14	80	1.00044	0.908749	0.873099	0.919344	0.949461	0.903187	0.897787	0.952213	0.941855	0.895318	0.980978	0.91646	1.04842	0.992514	0.944036	0.955927	307.447	30.38	23	80	520	55.9481	8.71924
Q9ER67	Maged2 protein OS=Mus musculus GN=Maged2 PE=2 SV=1 - [Q9ER67_MOUSE]	10.06	8	7	7	17	1.00034	0.776204	0.851155	0.820721	0.880126	0.769148	0.832613	0.796999	1.216	0.853539	0.927186	0.984676	1.15271	0.789811	0.81462	0.817452	34.5752	10.06	10	17	616	65.3603	9.14404
Q9DAY7	Mediator of RNA polymerase II transcription subunit 8 OS=Mus musculus GN=Med8 PE=2 SV=1 - [Q9DAY7_MOUSE]	11.11	5	2	2	8	1.00025	1.18859	0.988237	0.995661	0.968069	1.13794	0.966085	0.960665	1.10105	1.3405	1.01908	1.11415	1.05792	1.20398	0.950995	0.984917	22.4537	11.11	4	8	234	25.9362	6.90283
D3Z4C3	Zinc finger and BTB domain-containing protein 7A OS=Mus musculus GN=Zbtb7a PE=2 SV=1 - [D3Z4C3_MOUSE]	13.01	5	4	4	11	1.00024	0.953213	1.10032	1.00313	0.993305	1.00051	1.12399	1.05901	1.00452	0.930622	1.10871	0.975764	1.1078	0.968017	1.1	1.01725	27.4513	13.01	7	11	415	43.6831	4.62744
O35083	1-acyl-sn-glycerol-3-phosphate acyltransferase alpha OS=Mus musculus GN=Agpat1 PE=2 SV=1 - [PLCA_MOUSE]	14.74	2	3	3	8	1.00021	1.18476	0.923837	0.921544	1.15671	1.35764	1.05283	0.997726	1.08454	1.21751	0.974219	0.930475	0.88567	1.14852	1.04183	0.954259	19.1551	14.74	5	8	285	31.6887	9.14404
Q3U9D6	Exocyst complex component 6 OS=Mus musculus GN=Exoc6 PE=2 SV=1 - [Q3U9D6_MOUSE]	13.68	2	14	16	55	1.00017	0.976574	0.899313	0.971623	1.00517	1.02067	0.994685	1.00458	1.02259	1.02911	0.951909	0.957542	1.04837	1.04376	0.994321	0.978255	121.978	13.68	24	55	804	93.2275	6.15088
Q8VFA7	MCG1037712 OS=Mus musculus GN=Olfr1393 PE=2 SV=1 - [Q8VFA7_MOUSE]	6.43	1	1	1	2	1.00013	0.834508	0.771472	1.06107	1.06509	0.886228	0.820255	1.12651	1.02135	0.847209	0.780983	1.08097	1.16796	0.965367	0.894632	1.22535	0	6.43	1	2	311	34.1799	9.11475
Q8VI75	Importin-4 OS=Mus musculus GN=Ipo4 PE=1 SV=1 - [IPO4_MOUSE]	15.62	3	13	13	70	1.00008	1.01538	1.06689	0.998358	1.02153	1.06572	1.09647	1.08058	0.956129	1.04056	1.04972	0.980901	1.07996	1.14188	1.18236	1.08002	163.93	15.62	20	70	1082	119.198	5.03369
Q80VQ1-3	Isoform 3 of Leucine-rich repeat-containing protein 1 OS=Mus musculus GN=Lrrc1 - [LRRC1_MOUSE]	8.6	4	1	3	10	0.999983	1.02545	0.962317	1.10431	0.679821	0.729447	0.685629	0.811512	1.05061	1.05781	0.915912	1.15149	0.928872	0.881223	0.813559	0.921656	26.2103	8.6	5	10	349	39.7631	5.17334
P24547	Inosine-5'-monophosphate dehydrogenase 2 OS=Mus musculus GN=Impdh2 PE=1 SV=2 - [IMDH2_MOUSE]	37.94	1	19	21	159	0.999959	0.979289	0.972639	1.00306	0.98146	0.98532	0.982801	1.01766	0.985138	0.998337	0.958538	1.00705	0.977022	1.00007	0.985978	1.00166	457.486	37.94	36	159	514	55.7798	7.28369
P29341	Polyadenylate-binding protein 1 OS=Mus musculus GN=Pabpc1 PE=1 SV=2 - [PABP1_MOUSE]	48.58	2	13	32	260	0.999953	1.03522	0.934054	0.886256	1.00023	1.04265	0.991817	0.983355	0.993561	1.03797	0.99732	0.963222	1.06764	1.12348	1.02098	1.00765	668.594	48.58	53	260	636	70.6259	9.49561
P68037	Ubiquitin-conjugating enzyme E2 L3 OS=Mus musculus GN=Ube2l3 PE=2 SV=1 - [UB2L3_MOUSE]	83.77	4	18	18	174	0.999937	0.971428	0.930528	0.946283	1.0416	1.00211	0.961095	1.00619	1.05652	1.0438	1.00625	0.958252	1.18405	1.13644	1.0775	1.11892	505.548	83.77	26	174	154	17.8502	8.51416
O70293-2	Isoform GRK6B of G protein-coupled receptor kinase 6 OS=Mus musculus GN=Grk6 - [GRK6_MOUSE]	16.98	3	5	7	23	0.9999	0.967327	0.841065	0.811468	1.0042	0.969374	0.894954	0.869165	1.38755	1.25447	1.15349	1.06821	1.11238	1.05883	0.987017	1.11922	53.4376	16.98	11	23	589	67.0723	8.66064
P70372	ELAV-like protein 1 OS=Mus musculus GN=Elavl1 PE=1 SV=2 - [ELAV1_MOUSE]	47.55	17	16	16	116	0.999883	1.02421	0.954881	0.907722	1.0429	1.05889	1.01553	0.992457	1.08833	1.07197	1.0592	1.00638	1.00285	1.03097	0.920569	0.955277	332.616	47.55	29	116	326	36.1461	9.0415
Q3TDT0	Tripartite motif-containing protein 3 OS=Mus musculus GN=Trim3 PE=2 SV=1 - [Q3TDT0_MOUSE]	16.18	2	8	9	37	0.999838	0.984566	0.919578	1.07506	0.958207	0.948176	1.00873	1.03586	1.0584	1.06288	1.08423	1.17998	0.9429	1.01396	0.956907	1.00948	109.636	16.18	15	37	717	78.2226	8.1626
D3Z2E7	Protein AI607873 OS=Mus musculus GN=AI607873 PE=2 SV=1 - [D3Z2E7_MOUSE]	23.89	4	15	20	88	0.999809	0.934964	1.04972	0.938542	0.956271	0.83157	1.0291	0.886027	1.02821	0.909805	1.09996	0.90576	1.26102	0.96573	1.23281	1.05761	273.411	23.89	34	88	971	103.807	9.34912
Q3UHJ1	TNF receptor-associated factor 3 OS=Mus musculus GN=Traf3 PE=2 SV=1 - [Q3UHJ1_MOUSE]	4.61	3	2	2	4	0.999756	0.968492	1.12963	0.947498	0.79951	0.77234	1.00172	0.755386	1.06071	1.0215	1.15817	0.894122	0.973518	0.471983	1.06981	0.7931	10.5445	4.61	3	4	542	61.5239	8.03076
Q3TN85	UV excision repair protein RAD23 homolog A (Fragment) OS=Mus musculus GN=Rad23a PE=2 SV=1 - [Q3TN85_MOUSE]	29.5	4	6	9	32	0.999724	1.03547	1.06679	1.08373	0.893983	0.905756	0.937072	0.95262	0.981773	0.901498	0.956828	0.923014	1.01528	0.911147	0.982355	1.00332	89.1284	29.5	15	32	322	34.8125	4.69092
Q08024-4	Isoform 4 of Core-binding factor subunit beta OS=Mus musculus GN=Cbfb - [PEBB_MOUSE]	23.65	4	3	3	15	0.999693	0.952633	0.866168	0.91423	1.07765	1.06664	0.956827	1.03453	1.06995	1.14184	0.958316	0.980758	1.17851	1.32374	1.02537	1.08929	33.1844	23.65	6	15	148	17.6216	6.01123
Q9D2Y4-2	Isoform 2 of Mixed lineage kinase domain-like protein OS=Mus musculus GN=Mlkl - [MLKL_MOUSE]	25.43	3	12	12	50	0.999611	0.871722	0.921925	0.843643	0.962549	0.927199	0.892109	0.844897	0.88154	0.839424	0.812113	0.775705	0.977792	0.835269	0.813385	0.828432	103.859	25.43	19	50	464	53.3418	7.98682
Q60680-3	Isoform 3 of Inhibitor of nuclear factor kappa-B kinase subunit alpha OS=Mus musculus GN=Chuk - [IKKA_MOUSE]	8.56	5	4	5	11	0.999549	0.995403	0.903881	0.966328	1.06074	1.10836	0.994406	1.05299	1.02646	1.04915	0.899278	1.03405	0.992909	1.10643	1.03806	0.970474	18.6282	8.56	9	11	584	66.7621	7.45947
Q80VC6	tRNA selenocysteine 1-associated protein 1 OS=Mus musculus GN=Trnau1ap PE=1 SV=2 - [TSAP1_MOUSE]	5.57	1	2	2	5	0.999543	0.930238	0.951095	1.02736	1.00769	0.896994	0.958183	1.02	1.17125	1.16602	1.10276	1.18587	1.13884	1.0318	1.01693	1.0821	5.41589	5.57	3	5	287	32.4024	4.7417
P13020-2	Isoform 2 of Gelsolin OS=Mus musculus GN=Gsn - [GELS_MOUSE]	58.14	3	38	38	518	0.999404	0.991663	0.95605	0.994437	1.0352	1.01368	0.978619	1.0188	1.14686	1.11931	1.11605	1.09134	1.11417	1.12136	1.09379	1.10798	1504.91	58.14	62	518	731	80.7124	5.75732
Q9CQJ8	NADH dehydrogenase [ubiquinone] 1 beta subcomplex subunit 9 OS=Mus musculus GN=Ndufb9 PE=1 SV=3 - [NDUB9_MOUSE]	5.03	1	1	1	12	0.999282	1.02262	1.11559	1.20795	1.05754	1.0317	1.20285	1.2785	0.814453	0.821833	1.01289	1.05902	0.825859	0.860872	1.04671	1.07419	26.6221	5.03	2	12	179	21.9697	7.79639
O08908	Phosphatidylinositol 3-kinase regulatory subunit beta OS=Mus musculus GN=Pik3r2 PE=1 SV=2 - [P85B_MOUSE]	14.82	2	6	11	38	0.999282	0.933172	0.858223	0.803636	1.1496	1.16414	1.0332	0.898272	1.18374	1.14787	1.03044	0.929615	1.1866	1.06017	0.929636	0.906561	102.802	14.82	18	38	722	81.2155	6.07471
Q8C145	Zinc transporter ZIP6 OS=Mus musculus GN=Slc39a6 PE=1 SV=1 - [S39A6_MOUSE]	2.88	2	3	3	5	0.999231	0.936187	1.14658	0.834865	1.02241	1.04741	0.969516	0.899717	1.2288	0.963164	1.24024	0.91528	1.14444	1.00364	1.27182	0.945556	6.30456	2.88	3	5	765	86.3258	6.84424
Q8R2U0-2	Isoform 2 of Nucleoporin SEH1 OS=Mus musculus GN=Seh1l - [SEH1_MOUSE]	17.37	2	5	5	34	0.999226	0.985228	1.014	0.914682	1.07427	1.03732	1.01818	1.03092	1.05361	1.01289	1.04959	1.09963	1.03063	0.960266	0.986986	1.0567	126.646	17.37	9	34	357	39.3972	7.88428
Q69ZK7	Protein FAM214A OS=Mus musculus GN=Fam214a PE=2 SV=3 - [F214A_MOUSE]	1.12	2	1	1	2	0.999161	1.08821	1.04722	1.18887	1.06019	1.15145	1.10938	1.2576	0.943159	1.02117	0.979908	1.11951	1.00808	1.08758	1.04917	1.18614	0	1.12	1	2	1075	119.197	7.73779
Q8BL99-5	Isoform 5 of Protein dopey-1 OS=Mus musculus GN=Dopey1 - [DOP1_MOUSE]	2.89	5	5	6	7	0.99909	0.889233	1.02883	1.06804	0.910959	0.806307	0.967897	1.01724	0.852441	0.763465	0.885241	0.944254	1.03498	0.881785	1.00801	1.07426	8.72359	2.89	6	7	2391	268.117	6.21436
G5E819	Serine/threonine-protein phosphatase OS=Mus musculus GN=Ppp5c PE=3 SV=1 - [G5E819_MOUSE]	28.66	3	14	14	79	0.999075	1.01639	0.953805	1.02361	0.984692	0.953701	0.939027	0.944061	0.901493	0.821647	0.862083	0.848804	0.958307	0.942412	0.952307	0.983515	201.347	28.66	23	79	499	56.8402	6.20166
P35980	60S ribosomal protein L18 OS=Mus musculus GN=Rpl18 PE=2 SV=3 - [RL18_MOUSE]	35.64	5	10	10	90	0.999069	1.01002	0.96258	0.942635	1.09789	1.04047	1.04242	1.01441	1.10615	1.09579	1.06352	1.04678	1.01093	0.976686	0.98488	0.989536	210.571	35.64	17	90	188	21.6312	11.7808
E9Q9E8	SLAM family member 5 OS=Mus musculus GN=Cd84 PE=2 SV=1 - [E9Q9E8_MOUSE]	33.54	4	18	18	128	0.999035	1.04083	1.21218	1.10968	0.97836	1.00216	1.16706	1.11294	1.07567	1.04198	1.28876	1.14067	1.10906	1.08401	1.28388	1.21064	326.604	33.54	32	128	328	37.2503	7.97217
Q9CPW4	Actin-related protein 2/3 complex subunit 5 OS=Mus musculus GN=Arpc5 PE=2 SV=3 - [ARPC5_MOUSE]	63.58	3	13	13	308	0.999026	0.973536	0.922544	0.917962	0.964298	0.936051	0.90207	0.852663	0.967322	0.928864	0.881981	0.834277	0.959888	0.928679	0.888848	0.877359	846.674	63.58	22	308	151	16.2783	5.66846
D3YU01	Pleckstrin homology domain-containing family A member 1 OS=Mus musculus GN=Plekha1 PE=2 SV=1 - [D3YU01_MOUSE]	17.07	4	6	6	21	0.999025	1.10297	0.9451	0.953224	0.968035	1.13669	1.08419	1.11078	0.935597	1.17394	0.955586	1.01729	0.854228	1.03367	0.960069	0.954802	47.3586	17.07	9	21	334	37.941	8.96826
P47911	60S ribosomal protein L6 OS=Mus musculus GN=Rpl6 PE=1 SV=3 - [RL6_MOUSE]	41.22	2	18	18	153	0.999003	0.937015	0.892925	0.875604	1.06625	0.97183	0.922107	0.918015	1.19232	1.0781	1.04539	0.998539	1.22209	1.07984	1.06061	1.0745	394.751	41.22	33	153	296	33.4889	10.6968
Q9CS42	Ribose-phosphate pyrophosphokinase 2 OS=Mus musculus GN=Prps2 PE=1 SV=4 - [PRPS2_MOUSE]	24.84	1	4	10	84	0.998983	1.07212	1.11904	1.01859	0.82185	0.939545	0.92801	0.770183	0.839957	0.917459	0.979382	0.78234	0.732696	0.817142	0.77292	0.713802	211.419	24.84	18	84	318	34.764	6.60986
Q9D0F6	Replication factor C subunit 5 OS=Mus musculus GN=Rfc5 PE=2 SV=1 - [RFC5_MOUSE]	12.98	2	4	4	13	0.998964	1.06668	1.11612	0.940756	0.746705	0.922949	0.923357	0.85565	1.00655	1.09278	1.2104	1.06535	0.843439	0.965951	1.0647	0.942491	31.3528	12.98	6	13	339	38.0719	7.81104
Q9CY73	39S ribosomal protein L44, mitochondrial OS=Mus musculus GN=Mrpl44 PE=1 SV=3 - [RM44_MOUSE]	11.71	2	4	4	18	0.998904	0.999774	1.0895	1.0345	1.05092	1.0089	1.10075	1.00219	1.05635	0.89831	1.01775	0.969835	1.00843	0.884025	0.974795	0.922159	34.3341	11.71	7	18	333	37.5037	8.51416
Q3UHX0	Nucleolar protein 8 OS=Mus musculus GN=Nol8 PE=1 SV=2 - [NOL8_MOUSE]	6.89	3	7	7	16	0.998794	1.09751	1.07242	1.1269	1.01649	1.20554	1.11312	1.04998	0.975186	1.0976	1.08407	1.14011	1.05562	1.17334	1.12599	1.09196	39.8471	6.89	10	16	1147	128.556	6.55127
A2A8W8	MAP kinase-interacting serine/threonine kinase 1, isoform CRA_b OS=Mus musculus GN=Mknk1 PE=4 SV=1 - [A2A8W8_MOUSE]	13.73	6	6	6	29	0.998727	1.09837	1.05135	1.10972	1.04529	1.09362	1.12991	1.09009	0.899005	0.984667	1.03015	1.00301	0.899899	1.05489	1.05717	0.961656	75.0602	13.73	11	29	415	46.5146	6.96143
D3Z1D3	Protein 3425401B19Rik OS=Mus musculus GN=3425401B19Rik PE=4 SV=1 - [D3Z1D3_MOUSE]	0.99	1	1	2	4	0.998711	1.55849	1.49928	1.68017	0.755842	1.17619	1.13285	1.26767	0.766134	1.18852	1.14011	1.28578	0.614853	0.950436	0.916568	1.02289	2.88571	0.99	2	4	1412	154.383	6.25244
Q99LN9	Deoxyhypusine hydroxylase OS=Mus musculus GN=Dohh PE=2 SV=2 - [DOHH_MOUSE]	37.42	6	8	9	27	0.998642	0.967018	0.894017	0.930901	1.00698	1.11242	0.965454	1.09796	1.20577	1.21141	1.10801	1.13824	0.974871	0.997585	0.889789	1.0333	72.698	37.42	12	27	302	32.8846	4.84326
D3Z0K8	Thioredoxin reductase 2, mitochondrial OS=Mus musculus GN=Txnrd2 PE=2 SV=1 - [D3Z0K8_MOUSE]	17.52	7	8	8	34	0.998602	1.13158	1.09675	1.15153	0.964284	1.02643	1.02717	1.02817	0.998241	1.11418	1.09517	1.08427	0.985387	1.1092	1.08997	1.09883	99.8828	17.52	13	34	491	53.0383	9.0415
O88839	Disintegrin and metalloproteinase domain-containing protein 15 OS=Mus musculus GN=Adam15 PE=1 SV=2 - [ADA15_MOUSE]	18.52	4	12	12	32	0.998595	1.0915	1.17467	1.10554	1.01333	1.02578	1.09543	1.03289	0.937623	1.11117	1.19203	1.06725	1.03841	1.1473	1.24095	1.16976	86.1988	18.52	18	32	864	92.6035	6.53662
O35382	Exocyst complex component 4 OS=Mus musculus GN=Exoc4 PE=1 SV=2 - [EXOC4_MOUSE]	23.38	3	21	23	99	0.998575	1.05565	1.04043	1.15089	0.971637	0.918196	0.980377	1.00123	0.89351	0.821798	0.883485	0.880294	0.881603	0.856097	0.867101	0.928456	278.337	23.38	39	99	975	110.475	6.49365
Q922U1	U4/U6 small nuclear ribonucleoprotein Prp3 OS=Mus musculus GN=Prpf3 PE=1 SV=1 - [PRPF3_MOUSE]	18.74	2	12	12	45	0.998573	1.02744	1.04477	1.00142	1.05678	1.01636	1.025	1.03702	0.983413	1.01914	0.993962	0.996864	1.01618	1.05776	1.02421	1.04271	96.0184	18.74	21	45	683	77.4069	9.49561
O88844	Isocitrate dehydrogenase [NADP] cytoplasmic OS=Mus musculus GN=Idh1 PE=1 SV=2 - [IDHC_MOUSE]	66.18	2	35	37	672	0.998488	0.974293	0.9253	1.00508	1.01123	0.970597	0.934495	1.03942	0.991506	0.951805	0.922224	1.0208	1.05772	1.0317	0.972277	1.10053	1980.04	66.18	66	672	414	46.6445	7.1665
Q64511	DNA topoisomerase 2-beta OS=Mus musculus GN=Top2b PE=1 SV=2 - [TOP2B_MOUSE]	20.72	4	27	38	157	0.998463	1.04602	0.98136	1.02508	0.984279	1.01953	0.987225	0.980982	1.01566	1.04959	1.02471	1.02806	1.05706	1.09167	1.05314	1.05093	362.231	20.72	61	157	1612	181.795	8.29443
Q810A7	ATP-dependent RNA helicase DDX42 OS=Mus musculus GN=Ddx42 PE=1 SV=3 - [DDX42_MOUSE]	21.31	3	21	21	98	0.998455	0.922228	0.912799	0.882405	1.03226	0.966105	0.932018	0.949758	1.0952	1.05464	1.02604	1.02256	1.06362	1.1052	1.07403	1.0973	259.778	21.31	39	98	929	101.902	6.97607
Q6NSR8	Probable aminopeptidase NPEPL1 OS=Mus musculus GN=Npepl1 PE=2 SV=1 - [PEPL1_MOUSE]	16.41	2	9	9	33	0.998383	0.98624	1.01979	0.946988	0.970226	0.959601	1.00411	0.946341	0.952684	0.999047	0.927024	0.932988	1.06762	1.08647	1.03156	0.946971	84.7402	16.41	16	33	524	55.9044	6.84424
P68404-2	Isoform Beta-II of Protein kinase C beta type OS=Mus musculus GN=Prkcb - [KPCB_MOUSE]	21.1	2	13	14	84	0.998349	1.09383	1.13962	1.30055	1.15397	1.18963	1.26714	1.39091	1.08027	1.1047	1.11467	1.31196	1.09672	1.20416	1.19533	1.27498	260	21.1	26	84	673	76.8441	7.02002
Q8CDN6	Thioredoxin-like protein 1 OS=Mus musculus GN=Txnl1 PE=1 SV=3 - [TXNL1_MOUSE]	40.83	1	9	9	78	0.998288	0.935638	0.976593	0.902579	1.02585	0.938362	0.950689	0.923051	1.05887	1.00069	0.992376	0.983039	1.09853	1.01379	1.08334	1.05033	215.008	40.83	16	78	289	32.2167	4.95752
E0CYH0	MCG16685, isoform CRA_d OS=Mus musculus GN=Wtap PE=4 SV=1 - [E0CYH0_MOUSE]	26.52	5	8	8	33	0.998255	1.00259	0.957888	0.962376	0.914816	0.920087	0.895868	0.982521	1.09365	1.02816	1.00923	1.09239	0.960008	0.986136	0.925365	1.04988	90.7014	26.52	13	33	396	44.1767	5.24951
P63158	High mobility group protein B1 OS=Mus musculus GN=Hmgb1 PE=1 SV=2 - [HMGB1_MOUSE]	46.98	3	14	16	140	0.99825	0.856988	0.866015	0.945531	0.992697	0.816341	0.824134	0.904328	1.07232	0.901792	0.865444	0.979678	1.10377	0.920219	0.888898	1.03974	280.923	46.98	24	140	215	24.8782	5.74463
Q8BUV3	Gephyrin OS=Mus musculus GN=Gphn PE=1 SV=2 - [GEPH_MOUSE]	28.61	2	17	17	58	0.998248	0.947254	0.918231	0.917835	1.06941	1.02268	0.921639	0.993183	1.15503	1.07826	1.04327	1.05033	1.22842	1.17082	1.12792	1.16757	173.469	28.61	25	58	769	83.2298	5.60498
D3Z0M9	MCG18410, isoform CRA_a OS=Mus musculus GN=Ddx23 PE=3 SV=1 - [D3Z0M9_MOUSE]	29.43	1	26	26	125	0.998219	1.03183	0.984529	0.922179	1.00229	1.02771	0.998902	1.02216	1.07662	1.03826	1.04401	1.03374	1.02976	1.08693	1.02862	1.02518	291.171	29.43	42	125	819	95.4359	9.5835
Q91V24	ATP-binding cassette sub-family A member 7 OS=Mus musculus GN=Abca7 PE=1 SV=1 - [ABCA7_MOUSE]	2.32	2	3	4	7	0.998198	0.831553	1.2286	1.08061	1.00271	0.832973	1.45393	1.08215	1.13678	0.94143	1.79596	1.22765	0.974122	0.803849	1.17524	1.04282	9.47388	2.32	6	7	2159	236.733	7.28369
Q9EQQ4	Probable G-protein coupled receptor 45 OS=Mus musculus GN=Gpr45 PE=2 SV=1 - [GPR45_MOUSE]	4.29	1	1	1	1	0.998127	1.05499	1.0741	1.0454	1.04183	1.09811	1.11932	1.08782	1.20782	1.26913	1.28843	1.26196	1.14445	1.19826	1.22295	1.18533	0	4.29	1	1	373	42.3302	9.21729
Q9D8Z2	TP53-regulated inhibitor of apoptosis 1 OS=Mus musculus GN=Triap1 PE=2 SV=1 - [TRIA1_MOUSE]	18.42	1	1	1	21	0.99811	1.00835	1.00145	1.20185	1.01998	0.996816	1.00775	1.16749	1.07924	1.07634	1.05255	1.23597	1.09675	1.09138	1.10649	1.23094	82.0192	18.42	2	21	76	8.7501	5.47803
L7N209	HBS1-like protein OS=Mus musculus GN=Hbs1l PE=4 SV=1 - [L7N209_MOUSE]	17.48	3	6	8	20	0.998027	0.959058	0.927307	1.01445	0.932315	0.949215	0.983978	0.895022	0.937421	0.867494	0.969768	0.873576	1.06335	1.02101	1.1006	1.06989	53.6316	17.48	11	20	612	67.4877	5.64307
Q9WUN2	Serine/threonine-protein kinase TBK1 OS=Mus musculus GN=Tbk1 PE=1 SV=1 - [TBK1_MOUSE]	30.04	1	19	20	61	0.998026	1.0423	1.00912	1.06317	0.980353	0.970338	1.00323	1.0998	0.844301	0.839655	0.837175	0.990029	0.788099	0.808834	0.838977	0.955208	140.994	30.04	28	61	729	83.3716	6.87354
Q3UM45	Protein phosphatase 1 regulatory subunit 7 OS=Mus musculus GN=Ppp1r7 PE=1 SV=2 - [PP1R7_MOUSE]	52.63	2	24	24	136	0.998016	0.957038	0.913386	0.920986	0.999017	0.9512	0.928266	0.938948	0.947614	0.899358	0.895713	0.919874	0.983443	0.944509	0.962045	0.928464	289.44	52.63	40	136	361	41.2665	4.91943
Q80Z08	EC2-V2R pheromone receptor protein OS=Mus musculus GN=Vmn2r43 PE=2 SV=1 - [Q80Z08_MOUSE]	0.83	1	1	1	1	0.997984	0.85455	0.92466	0.779687	1.10206	0.941028	1.01944	0.858347	1.3247	1.12763	1.21667	1.03243	1.27726	1.08338	1.17514	0.986775	3.04808	0.83	1	1	845	96.7008	8.1333
Q8BJ05	Zinc finger CCCH domain-containing protein 14 OS=Mus musculus GN=Zc3h14 PE=1 SV=1 - [ZC3HE_MOUSE]	20.14	3	11	11	36	0.99794	0.90008	1.05267	1.00449	1.02089	0.898618	0.9946	1.01405	1.0788	0.948445	1.05033	1.02228	1.10044	1.12287	1.06455	1.14039	92.1092	20.14	16	36	735	82.3571	7.37158
P12960	Contactin-1 OS=Mus musculus GN=Cntn1 PE=1 SV=1 - [CNTN1_MOUSE]	2.06	1	1	1	4	0.997873	1.16844	1.09936	1.15114	1.19651	1.39712	1.31607	1.37603	1.00283	1.16733	1.09519	1.15405	1.22468	1.4205	1.33979	1.39706	0	2.06	1	4	1020	113.317	6.16357
Q80T85	DDB1- and CUL4-associated factor 5 OS=Mus musculus GN=Dcaf5 PE=1 SV=2 - [DCAF5_MOUSE]	5.39	1	5	5	13	0.997867	0.944773	0.911265	0.868682	0.946221	0.830787	0.857777	0.853603	1.05953	0.98034	1.02422	0.963654	1.1183	1.06565	1.08414	1.02867	37.378	5.39	9	13	946	103.612	5.79541
D3Z5U5	P2X purinoceptor (Fragment) OS=Mus musculus GN=P2rx4 PE=2 SV=1 - [D3Z5U5_MOUSE]	18.44	8	7	7	81	0.997858	1.01977	1.1034	0.984539	0.981301	0.98495	1.07996	0.995656	0.875971	0.88501	0.948365	0.87684	0.915074	0.90285	0.960174	0.910128	175.329	18.44	11	81	358	40.5093	8.22119
Q8BHR2	Ecto-NOX disulfide-thiol exchanger 1 OS=Mus musculus GN=Enox1 PE=1 SV=1 - [ENOX1_MOUSE]	1.87	2	1	1	1	0.997822	1.10915	0.984737	0.451711	1.0206	1.1313	1.00559	0.4606	1.7159	1.89613	1.67864	0.774902	5.71557	6.29339	5.60115	2.55864	2.42047	1.87	1	1	643	73.2346	5.65576
P62843	40S ribosomal protein S15 OS=Mus musculus GN=Rps15 PE=2 SV=2 - [RS15_MOUSE]	37.24	2	4	4	23	0.997784	0.998433	1.12025	1.05668	0.828146	0.962736	1.10379	1.08375	0.909192	0.894819	0.938266	0.916292	0.819364	0.846397	0.926709	0.956043	45.589	37.24	8	23	145	17.0292	10.3892
Q8N7N5	DDB1- and CUL4-associated factor 8 OS=Mus musculus GN=Dcaf8 PE=1 SV=1 - [DCAF8_MOUSE]	12.86	2	7	7	39	0.997754	0.968953	0.947847	0.953501	0.983663	0.877414	0.905403	0.890732	0.935459	0.859397	0.86845	0.900185	0.94552	0.927501	0.880221	0.90597	94.6789	12.86	14	39	591	65.9908	5.87158
E9PUA2	Terminal uridylyltransferase 7 OS=Mus musculus GN=Zcchc6 PE=4 SV=1 - [E9PUA2_MOUSE]	8.75	2	12	13	42	0.997729	0.874136	0.905066	0.957569	0.988453	0.886649	0.872703	0.928074	0.967099	0.896648	0.903402	0.913306	0.950714	0.905526	0.871724	1.00247	77.9353	8.75	21	42	1474	167.049	6.52197
Q9ESL4	Mitogen-activated protein kinase kinase kinase MLT OS=Mus musculus GN=Mltk PE=1 SV=1 - [MLTK_MOUSE]	13.72	3	5	9	37	0.997631	1.02766	0.847089	1.0245	1.08114	1.06201	0.92249	1.02933	1.22104	1.19115	1.01638	1.09534	1.14396	1.17259	0.979521	1.14973	108.277	13.72	14	37	802	91.662	7.73779
Q922Q2	Serine/threonine-protein kinase RIO1 OS=Mus musculus GN=Riok1 PE=2 SV=2 - [RIOK1_MOUSE]	5.29	1	3	3	7	0.997598	1.11414	0.926103	0.94067	1.08438	1.30788	1.02387	1.01049	0.98693	1.28983	0.960541	0.981843	0.887461	1.04642	0.87674	0.8632	15.1689	5.29	5	7	567	64.8693	6.56592
Q9JHX6	Probable allantoicase OS=Mus musculus GN=Allc PE=2 SV=2 - [ALLC_MOUSE]	3.62	1	1	1	1	0.997569	0.73202	0.546333	0.720453	0.74668	0.546383	0.408268	0.537599	1.52117	1.10967	0.825829	1.09594	1.29077	0.938246	0.701961	0.921836	0	3.62	1	1	414	46.2645	6.25244
Q9D4V7-2	Isoform 2 of Rab-like protein 3 OS=Mus musculus GN=Rabl3 - [RABL3_MOUSE]	14.73	2	2	2	9	0.997566	1.0701	1.26881	1.11163	0.988727	1.11834	1.23833	1.26066	0.884471	0.99893	1.17177	1.09356	0.788367	0.887217	1.06911	1.0983	22.2917	14.73	4	9	129	14.0252	6.91748
Q9CQ56	Vesicle transport protein USE1 OS=Mus musculus GN=Use1 PE=2 SV=1 - [USE1_MOUSE]	36.67	4	9	9	38	0.997531	0.879265	1.02041	0.993291	0.84722	0.741714	0.931748	0.874057	0.982411	0.845654	1.00903	1.07566	0.942449	0.84853	0.943826	0.971642	89.4158	36.67	16	38	270	30.574	9.11475
Q9WTX2	Interferon-inducible double stranded RNA-dependent protein kinase activator A OS=Mus musculus GN=Prkra PE=1 SV=1 - [PRKRA_MOUSE]	27.16	1	7	8	57	0.997459	0.92799	0.87811	1.01637	1.06628	0.985078	0.935691	1.0956	1.00079	0.879299	0.85995	0.990211	1.07676	0.999252	0.937155	1.02969	157.937	27.16	15	57	313	34.3495	8.42627
Q8R015	Biogenesis of lysosome-related organelles complex 1 subunit 5 OS=Mus musculus GN=Bloc1s5 PE=1 SV=1 - [BL1S5_MOUSE]	34.59	2	7	7	49	0.997456	1.03015	1.00741	1.02105	1.10913	1.12815	1.08407	1.17179	1.1082	1.12118	1.0655	1.03321	1.06204	1.11105	1.04153	1.12481	150.767	34.59	13	49	185	21.2699	7.34229
Q8CCH2	NHL repeat-containing protein 3 OS=Mus musculus GN=Nhlrc3 PE=2 SV=1 - [NHLC3_MOUSE]	30.55	2	13	13	83	0.997425	1.0034	0.982363	1.01724	0.984045	0.940047	0.954652	0.965105	0.920311	0.897863	0.885043	0.917499	0.945622	0.91575	0.926173	0.947016	232.442	30.55	22	83	347	38.1713	6.22705
Q3UKJ7-2	Isoform 2 of WD40 repeat-containing protein SMU1 OS=Mus musculus GN=Smu1 - [SMU1_MOUSE]	20.18	2	7	7	39	0.997295	1.0119	0.969841	0.966904	1.07097	1.0141	1.03331	1.01265	1.03648	0.982197	0.992213	0.989454	1.19716	1.09167	1.1227	1.09971	104.86	20.18	12	39	332	37.5242	6.65381
Q9R045	Angiopoietin-related protein 2 OS=Mus musculus GN=Angptl2 PE=2 SV=2 - [ANGL2_MOUSE]	9.13	1	4	4	10	0.997293	1.13887	1.04716	0.914005	0.848537	1.14746	1.00641	0.860696	0.984968	1.26949	1.12021	0.810733	0.885152	1.11409	1.01359	0.809797	17.1255	9.13	6	10	493	57.0694	7.75244
E9QK16	Protocadherin Fat 3 OS=Mus musculus GN=Fat3 PE=2 SV=1 - [E9QK16_MOUSE]	1.25	3	4	4	5	0.997255	1.08264	0.908634	1.06109	0.986388	1.00667	0.95763	1.0068	1.11745	1.14727	0.941927	1.10769	0.924809	0.92313	0.887823	0.945441	13.9323	1.25	4	5	4551	501.28	4.86865
Q9WVL1	AP-4 complex subunit sigma-1 OS=Mus musculus GN=Ap4s1 PE=2 SV=1 - [AP4S1_MOUSE]	15.97	1	2	2	5	0.997196	0.889546	0.768555	0.810287	1.2072	1.07387	0.928905	0.977911	1.02943	0.912898	0.786483	0.834452	0.763001	0.674219	0.583942	0.613092	9.67284	15.97	4	5	144	16.8066	5.33838
Q8C080	Sorting nexin-16 OS=Mus musculus GN=Snx16 PE=2 SV=2 - [SNX16_MOUSE]	13.37	2	4	4	24	0.997181	1.00834	1.10342	1.06175	0.942637	1.07254	1.18426	1.11876	0.905645	1.03198	1.12415	0.912362	0.915795	1.03551	1.10416	0.942993	60.7933	13.37	8	24	344	38.7934	5.21143
Q61165	Sodium/hydrogen exchanger 1 OS=Mus musculus GN=Slc9a1 PE=1 SV=1 - [SL9A1_MOUSE]	11.59	1	8	8	32	0.997171	1.00077	0.975787	1.0878	1.04471	1.07534	1.07128	1.10229	1.02422	1.07923	0.969004	1.08452	0.993296	1.17545	1.19721	1.26737	117.479	11.59	12	32	820	91.4095	7.12256
Q6PEE3	Ribonucleoside-diphosphate reductase subunit M2 B OS=Mus musculus GN=Rrm2b PE=1 SV=1 - [RIR2B_MOUSE]	8.55	6	2	3	3	0.997105	1.08368	0.734994	0.786729	1.14559	1.11545	0.757434	0.809562	1.14238	1.0389	0.702617	0.756847	1.22257	1.29793	0.882461	0.940651	7.23116	8.55	3	3	351	40.7775	5.0083
Q9ERL7	Glia maturation factor gamma OS=Mus musculus GN=Gmfg PE=1 SV=1 - [GMFG_MOUSE]	34.51	3	6	7	50	0.997094	0.862358	0.824337	0.945702	1.09455	0.911528	0.889981	0.984711	1.37449	1.16629	1.12067	1.2885	1.32209	1.04458	0.995526	1.14836	121.164	34.51	12	50	142	16.7375	5.70654
J3QQ22	Serine/threonine-protein kinase SMG1 OS=Mus musculus GN=Smg1 PE=4 SV=1 - [J3QQ22_MOUSE]	8.26	4	24	25	75	0.997076	0.977863	0.909388	0.932198	1.03743	0.974248	0.884564	0.902302	1.00867	1.00938	0.913973	0.95035	1.04816	0.991348	0.976087	0.931472	203.894	8.26	37	75	3582	401.435	6.30322
A2AKQ8	Tetratricopeptide repeat protein 30A2 OS=Mus musculus GN=Ttc30a2 PE=2 SV=1 - [T30A2_MOUSE]	2.11	4	1	2	6	0.996963	0.955528	1.23623	1.14771	0.817169	0.776702	1.01376	0.839928	0.917067	0.901361	1.09611	0.94332	0.735538	0.741026	0.932415	0.831953	11.2758	2.11	3	6	664	76.0711	5.16064
Q3TLD5	Unconventional prefoldin RPB5 interactor OS=Mus musculus GN=Uri1 PE=1 SV=2 - [RMP_MOUSE]	1.13	1	1	1	1	0.996926	0.965387	0.858947	0.96351	0.962534	0.929475	0.827974	0.927406	1.02675	0.988423	0.876938	0.989934	1.07268	1.02895	0.917747	1.02519	3.24192	1.13	1	1	531	59.0483	5.07178
P28798	Granulins OS=Mus musculus GN=Grn PE=1 SV=2 - [GRN_MOUSE]	9.34	5	10	10	26	0.996895	1.03075	0.971195	1.04989	0.930711	1.00906	0.885412	0.975786	0.994227	0.973347	0.95628	1.00981	0.917598	0.920903	0.950411	0.979463	32.2509	9.34	13	26	589	63.4131	6.80029
Q9DB25	Dolichyl-phosphate beta-glucosyltransferase OS=Mus musculus GN=Alg5 PE=2 SV=1 - [ALG5_MOUSE]	17.28	2	6	6	44	0.996853	1.06515	1.07762	1.16979	1.04837	1.10637	1.09992	1.18036	0.906784	0.946917	0.907647	0.966651	1.0356	0.96985	1.02095	1.05415	128.577	17.28	10	44	324	36.7672	8.60205
Q91WC0-4	Isoform 4 of Histone-lysine N-methyltransferase setd3 OS=Mus musculus GN=Setd3 - [SETD3_MOUSE]	21.6	2	1	4	14	0.996774	1.14675		0.906369	0.916091	1.05098		0.830439	1.20029	1.37277		1.08879	0.863783	0.984383		0.776703	34.1142	21.6	7	14	162	18.7192	6.3667
Q9Z1R9	MCG124046 OS=Mus musculus GN=Prss1 PE=2 SV=1 - [Q9Z1R9_MOUSE]	12.2	6	2	2	12	0.996699	1.30509	0.952882	0.94773	1.06111	1.25867	1.00452	1.01574	0.902885	1.17529	0.990554	1.08914	0.894187	1.07799	0.947577	1.08743	15.522	12.2	4	12	246	26.1178	4.94482
Q64442	Sorbitol dehydrogenase OS=Mus musculus GN=Sord PE=1 SV=3 - [DHSO_MOUSE]	37.54	1	15	15	87	0.996632	0.967942	0.962651	0.974452	0.98877	0.942052	0.957286	0.932301	0.840682	0.856996	0.813331	0.821381	0.910676	0.844986	0.87491	0.866133	219.518	37.54	27	87	357	38.2247	7.02002
Q6KAU4	Multivesicular body subunit 12B OS=Mus musculus GN=Mvb12b PE=2 SV=2 - [MB12B_MOUSE]	15.14	2	3	3	8	0.996515	1.00974	0.875123	0.986722	0.951326	1.01608	1.04222	1.11994	1.04205	1.1046	1.06602	1.22944	1.13592	1.30049	1.19265	1.42506	17.7424	15.14	6	8	317	35.3888	7.92822
Q61033	Lamina-associated polypeptide 2, isoforms alpha/zeta OS=Mus musculus GN=Tmpo PE=1 SV=4 - [LAP2A_MOUSE]	39.83	1	10	21	149	0.996446	0.984689	0.977513	0.977581	0.98411	0.936067	0.93415	0.975965	0.956974	0.963956	0.959159	0.975504	1.10867	1.04209	1.06003	0.998763	430.35	39.83	31	149	693	75.1223	8.04541
Q3UHX9-2	Isoform 2 of Uncharacterized protein C9orf114 homolog OS=Mus musculus GN=D2Wsu81e - [CI114_MOUSE]	5.8	2	2	2	9	0.996433	1.0591	1.13893	1.06103	1.0809	1.09883	1.03784	1.11276	0.970036	1.07721	0.990143	0.987787	0.983726	1.04304	1.07745	1.12856	19.6979	5.8	3	9	345	37.9373	5.78271
Q9CWE0	Mitochondrial fission regulator 1-like OS=Mus musculus GN=Mtfr1l PE=1 SV=1 - [MFR1L_MOUSE]	17.3	4	4	4	12	0.996417	0.923309	1.1237	1.13704	0.842821	0.750041	0.845342	0.773064	1.04327	0.988237	1.0429	1.09109	1.11947	1.10241	1.25404	1.21606	33.5299	17.3	7	12	289	31.7062	6.1001
Q08642	Protein-arginine deiminase type-2 OS=Mus musculus GN=Padi2 PE=1 SV=2 - [PADI2_MOUSE]	9.06	1	5	5	13	0.996397	0.992395	1.04814	0.970496	1.09162	0.963466	0.921681	0.897607	1.08834	1.08775	1.02952	1.06008	1.07028	1.08934	0.976851	0.940549	21.4921	9.06	9	13	673	76.2005	5.52881
Q8BMA6	Signal recognition particle subunit SRP68 OS=Mus musculus GN=Srp68 PE=2 SV=2 - [SRP68_MOUSE]	36.32	2	23	23	98	0.996359	0.990274	0.998591	0.916461	0.989137	0.971896	0.911909	0.930588	0.922353	0.937776	0.84111	0.852476	0.936887	0.900316	0.859261	0.884509	239.267	36.32	38	98	625	70.5303	8.57275
Q8BIE6	FERM domain-containing protein 4A OS=Mus musculus GN=Frmd4a PE=1 SV=2 - [FRM4A_MOUSE]	6.47	8	2	5	36	0.996351	0.974521	0.990625	1.07119	0.996982	1.01507	1.06581	1.09622	1.01999	1.00616	1.06139	1.0883	1.02342	1.03656	1.09087	1.07518	101.749	6.47	10	36	1020	113.809	8.92432
F5H8M6	MCG9349 OS=Mus musculus GN=Rps18-ps3 PE=3 SV=2 - [F5H8M6_MOUSE]	65.03	4	18	19	153	0.996334	0.980783	1.00867	0.943947	1.02183	1.0339	1.01383	1.02738	1.01691	1.05386	1.04013	0.959459	0.909157	0.939983	0.930727	0.897046	303.474	65.03	34	153	143	16.7233	10.9604
P62915	Transcription initiation factor IIB OS=Mus musculus GN=Gtf2b PE=1 SV=1 - [TF2B_MOUSE]	37.97	1	13	13	45	0.996317	1.08247	1.00501	0.997489	1.00423	1.08551	1.03588	0.993824	1.05463	1.05023	0.99816	1.01267	0.966052	1.06265	0.975601	1.12184	128.769	37.97	21	45	316	34.7966	8.35303
P15864	Histone H1.2 OS=Mus musculus GN=Hist1h1c PE=1 SV=2 - [H12_MOUSE]	56.6	1	8	27	365	0.996295	0.766985	0.729917	0.763393	0.945484	0.706358	0.673014	0.722114	1.30157	0.988463	0.975502	0.97748	1.26702	0.925128	0.909863	0.969126	780.221	56.6	42	365	212	21.2537	11.0044
Q9DC61	Mitochondrial-processing peptidase subunit alpha OS=Mus musculus GN=Pmpca PE=1 SV=1 - [MPPA_MOUSE]	39.5	2	20	20	89	0.996288	1.10235	1.09789	1.02068	0.986761	1.04565	0.986408	0.974164	0.981096	1.05049	1.04814	0.957967	0.901793	0.928516	0.921588	0.841033	294.169	39.5	33	89	524	58.2416	6.82959
Q8BMA5	Protein NPAT OS=Mus musculus GN=Npat PE=2 SV=2 - [NPAT_MOUSE]	3.1	1	2	2	4	0.99627	1.26247	1.15486	1.04561	1.10649	1.39821	1.28054	1.15771	1.13472	1.42946	1.30389	1.18804	0.840446	1.05497	0.967411	0.872259	2.1995	3.1	2	4	1420	152.082	5.5415
Q3UHH1-2	Isoform 2 of Zinc finger SWIM domain-containing protein 8 OS=Mus musculus GN=Zswim8 - [ZSWM8_MOUSE]	7.34	5	11	11	41	0.996216	0.946962	0.96404	0.893165	0.933401	0.882452	0.908446	0.857923	1.27428	1.12973	1.09041	1.04081	0.933876	1.05093	1.01352	0.939211	122.007	7.34	15	41	1798	193.445	6.99072
Q3V384	Lactation elevated protein 1 OS=Mus musculus GN=Lace1 PE=2 SV=1 - [LACE1_MOUSE]	24.17	4	9	9	25	0.996189	0.899765	1.00177	1.04102	1.03041	0.915298	0.965187	1.04975	0.936118	0.905618	0.944036	0.992646	0.956441	0.890695	0.973904	1.01032	67.8261	24.17	14	25	480	54.2789	8.03076
Q64012-2	Isoform 1 of RNA-binding protein Raly OS=Mus musculus GN=Raly - [RALY_MOUSE]	44.59	5	15	15	91	0.996163	1.02752	0.942926	1.0005	1.0197	1.02268	0.908573	1.0348	1.00813	1.03508	0.94314	1.01307	0.915357	1.00416	0.878438	0.949189	213.996	44.59	28	91	296	31.1801	9.37842
O35969	Guanidinoacetate N-methyltransferase OS=Mus musculus GN=Gamt PE=1 SV=1 - [GAMT_MOUSE]	25	2	5	5	41	0.996055	1.03337	0.869886	0.851071	0.999276	1.04226	0.928291	0.931876	1.07014	0.954393	0.827373	0.841534	0.97656	0.939128	0.7975	0.842941	127.411	25	8	41	236	26.319	5.70654
Q8BJW6	Eukaryotic translation initiation factor 2A OS=Mus musculus GN=Eif2a PE=2 SV=2 - [EIF2A_MOUSE]	33.39	5	14	15	109	0.996032	0.944779	0.916465	1.01542	1.0113	0.976817	0.994385	0.955136	1.00802	0.913965	0.907231	0.933359	1.03233	0.978496	0.952616	0.983479	280.719	33.39	24	109	581	64.3628	8.90967
Q3V096-2	Isoform 2 of Ankyrin repeat domain-containing protein 42 OS=Mus musculus GN=Ankrd42 - [ANR42_MOUSE]	3.44	3	1	1	3	0.996021	0.86974	0.667706	0.571832	12.0379	17.445	3.86919	2.12592	5.72736	8.27427	1.82778	1.01213	0.781382	1.12483	0.249795	0.13688	5.39287	3.44	1	3	349	38.0349	6.68311
Q9QZQ8	Core histone macro-H2A.1 OS=Mus musculus GN=H2afy PE=1 SV=3 - [H2AY_MOUSE]	50.54	2	18	20	251	0.996007	0.942509	0.890847	0.956067	0.994454	0.982515	0.937253	0.96511	1.05673	0.97448	0.976934	1.00719	1.11321	1.05139	0.977551	1.09137	788.614	50.54	36	251	372	39.7105	9.80322
Q9D1K7	UPF0687 protein C20orf27 homolog OS=Mus musculus PE=2 SV=3 - [CT027_MOUSE]	24.14	3	5	5	13	0.995975	1.10856	1.1034	1.11568	0.99358	0.962387	1.03214	1.07155	0.988521	0.885938	1.01742	1.08482	0.874449	0.893353	0.88054	0.829549	33.004	24.14	7	13	174	19.4638	6.68311
E9QKK1	Centromere-associated protein E OS=Mus musculus GN=Cenpe PE=3 SV=1 - [E9QKK1_MOUSE]	4.69	4	8	11	16	0.995966	0.974135	1.19599	1.07377	0.964534	0.802864	0.886933	0.983496	0.991345	0.79566	0.910406	1.08005	0.943907	1.00675	1.09618	0.930506	37.368	4.69	11	16	2471	286.037	5.32568
Q91YX0	Protein THEMIS2 OS=Mus musculus GN=Themis2 PE=1 SV=2 - [THMS2_MOUSE]	17.65	1	8	8	40	0.995955	0.857786	0.880851	0.968263	0.975286	0.827405	0.839135	1.04259	0.912645	0.801723	0.801405	0.887571	1.05334	0.900133	0.895918	0.990969	99.3925	17.65	15	40	663	74.3311	6.18896
A2A934	PR domain zinc finger protein 16 OS=Mus musculus GN=Prdm16 PE=2 SV=1 - [A2A934_MOUSE]	1.7	7	1	1	1	0.995924	1.12663	1.03142	0.891483	0.927263	1.04602	0.958754	0.827467	0.863782	0.971398	0.886769	0.771327	1.09367	1.22555	1.12472	0.968091	0	1.7	1	1	1177	130.258	6.26514
Q9EP71	Ankycorbin OS=Mus musculus GN=Rai14 PE=1 SV=1 - [RAI14_MOUSE]	29.83	1	26	26	93	0.995849	1.00649	0.974669	0.972766	1.09148	1.0782	1.05546	1.06869	1.10865	1.14604	1.04559	1.13696	1.16567	1.11749	1.08259	1.1511	228.207	29.83	41	93	979	108.785	6.26514
Q9QX47-3	Isoform 3 of Protein SON OS=Mus musculus GN=Son - [SON_MOUSE]	11.86	9	23	23	85	0.995802	0.989439	1.04527	0.952833	0.908115	0.909936	0.946251	0.85918	1.04129	0.982353	1.06507	1.02466	1.03434	1.07428	1.12555	1.06499	244.933	11.86	35	85	2404	261.277	5.68115
Q9WTX8	Mitotic spindle assembly checkpoint protein MAD1 OS=Mus musculus GN=Mad1l1 PE=2 SV=1 - [MD1L1_MOUSE]	23.29	2	14	14	59	0.995739	1.0864	1.03683	1.04674	0.954954	1.04829	0.994441	0.987663	0.965527	1.03935	0.989727	0.992246	0.949864	0.971221	0.949828	0.952503	129.299	23.29	21	59	717	83.4896	5.65576
Q3UMR5	Calcium uniporter protein, mitochondrial OS=Mus musculus GN=Mcu PE=1 SV=2 - [MCU_MOUSE]	16	2	5	5	15	0.995705	1.31402	1.4836	1.44739	1.00882	1.41565	1.52649	1.5658	0.89679	1.06088	1.42574	1.35406	0.798719	1.13681	1.21421	1.12779	43.9241	16	7	15	350	39.6566	8.55811
E9QAI5	DNA fragmentation factor subunit beta OS=Mus musculus GN=Cad PE=2 SV=1 - [E9QAI5_MOUSE]	17.95	7	36	37	139	0.99569	0.993908	0.975859	0.991442	1.02692	0.983559	1.00292	1.01416	1.01748	0.973594	0.966978	1.00106	1.0313	0.944963	0.969982	1.00004	376.527	17.95	59	139	2162	236.099	6.49365
Q9Z266-2	Isoform 2 of SNARE-associated protein Snapin OS=Mus musculus GN=Snapin - [SNAPN_MOUSE]	47.56	2	3	3	43	0.995681	0.975301	0.918809	0.897877	1.00682	1.11865	0.999751	1.00167	0.971607	1.02693	0.954029	0.977049	1.11118	1.1525	1.12512	1.06844	75.8396	47.56	6	43	82	9.44515	10.3452
M0QWF4	Synaptonemal complex protein 3 OS=Mus musculus GN=Sycp3 PE=4 SV=1 - [M0QWF4_MOUSE]	4.03	3	1	1	2	0.995668	1.30095	0.746668	1.02209	1.24364	1.62042	0.931121	1.27272	1.16929	1.51882	0.869228	1.19742	1.1658	1.50889	0.868131	1.18343	0	4.03	1	2	248	28.5525	8.74854
Q7TT50	Serine/threonine-protein kinase MRCK beta OS=Mus musculus GN=Cdc42bpb PE=1 SV=2 - [MRCKB_MOUSE]	19.73	4	32	36	127	0.995659	1.02318	1.00718	1.03824	1.01275	1.01295	0.986993	1.00719	0.979357	1.05982	0.95711	0.956924	1.00371	1.01829	0.980789	0.982991	305.869	19.73	56	127	1713	194.63	6.45557
Q8BJ71	Nuclear pore complex protein Nup93 OS=Mus musculus GN=Nup93 PE=2 SV=1 - [NUP93_MOUSE]	27.11	2	18	19	82	0.995653	1.0924	1.04395	1.0971	1.0178	1.0767	0.990765	0.977466	0.948506	0.981852	0.958974	0.969894	0.983855	1.04593	0.981125	0.973631	207.382	27.11	30	82	819	93.2225	5.71924
Q80X73	Protein pelota homolog OS=Mus musculus GN=Pelo PE=2 SV=3 - [PELO_MOUSE]	22.86	1	8	8	20	0.995651	0.958732	0.934153	0.983042	1.07118	1.0129	0.933875	1.03639	1.01872	1.01007	0.909398	1.02625	1.01775	0.967327	0.941009	0.988117	48.025	22.86	13	20	385	43.322	5.98584
Q8K558	Trem-like transcript 1 protein OS=Mus musculus GN=Treml1 PE=1 SV=2 - [TRML1_MOUSE]	4.1	2	1	1	1	0.995616	0.791244	0.843921	0.476671	1.02066	0.808874	0.863747	0.487155	1.22528	0.968038	1.02954	0.585208	0.524806	0.413148	0.441732	0.248467	2.01912	4.1	1	1	317	33.5011	5.24951
F6ZGI7	Molybdopterin synthase catalytic subunit OS=Mus musculus GN=Mocs2 PE=4 SV=1 - [F6ZGI7_MOUSE]	36.36	2	3	3	11	0.995549	0.97368	0.880585	0.887424	0.968002	1.03877	0.925354	0.981426	0.996545	0.964423	0.8575	0.955851	1.10937	1.08794	1.08949	0.946534	23.7014	36.36	6	11	88	9.69509	4.61475
Q61880	Meiotic recombination protein DMC1/LIM15 homolog OS=Mus musculus GN=Dmc1 PE=1 SV=1 - [DMC1_MOUSE]	3.53	1	1	1	1	0.995546	1.07124	0.582561	0.53978	0.96068	1.03083	0.561249	0.519272	3.19927	3.42228	1.85579	1.73043	2.9773	3.1735	1.73003	1.59632	0	3.53	1	1	340	37.7973	6.03662
Q3TRN4	Putative RNA-binding protein 15B OS=Mus musculus GN=Rbm15b PE=4 SV=1 - [Q3TRN4_MOUSE]	16.95	1	1	1	1	0.995493	1.13908	0.842414	1.24644	0.767593	0.875848	0.648508	0.958133	0.727704	0.827767	0.610438	0.908942	0.922241	1.04532	0.774965	1.14188	0	16.95	1	1	118	12.8394	7.54736
Q8R0S2	IQ motif and SEC7 domain-containing protein 1 OS=Mus musculus GN=Iqsec1 PE=1 SV=2 - [IQEC1_MOUSE]	17.07	3	11	16	54	0.995471	1.08313	0.944782	1.03609	1.20586	1.379	1.32568	1.25094	1.03842	1.09732	0.994517	0.964236	1.03246	1.14955	1.05306	1.05994	126.079	17.07	27	54	961	107.948	7.13721
Q6P5E6	ADP-ribosylation factor-binding protein GGA2 OS=Mus musculus GN=Gga2 PE=1 SV=1 - [GGA2_MOUSE]	21.89	3	9	10	36	0.99547	0.962748	0.959032	1.06365	1.03166	0.97292	0.922268	1.0585	0.937792	1.00958	0.955839	1.04755	1.07675	1.06523	0.96459	1.18553	100.072	21.89	15	36	603	66.0074	7.29834
Q8VIJ6	Splicing factor, proline- and glutamine-rich OS=Mus musculus GN=Sfpq PE=1 SV=1 - [SFPQ_MOUSE]	33.62	1	25	26	189	0.995408	0.957622	0.972267	0.968937	1.00634	0.978838	0.992861	1.0587	1.03988	1.00894	1.02029	1.04681	1.10635	1.11115	1.12237	1.18858	447.341	33.62	44	189	699	75.3943	9.43701
Q9R0P3	S-formylglutathione hydrolase OS=Mus musculus GN=Esd PE=2 SV=1 - [ESTD_MOUSE]	45.39	8	10	10	280	0.995326	1.07292	1.03279	1.03954	1.08517	1.10973	1.08524	1.0635	1.11333	1.05487	1.05171	1.04126	1.10892	1.10831	1.07702	1.02225	884.377	45.39	19	280	282	31.2993	7.12256
Q8CDG3	Deubiquitinating protein VCIP135 OS=Mus musculus GN=Vcpip1 PE=2 SV=1 - [VCIP1_MOUSE]	27.38	2	28	29	122	0.995322	0.956176	0.934955	1.0585	0.997206	0.933604	0.967047	1.048	1.01353	0.974176	0.991883	1.04857	1.02755	1.00471	0.989624	1.10893	316.103	27.38	45	122	1220	134.418	7.1665
O35375-5	Isoform B0 of Neuropilin-2 OS=Mus musculus GN=Nrp2 - [NRP2_MOUSE]	24.53	6	20	20	69	0.995318	1.24095	1.13424	1.1769	0.991571	1.14103	1.12276	1.08641	0.984349	1.1503	1.11274	1.12335	0.952863	1.11125	1.10393	1.10861	150.628	24.53	34	69	901	101.354	5.80811
Q9EQC1	3 beta-hydroxysteroid dehydrogenase type 7 OS=Mus musculus GN=Hsd3b7 PE=2 SV=1 - [3BHS7_MOUSE]	9.21	3	3	3	17	0.995172	1.03806	1.05788	1.08382	1.11068	1.09852	1.08279	1.06923	1.27514	1.10353	1.08675	1.05157	1.22304	1.08044	1.07172	1.13881	45.6368	9.21	6	17	369	41.1091	8.04541
A3KGW4	Probable inactive glycosyltransferase 25 family member 3 (Fragment) OS=Mus musculus GN=Cercam PE=2 SV=1 - [A3KGW4_MOUSE]	8.7	2	1	1	2	0.995106	1.62828	2.12438	1.35393	0.747814	1.22022	1.59387	1.01434	0.718872	1.16937	1.5213	0.975724	0.712383	1.15468	1.51018	0.958483	3.57112	8.7	2	2	92	10.9154	9.49561
Q504M2	MCG53395 OS=Mus musculus GN=Pdp2 PE=2 SV=1 - [Q504M2_MOUSE]	9.21	1	4	4	4	0.995071	0.924985	1.05047	1.08225	0.843309	1.00672	1.23287	1.02796	0.898678	0.958322	1.07384	1.02005	0.974422	1.16733	1.28801	1.15283	11.7325	9.21	4	4	532	59.9089	6.31592
B8JK52	Centromere protein O OS=Mus musculus GN=Cenpo PE=4 SV=1 - [B8JK52_MOUSE]	3.95	2	1	1	2	0.995044	1.00581	0.929681	0.746524	0.973472	0.981252	0.908054	0.728091	1.1074	1.1128	1.02564	0.828808	1.10376	1.10519	1.02404	0.818876	2.39507	3.95	2	2	177	20.3434	7.21045
J3QNB1	La-related protein 1 OS=Mus musculus GN=Larp1 PE=4 SV=1 - [J3QNB1_MOUSE]	22.29	2	19	19	90	0.995031	0.865239	0.96049	0.878475	1.04513	0.935171	0.993408	0.963026	1.01246	1.00335	1.05634	0.981818	1.25879	1.2129	1.20696	1.17022	215.451	22.29	33	90	1072	121.05	8.79248
B7ZMP1	Probable Xaa-Pro aminopeptidase 3 OS=Mus musculus GN=Xpnpep3 PE=2 SV=1 - [XPP3_MOUSE]	8.3	3	4	4	6	0.99501	0.974696	0.950377	0.951478	1.11921	1.05325	1.10165	1.23493	1.03743	1.10901	1.07113	1.127	1.06447	1.10797	1.093	1.08141	12.8898	8.3	5	6	506	56.6408	7.6792
P42932	T-complex protein 1 subunit theta OS=Mus musculus GN=Cct8 PE=1 SV=3 - [TCPQ_MOUSE]	57.3	6	34	34	309	0.99481	0.995561	0.9407	0.980558	1.05731	1.01628	0.995976	1.00274	1.01322	1.01275	0.966305	1.02027	1.00633	1.00531	0.957304	0.985025	831.923	57.3	59	309	548	59.5175	5.61768
Q3TA68	Protein Wdr36 OS=Mus musculus GN=Wdr36 PE=2 SV=1 - [Q3TA68_MOUSE]	8.38	2	5	6	16	0.994758	1.15194	1.11076	1.04697	1.08718	1.14599	1.17323	1.05363	0.960987	1.02127	1.01003	0.987269	1.06642	1.25134	1.14794	1.17133	34.9781	8.38	9	16	883	97.7223	7.28369
Q6ZPJ3	Ubiquitin-conjugating enzyme E2 O OS=Mus musculus GN=Ube2o PE=1 SV=3 - [UBE2O_MOUSE]	10.79	1	10	11	40	0.994699	1.0271	1.01347	0.971823	1.09303	1.02238	1.07104	0.974938	1.20587	1.14714	1.16604	1.13693	1.1436	1.08176	1.04899	0.918774	110.95	10.79	16	40	1288	140.746	5.05908
Q9CXI0	2-methoxy-6-polyprenyl-1,4-benzoquinol methylase, mitochondrial OS=Mus musculus GN=Coq5 PE=2 SV=2 - [COQ5_MOUSE]	31.8	2	8	8	23	0.994685	1.01467	0.979559	0.930951	0.989627	1.10831	1.01298	0.900583	1.16126	1.29857	1.05636	1.03268	0.91446	1.03246	0.943481	0.85269	75.756	31.8	12	23	327	37.3118	7.48877
P15208	Insulin receptor OS=Mus musculus GN=Insr PE=1 SV=2 - [INSR_MOUSE]	5.47	1	7	7	13	0.994668	1.08002	1.07237	0.94597	0.95846	0.962423	1.01732	0.926091	0.9481	0.908716	1.11111	0.905406	1.02682	0.937702	1.03579	0.901008	21.3391	5.47	9	13	1372	155.51	5.94775
Q8VDQ8-2	Isoform 2 of NAD-dependent protein deacetylase sirtuin-2 OS=Mus musculus GN=Sirt2 - [SIR2_MOUSE]	31.25	3	14	14	63	0.994666	0.882327	0.886243	0.967709	0.944158	0.830609	0.867663	0.914264	0.938648	0.875212	0.81316	0.92126	0.993637	0.859079	0.90037	0.972298	160.368	31.25	24	63	352	39.5279	7.02002
Q8BGD9	Eukaryotic translation initiation factor 4B OS=Mus musculus GN=Eif4b PE=1 SV=1 - [IF4B_MOUSE]	31.26	1	15	15	110	0.994618	0.933177	0.963827	0.955204	1.02935	0.970128	0.978379	1.00582	1.06115	0.997744	1.04062	1.07168	1.20453	1.10479	1.20725	1.21568	270.557	31.26	25	110	611	68.7992	5.66846
G3X9B1	HEAT repeat containing 1 OS=Mus musculus GN=Heatr1 PE=4 SV=1 - [G3X9B1_MOUSE]	9.05	1	20	20	53	0.994591	1.03759	0.987883	0.979045	0.971365	1.02566	0.977126	1.03218	1.05685	1.04856	1.03336	1.01031	0.981548	0.960801	0.982838	0.942182	118.895	9.05	31	53	2143	241.917	6.97607
P59913	Protein-L-isoaspartate O-methyltransferase domain-containing protein 1 OS=Mus musculus GN=Pcmtd1 PE=2 SV=1 - [PCMD1_MOUSE]	20.73	1	7	7	15	0.994587	1.02945	1.02023	0.931428	0.956622	1.0382	0.967969	0.907787	1.03607	1.04802	0.934314	0.970847	0.975828	1.12436	0.967558	0.972736	34.1302	20.73	11	15	357	40.6676	5.65576
P62281	40S ribosomal protein S11 OS=Mus musculus GN=Rps11 PE=2 SV=3 - [RS11_MOUSE]	40.51	1	15	15	115	0.99452	0.971332	1.10042	1.12502	1.03047	1.0407	1.11166	1.20687	0.98003	0.977908	1.06202	1.12096	1.00234	1.01872	1.06729	1.0808	247.152	40.51	27	115	158	18.419	10.3013
P49443	Protein phosphatase 1A OS=Mus musculus GN=Ppm1a PE=1 SV=1 - [PPM1A_MOUSE]	31.41	1	10	13	115	0.994502	0.982035	0.883905	0.977783	1.00615	0.975826	0.890898	0.961697	0.996965	1.02632	0.949675	1.00324	1.06715	1.04693	0.964181	1.04908	285.168	31.41	23	115	382	42.4057	5.36377
Q921N6	Probable ATP-dependent RNA helicase DDX27 OS=Mus musculus GN=Ddx27 PE=1 SV=3 - [DDX27_MOUSE]	23.03	3	18	18	52	0.994367	1.06442	1.07609	1.06206	1.1337	1.14427	1.13383	1.15516	1.04931	1.09054	1.08837	1.07937	1.09639	1.13643	1.10204	1.06919	117.323	23.03	28	52	760	85.8852	9.24658
Q8BI79	Coiled-coil domain-containing protein 40 OS=Mus musculus GN=Ccdc40 PE=2 SV=1 - [CCD40_MOUSE]	1.76	2	1	3	3	0.994362	1.20571	1.16545		1.54071	1.86294	1.80287		1.09831	1.32391	1.27606		0.873904	1.04966	1.0171		6.91053	1.76	3	3	1192	136.687	5.04639
Q99LH2	Phosphatidylserine synthase 1 OS=Mus musculus GN=Ptdss1 PE=2 SV=1 - [PTSS1_MOUSE]	4.23	1	2	2	6	0.994306	1.56208	1.5767	1.70591	1.09513	1.62556	1.48269	1.92931	0.766845	1.18041	1.20542	1.31247	0.827599	1.29909	1.05045	1.43694	4.146	4.23	2	6	473	55.567	8.27979
P46460	Vesicle-fusing ATPase OS=Mus musculus GN=Nsf PE=1 SV=2 - [NSF_MOUSE]	56.45	3	49	50	339	0.994295	1.02516	1.00915	1.0444	1.00569	1.01657	0.994663	1.0459	1.00241	1.01055	0.95702	1.0221	0.930211	0.95963	0.947905	0.988134	881.679	56.45	82	339	744	82.561	6.94678
Q8C3S2-2	Isoform 2 of Transport and Golgi organization protein 6 homolog OS=Mus musculus GN=Tango6 - [TNG6_MOUSE]	1.97	3	2	2	9	0.994284	0.947113	0.975595	1.0038	1.08236	1.06521	1.07478	1.00247	1.03173	1.00668	1.02355	1.03517	1.19156	1.07964	1.09165	1.07437	16.6998	1.97	2	9	915	100.337	6.43018
Q80X98	DEAH (Asp-Glu-Ala-His) box polypeptide 38 OS=Mus musculus GN=Dhx38 PE=2 SV=1 - [Q80X98_MOUSE]	10.75	1	11	13	47	0.994279	1.00245	0.90709	0.906565	0.982898	0.987065	1.00134	0.871127	1.06331	1.13411	1.13691	0.972221	1.05403	1.06514	1.01256	1.01933	116.963	10.75	20	47	1228	140.535	6.49365
O54988-2	Isoform 2 of STE20-like serine/threonine-protein kinase OS=Mus musculus GN=Slk - [SLK_MOUSE]	25.29	4	32	34	146	0.994272	0.976914	0.927151	0.947322	0.979304	1.02466	0.904849	0.95658	1.01625	1.05978	0.962164	1.01472	1.02562	1.0271	0.939012	0.994269	338.604	25.29	53	146	1202	137.629	5.08447
O35250-2	Isoform 2 of Exocyst complex component 7 OS=Mus musculus GN=Exoc7 - [EXOC7_MOUSE]	51.15	5	31	31	165	0.994217	0.975849	0.925268	0.952253	0.995252	0.960917	0.940482	0.970007	1.01045	1.02153	0.97157	0.954621	0.992273	0.922121	0.927297	0.893371	439.892	51.15	58	165	653	75.1119	6.7124
O88907	E3 SUMO-protein ligase PIAS1 OS=Mus musculus GN=Pias1 PE=1 SV=2 - [PIAS1_MOUSE]	6.61	13	2	3	4	0.994157	1.09762	1.09559	0.958107	0.915081	1.00749	1.00681	0.879183	0.756213	0.830004	0.826104	0.727026	0.950709	1.03976	1.04037	0.906042	14.1188	6.61	4	4	651	71.5722	7.28369
Q9JI75	Ribosyldihydronicotinamide dehydrogenase [quinone] OS=Mus musculus GN=Nqo2 PE=2 SV=3 - [NQO2_MOUSE]	47.62	1	12	12	99	0.994133	1.01547	0.955778	1.04491	0.993973	1.00387	0.970963	1.04574	0.946718	0.950708	0.934501	0.990737	1.0052	1.00496	0.954227	1.05457	299.51	47.62	21	99	231	26.2313	7.00537
Q8BH04	Phosphoenolpyruvate carboxykinase [GTP], mitochondrial OS=Mus musculus GN=Pck2 PE=2 SV=1 - [PCKGM_MOUSE]	36.72	1	18	19	166	0.994091	0.964834	1.01843	0.980198	0.935933	0.911067	0.922448	0.929008	1.13034	1.0802	1.1109	1.08039	1.05056	1.00943	1.0378	0.980892	477.133	36.72	35	166	640	70.4825	7.28369
P40630-2	Isoform Nuclear of Transcription factor A, mitochondrial OS=Mus musculus GN=Tfam - [TFAM_MOUSE]	52.09	3	11	11	46	0.994073	1.18464	0.993463	1.02218	1.00471	1.08332	1.00819	1.05012	0.922243	1.04526	0.952234	1.01989	1.00089	1.09411	1.02891	1.06868	112.66	52.09	18	46	215	25.0201	9.65674
Q8BKT3	GC-rich sequence DNA-binding factor 2 OS=Mus musculus GN=Gcfc2 PE=1 SV=2 - [GCFC2_MOUSE]	4.55	2	4	4	9	0.994054	0.927352	0.901148	0.962553	0.977384	0.989388	0.96257	1.02665	0.964567	1.00595	1.01076	1.12303	1.004	1.01945	1.03765	1.10376	22.7728	4.55	6	9	769	87.3878	5.5542
P97465	Docking protein 1 OS=Mus musculus GN=Dok1 PE=1 SV=2 - [DOK1_MOUSE]	31.95	1	12	12	59	0.994044	0.906831	0.998252	0.960777	0.990763	0.866942	0.927497	0.891608	1.03991	0.898721	0.954007	0.923921	1.06438	0.95203	0.967298	0.93334	175.187	31.95	20	59	482	52.4193	6.56592
Q8K284-2	Isoform 2 of General transcription factor 3C polypeptide 1 OS=Mus musculus GN=Gtf3c1 - [TF3C1_MOUSE]	4.49	2	9	9	23	0.994018	0.975328	0.950891	0.999824	1.02905	0.936431	0.952983	0.910661	1.08166	0.984488	0.985455	1.02044	1.01827	0.976733	0.929661	1.00289	36.8849	4.49	13	23	2005	226.588	7.59131
O08915	AH receptor-interacting protein OS=Mus musculus GN=Aip PE=1 SV=1 - [AIP_MOUSE]	30.61	2	9	9	50	0.994011	0.925849	0.974767	0.916317	0.982581	0.949656	0.926874	0.99682	1.06252	0.978571	1.0249	1.07009	1.08548	0.952931	1.01593	0.999738	151.018	30.61	16	50	330	37.5811	6.40479
Q60673	Receptor-type tyrosine-protein phosphatase-like N OS=Mus musculus GN=Ptprn PE=2 SV=2 - [PTPRN_MOUSE]	5.01	2	2	3	6	0.994003	0.969407	1.26583	1.47476	0.660169	0.642033	0.839341	0.976453	0.674251	0.6537	0.851151	0.997938	0.491011	0.474349	0.620909	0.720391	2.96225	5.01	3	6	979	106.017	7.09326
Q9WU78	Programmed cell death 6-interacting protein OS=Mus musculus GN=Pdcd6ip PE=1 SV=3 - [PDC6I_MOUSE]	47.18	3	51	51	377	0.993975	1.00548	0.962396	1.02927	1.02844	1.03941	0.981904	1.02201	0.970084	0.962708	0.953056	0.991584	1.03177	1.06487	0.983824	1.05315	911.457	47.18	90	377	869	95.9642	6.52197
A2ACM0	Regulatory-associated protein of mTOR OS=Mus musculus GN=Rptor PE=4 SV=1 - [A2ACM0_MOUSE]	9.44	8	13	13	57	0.993943	1.00296	0.982988	0.986319	1.00444	1.02727	0.99533	0.97393	1.05928	1.09024	1.0429	1.00316	0.995494	1.01402	0.978637	0.94552	132.125	9.44	22	57	1335	149.401	6.87354
P60840-2	Isoform 2 of Alpha-endosulfine OS=Mus musculus GN=Ensa - [ENSA_MOUSE]	53.85	3	5	6	21	0.993901	0.996329	0.80274	1.16782	1.05984	1.18001	0.867155	1.24689	0.981794	1.15107	0.797588	1.12063	1.01234	1.01223	0.751727	1.08702	51.6678	53.85	8	21	117	12.9135	8.26514
Q05C51	Ribonuclease OS=Mus musculus GN=Rnaseh2a PE=2 SV=1 - [Q05C51_MOUSE]	21.65	3	4	4	20	0.993899	0.897603	1.02907	0.872982	0.948489	0.933182	1.03787	0.908032	1.06911	0.933212	0.973719	0.958636	0.877239	0.878079	0.892702	0.803595	60.527	21.65	6	20	254	28.1302	5.07178
Q91VY6	Cytohesin-interacting protein OS=Mus musculus GN=Cytip PE=2 SV=1 - [CYTIP_MOUSE]	8.36	1	2	3	4	0.993869	1.18249	0.91601	0.897567	0.655951	0.776139	0.673767	0.775457	0.912981	1.07987	0.834127	1.04088	0.604758	0.712754	0.553482	0.653116	11.9641	8.36	3	4	359	40.1181	7.72314
P58742	Aladin OS=Mus musculus GN=Aaas PE=1 SV=1 - [AAAS_MOUSE]	16.12	1	5	5	13	0.993774	0.984141	0.91651	0.86634	0.930053	0.916185	0.92966	0.801414	0.968106	0.915701	0.875422	0.860628	1.04629	1.00538	1.04316	0.973359	47.8157	16.12	7	13	546	59.393	6.87354
Q07235	Glia-derived nexin OS=Mus musculus GN=Serpine2 PE=2 SV=2 - [GDN_MOUSE]	4.53	1	1	1	2	0.993746	0.970712	0.915092	0.904739	0.822551	0.801237	0.756222	0.746572	0.884805	0.859213	0.807674	0.803605	0.925961	0.895975	0.846705	0.833648	0	4.53	1	2	397	44.1794	9.84717
F7A092	5-azacytidine-induced protein 2 (Fragment) OS=Mus musculus GN=Azi2 PE=4 SV=1 - [F7A092_MOUSE]	28.64	5	5	5	16	0.993719	0.983118	0.929335	0.982098	0.932065	0.919542	0.910022	0.936503	1.03487	1.05787	1.03333	0.973776	1.15943	0.954128	1.04997	1.09683	41.9232	28.64	10	16	199	22.9667	6.80029
P63166	Small ubiquitin-related modifier 1 OS=Mus musculus GN=Sumo1 PE=1 SV=1 - [SUMO1_MOUSE]	29.7	1	4	4	17	0.993679	0.994429	0.97455	0.898432	1.01117	1.03798	1.03283	0.99764	1.18056	1.18074	1.17665	1.05825	1.12134	1.13192	1.14482	1.01388	33.609	29.7	8	17	101	11.5497	5.51611
E9QLX9	Myb-related protein A OS=Mus musculus GN=Mybl1 PE=2 SV=1 - [E9QLX9_MOUSE]	3.62	4	1	3	4	0.99362	1.46332	1.12861	1.20862	1.07638	1.58076	1.22063	1.30525	0.81717	1.19638	0.920102	0.991583	1.2201	1.77993	1.37617	1.4676	3.91133	3.62	3	4	691	78.6807	6.55127
O88531	Palmitoyl-protein thioesterase 1 OS=Mus musculus GN=Ppt1 PE=2 SV=2 - [PPT1_MOUSE]	40.85	3	14	14	84	0.993601	1.07404	1.04832	1.15434	0.941905	0.979908	1.00527	1.04144	0.779684	0.848244	0.889074	0.863677	0.776491	0.832054	0.887935	0.843043	248.2	40.85	23	84	306	34.4674	8.00146
Q9CRB0	Sorting nexin-24 OS=Mus musculus GN=Snx24 PE=2 SV=1 - [SNX24_MOUSE]	15.38	2	3	3	9	0.993592	0.924581	1.04775	0.914945	0.996775	0.884263	1.03653	0.852161	0.936859	0.803581	0.978735	0.774899	0.941209	0.827548	0.972819	0.743934	12.0463	15.38	5	9	169	19.6403	7.00537
G3X909	Slit homolog 2 protein OS=Mus musculus GN=Slit2 PE=2 SV=1 - [G3X909_MOUSE]	2.59	7	2	2	10	0.993531	1.17174	1.36653	1.20205	0.843269	0.937539	1.12921	1.01711	0.797216	0.861616	1.06574	1.01853	0.710145	0.802998	0.78434	0.82274	1.77424	2.59	2	10	851	95.4341	8.54346
Q9CYU6-2	Isoform 2 of WD repeat-containing protein 85 OS=Mus musculus GN=Wdr85 - [WDR85_MOUSE]	3.1	2	1	1	3	0.993515	0.819895	0.989774	0.925693	0.945808	0.877305	0.904355	1.22612	1.50897	1.39535	1.43258	1.95748	1.5757	1.45187	1.49852	2.02622	6.86302	3.1	2	3	355	39.8523	6.40479
P61092	E3 ubiquitin-protein ligase SIAH1A OS=Mus musculus GN=Siah1a PE=1 SV=1 - [SIA1A_MOUSE]	5.32	1	1	1	2	0.993509	1.17888	0.620604	0.599968	1.04301	1.30504	0.68783	0.663985	0.945359	1.17919	0.618999	0.602214	0.918758	1.14193	0.602623	0.580164	6.2447	5.32	1	2	282	31.1161	6.80029
Q80UN9	tRNA dimethylallyltransferase, mitochondrial OS=Mus musculus GN=Trit1 PE=2 SV=2 - [MOD5_MOUSE]	8.99	2	3	3	4	0.993504	1.0109	1.05706	0.536282	1.64516	1.1993	1.70264	1.1713	1.63781	1.29152	1.7274	0.881928	1.04249	0.890632	1.08717	0.372987	13.3602	8.99	3	4	467	52.404	8.20654
Q99J83	Autophagy protein 5 OS=Mus musculus GN=Atg5 PE=1 SV=1 - [ATG5_MOUSE]	37.09	1	11	11	71	0.993372	1.11915	1.0896	1.05807	1.05141	1.07414	1.07125	1.03311	0.905906	0.957538	0.91587	0.914552	0.96168	0.972373	1.01459	0.958692	157.547	37.09	20	71	275	32.3813	5.90967
E9PWG2	Protein Trappc8 OS=Mus musculus GN=Trappc8 PE=2 SV=1 - [E9PWG2_MOUSE]	24.29	2	29	29	120	0.99335	1.04718	1.1117	1.04868	0.900913	0.990533	0.998685	0.997497	0.937937	1.01325	1.06177	1.0039	0.973356	0.967922	1.03372	1.03366	299.378	24.29	48	120	1437	160.809	7.00537
Q8R0A0	General transcription factor IIF subunit 2 OS=Mus musculus GN=Gtf2f2 PE=1 SV=1 - [T2FB_MOUSE]	44.18	1	9	9	32	0.993292	1.20615	1.10995	1.01891	1.01304	1.25975	1.22859	1.1379	1.03887	1.01515	1.01967	0.997532	0.876007	0.979068	0.935223	0.885362	77.189	44.18	15	32	249	28.3638	9.21729
Q9QZE7	Translin-associated protein X OS=Mus musculus GN=Tsnax PE=1 SV=1 - [TSNAX_MOUSE]	67.24	1	18	18	98	0.99325	0.97253	0.866449	0.867467	1.03532	0.931844	0.889198	0.860425	1.1164	1.04537	0.937118	0.895718	1.2681	1.13582	1.03218	1.03671	355.892	67.24	28	98	290	32.9058	6.55127
E9PW15	Polycomb protein Suz12 OS=Mus musculus GN=Suz12 PE=2 SV=1 - [E9PW15_MOUSE]	12.81	2	7	7	16	0.993188	1.04168	0.866069	1.10199	0.959353	1.01576	0.963463	1.164	0.983464	1.09456	0.908544	1.11462	0.907193	1.06701	0.890184	1.05233	43.7608	12.81	9	16	718	80.2422	8.76318
Q6NXH2	Glycoprotein endo-alpha-1,2-mannosidase OS=Mus musculus GN=Manea PE=2 SV=1 - [MANEA_MOUSE]	1.95	1	1	1	1	0.993168	1.11254	1.00515	0.687557	0.999829	1.11687	1.01025	0.690038	0.540062	0.601417	0.541812	0.372973	0.854011	0.947644	0.858262	0.584645	0	1.95	1	1	462	53.1495	8.6167
Q62311	Transcription initiation factor TFIID subunit 6 OS=Mus musculus GN=Taf6 PE=2 SV=1 - [TAF6_MOUSE]	19.03	3	1	9	25	0.993167	0.769872	0.59852	0.437088	0.978695	0.756531	0.588845	0.429393	1.0327	0.795811	0.616923	0.453387	2.10243	1.61438	1.25814	0.914977	77.2298	19.03	14	25	678	72.6279	8.60205
Q6NVG1	Lysophospholipid acyltransferase LPCAT4 OS=Mus musculus GN=Lpcat4 PE=1 SV=1 - [LPCT4_MOUSE]	4.96	1	2	2	2	0.993077	1.00061	0.912403	0.940859	0.990139	0.994861	0.908232	0.935187	0.951314	0.952896	0.866417	0.89911	0.692068	0.690749	0.631397	0.648385	5.92824	4.96	2	2	524	57.1073	8.74854
Q3U319	E3 ubiquitin-protein ligase BRE1B OS=Mus musculus GN=Rnf40 PE=2 SV=2 - [BRE1B_MOUSE]	23.58	1	17	22	102	0.99295	1.00847	0.989516	0.98275	1.02947	1.08136	1.01604	1.03148	1.08705	1.12062	1.03015	1.0939	1.06445	1.09233	1.03941	1.04647	262.394	23.58	38	102	1001	113.897	6.48096
Q9QXA5	U6 snRNA-associated Sm-like protein LSm4 OS=Mus musculus GN=Lsm4 PE=2 SV=1 - [LSM4_MOUSE]	25.55	3	4	4	20	0.992847	1.04425	0.97501	1.04803	0.947133	0.995866	0.878898	0.962713	0.904314	1.04614	0.921367	1.03	1.08144	1.12523	0.965752	1.06605	48.5976	25.55	6	20	137	15.0667	10.0522
P97825	Hematological and neurological expressed 1 protein OS=Mus musculus GN=Hn1 PE=1 SV=3 - [HN1_MOUSE]	27.27	1	2	2	28	0.992844	1.00108	1.11825	0.855313	0.803827	0.857414	1.00361	0.824721	0.895418	1.03508	1.13535	0.9585	1.30262	1.18943	1.60476	0.973805	96.7067	27.27	3	28	154	16.0708	5.31299
Q8R088-3	Isoform 3 of Golgi phosphoprotein 3-like OS=Mus musculus GN=Golph3l - [GLP3L_MOUSE]	33.78	11	6	7	19	0.992842	0.957305	0.972927	0.99089	1.0028	0.963268	0.952342	1.00722	1.03842	1.003	0.971877	1.08951	1.13327	1.04714	1.0302	1.15802	50.0479	33.78	12	19	222	25.5843	6.81494
Q9JIX9	Fas-activated serine/threonine kinase OS=Mus musculus GN=Fastk PE=2 SV=1 - [FASTK_MOUSE]	10.37	4	3	4	6	0.992717	1.5233	1.07648	0.866487	1.20179	1.83895	1.30108	1.04574	0.940482	1.43466	1.01095	0.818906	0.764927	1.1627	0.823667	0.660235	0	10.37	4	6	511	57.6897	9.59814
E9Q1Z6	Protein Gm14548 OS=Mus musculus GN=Gm14548 PE=2 SV=1 - [E9Q1Z6_MOUSE]	13.53	2	3	8	26	0.992591	1.1872	0.813721	0.811218	1.48859	1.52051	1.5858	1.50236	1.91375	2.59147	1.70161	1.56027	1.6088	1.81194	1.47804	1.2422	73.0275	13.53	13	26	680	75.5735	7.89893
Q5SX19	N-acetylglucosaminyl-phosphatidylinositol de-N-acetylase OS=Mus musculus GN=Pigl PE=2 SV=1 - [PIGL_MOUSE]	2.78	1	1	1	3	0.992574	1.03616	1.03496	1.13335	0.98762	1.0281	1.02812	1.12423	0.91986	0.954603	0.950779	1.04778	0.988382	1.02206	1.02337	1.11601	5.34348	2.78	2	3	252	28.1647	8.33838
Q91W86	Vacuolar protein sorting-associated protein 11 homolog OS=Mus musculus GN=Vps11 PE=1 SV=3 - [VPS11_MOUSE]	40.6	1	33	35	172	0.992549	1.01662	0.952419	1.00553	1.0404	0.971639	1.00509	1.04413	0.935357	0.892115	0.878927	0.912755	0.951278	0.905548	0.9045	0.908269	445.475	40.6	58	172	941	107.65	7.00537
Q9CQH7	Transcription factor BTF3 homolog 4 OS=Mus musculus GN=Btf3l4 PE=2 SV=1 - [BT3L4_MOUSE]	17.72	1	4	5	26	0.992509	1.01088	0.923864	0.946711	1.04384	0.933467	0.962666	0.891973	1.08785	1.08475	1.04254	1.06048	1.22241	1.16662	1.05536	1.10192	42.1867	17.72	8	26	158	17.26	6.354
Q07133	Histone H1t OS=Mus musculus GN=Hist1h1t PE=1 SV=4 - [H1T_MOUSE]	16.35	2	1	6	104	0.99247	0.990718	0.922462	1.22912	0.808896	1.04507	1.1213	0.943365	0.963764	1.08914	1.19954	1.23222	0.878802	0.892998	1.15405	1.00508	301.666	16.35	10	104	208	21.5272	11.7075
Q3TXN1	Prostaglandin reductase 2 OS=Mus musculus GN=Ptgr2 PE=2 SV=1 - [Q3TXN1_MOUSE]	16.19	4	5	5	51	0.992406	1.02123	1.03109	0.97332	0.948839	0.966177	0.978123	0.926721	1.00342	1.03592	0.977136	0.956787	0.9396	0.912092	0.965156	0.89818	135.746	16.19	10	51	315	34.2463	5.50342
Q3TQ29	Pumilio homolog 2 OS=Mus musculus GN=Pum2 PE=2 SV=1 - [Q3TQ29_MOUSE]	11.43	10	8	12	59	0.992377	1.06006	0.979604	1.21127	0.932077	1.04471	0.960487	1.10601	0.964175	1.10443	1.05533	1.19822	0.971218	1.06433	0.972848	1.14222	147.839	11.43	20	59	980	105.574	6.85889
F8VQ05	Protein Fryl OS=Mus musculus GN=Fryl PE=4 SV=1 - [F8VQ05_MOUSE]	8.08	2	19	21	68	0.992344	0.98662	1.07595	1.03131	0.986959	0.961841	1.05949	1.01808	0.860892	0.870695	0.892198	0.943486	0.877575	0.91662	0.938775	0.911035	157.174	8.08	34	68	3007	337.605	5.63037
Q8R1G2	Carboxymethylenebutenolidase homolog OS=Mus musculus GN=Cmbl PE=2 SV=1 - [CMBL_MOUSE]	29.39	3	9	9	25	0.992285	0.97637	1.05881	1.06421	0.955702	0.967809	0.991567	1.05146	1.15951	1.18437	1.26911	1.21966	0.996961	1.06	1.01962	0.991774	63.7771	29.39	14	25	245	27.884	7.18115
Q9CQ45	Neudesin OS=Mus musculus GN=Nenf PE=1 SV=1 - [NENF_MOUSE]	36.84	1	5	5	29	0.992205	0.888575	0.871583	0.987085	1.12219	0.954535	0.896322	1.0961	1.08012	1.03512	0.931533	1.06171	1.16717	1.01601	1.07817	1.1228	79.864	36.84	9	29	171	18.8927	5.2749
Q62273	Sulfate transporter OS=Mus musculus GN=Slc26a2 PE=1 SV=1 - [S26A2_MOUSE]	2.57	3	2	2	4	0.992156	0.95517	0.956372	1.04996	0.893354	0.817445	0.891637	0.945161	0.941638	0.858962	0.933148	0.996903	0.876613	0.790923	0.826165	0.917363	8.13125	2.57	3	4	739	81.5517	8.1333
Q80ZJ7	Sorting nexin-32 OS=Mus musculus GN=Snx32 PE=2 SV=1 - [SNX32_MOUSE]	9.41	1	3	5	18	0.992154	1.05514	1.0915	1.07341	1.1777	1.14978	1.11761	1.02542	1.06538	1.1075	1.06441	1.05631	1.06652	1.08371	1.15328	1.15333	33.0099	9.41	7	18	404	46.618	6.96143
Q9CQA3	Succinate dehydrogenase [ubiquinone] iron-sulfur subunit, mitochondrial OS=Mus musculus GN=Sdhb PE=1 SV=1 - [DHSB_MOUSE]	49.29	1	18	18	112	0.992119	0.905854	0.913785	0.894579	0.984985	0.91497	0.940228	0.874572	0.997824	0.934106	0.951919	0.908342	1.0428	0.986971	0.980911	0.973564	234.323	49.29	30	112	282	31.7929	8.67529
D3YVI7	Protein Trim30b OS=Mus musculus GN=Trim30b PE=2 SV=1 - [D3YVI7_MOUSE]	5.08	1	1	1	3	0.991999	0.716962	0.794528	1.15311	1.37907	0.993925	1.10276	1.59811	0.965456	0.693675	0.766531	1.11954	0.897273	0.642389	0.71363	1.0314	0	5.08	1	3	315	36.664	5.99854
Q6ZWV7	60S ribosomal protein L35 OS=Mus musculus GN=Rpl35 PE=2 SV=1 - [RL35_MOUSE]	56.1	3	8	12	102	0.991848	0.983462	0.962704	1.0483	1.05663	1.00504	1.05087	1.16477	0.9587	0.956747	1.00138	1.10239	0.76741	0.778787	0.780683	0.891188	132.911	56.1	18	102	123	14.5436	11.0483
Q8K2F8	Protein LSM14 homolog A OS=Mus musculus GN=Lsm14a PE=1 SV=1 - [LS14A_MOUSE]	8.44	2	3	4	27	0.991824	0.888111	0.862344	0.934422	0.916989	1.04729	0.86336	0.875613	1.22539	1.24589	1.09295	0.923209	1.12184	1.015	0.985796	1.01752	40.3191	8.44	7	27	462	50.5153	9.5249
Q60605	Myosin light polypeptide 6 OS=Mus musculus GN=Myl6 PE=1 SV=3 - [MYL6_MOUSE]	66.89	6	8	10	413	0.991776	1.02644	1.02922	0.96442	0.997285	1.01174	1.0308	0.980095	1.02891	1.05435	1.06023	1.00638	1.0742	1.07729	1.09511	1.04055	1144.5	66.89	18	413	151	16.9191	4.65283
P63001	Ras-related C3 botulinum toxin substrate 1 OS=Mus musculus GN=Rac1 PE=1 SV=1 - [RAC1_MOUSE]	38.02	2	4	10	57	0.991758	1.01952	1.04024	0.991718	0.954028	0.904416	0.94205	0.940516	0.986859	0.96906	1.00825	0.983221	0.909588	0.898216	0.918629	0.832457	158.121	38.02	16	57	192	21.4362	8.49951
O35972	39S ribosomal protein L23, mitochondrial OS=Mus musculus GN=Mrpl23 PE=2 SV=1 - [RM23_MOUSE]	59.59	1	6	6	31	0.991755	1.01425	1.06183	0.963668	0.961735	0.99839	1.02552	0.886784	1.12108	1.14549	1.12555	1.06093	0.856442	0.838173	0.937278	0.829137	99.3246	59.59	9	31	146	17.1109	9.75928
Q6PGA0-2	Isoform 2 of REST corepressor 3 OS=Mus musculus GN=Rcor3 - [RCOR3_MOUSE]	20.05	2	3	5	12	0.991737	0.931271	0.844251	1.08695	1.13021	1.08776	0.984714	1.17083	1.26571	1.10125	0.962803	1.22713	1.27686	1.11856	0.98313	1.22714	13.3366	20.05	7	12	434	47.4418	6.80029
Q8BP67	60S ribosomal protein L24 OS=Mus musculus GN=Rpl24 PE=2 SV=2 - [RL24_MOUSE]	37.58	2	8	8	98	0.991717	1.01312	1.00527	1.02989	0.994336	1.00534	1.01241	1.02746	1.05065	1.06203	1.05733	1.07926	0.907252	0.936416	0.909442	0.931064	251.368	37.58	13	98	157	17.7679	11.2534
B2Z893	6-phosphofructo-2-kinase/fructose-2, 6-biphosphatase 2, isoform CRA_a OS=Mus musculus GN=Pfkfb2 PE=2 SV=1 - [B2Z893_MOUSE]	7.19	6	2	4	8	0.991551	1.06599	0.994644	0.900636	1.1858	1.20265	1.14492	0.941429	1.1992	1.23195	1.24188	1.0283	1.06828	1.14317	1.10821	0.9438	7.92358	7.19	6	8	473	54.6857	6.48096
P15261	Interferon gamma receptor 1 OS=Mus musculus GN=Ifngr1 PE=1 SV=3 - [INGR1_MOUSE]	5.45	1	4	4	4	0.991545	0.913192	0.993098	0.84105	0.954289	0.708681	0.841367	0.7507	1.00018	0.817876	0.915459	0.856321	1.08071	0.87247	0.868257	0.953063	6.04625	5.45	4	4	477	52.31	5.52881
Q9D1I2	Bcl10-interacting CARD protein OS=Mus musculus PE=2 SV=1 - [BINCA_MOUSE]	48.63	1	8	8	28	0.991543	1.18795	1.70617	1.64356	1.12533	1.30451	1.82428	1.89727	0.658101	0.796448	1.14896	1.16163	0.667628	0.843816	1.15279	1.22215	72.2276	48.63	13	28	183	20.9228	8.03076
Q9Z351-11	Isoform 11 of Potassium voltage-gated channel subfamily KQT member 2 OS=Mus musculus GN=Kcnq2 - [KCNQ2_MOUSE]	5.62	33	1	2	3	0.99137	0.872466	1.13904	0.517248	0.725009	0.636267	0.831655	0.377109	2.7236	2.38283	3.10202	1.4176	2.2941	1.99992	2.61738	1.18363	4.50751	5.62	3	3	338	37.4588	9.53955
Q9JJD0	THAP domain-containing protein 11 OS=Mus musculus GN=Thap11 PE=1 SV=1 - [THA11_MOUSE]	2.95	1	1	1	5	0.991326	0.895938	1.02758	1.02658	1.12	1.02423	0.781033	0.700865	1.36451	1.36439	0.944781	0.949846	1.1051	1.15727	0.794919	0.790766	11.793	2.95	2	5	305	33.255	8.82178
O35435	Dihydroorotate dehydrogenase (quinone), mitochondrial OS=Mus musculus GN=Dhodh PE=2 SV=2 - [PYRD_MOUSE]	26.58	5	7	7	27	0.99118	1.3067	1.56384	1.74332	1.08303	1.32485	1.78909	1.68761	0.807886	1.07574	1.32019	1.35497	0.722986	0.887848	1.14139	1.20709	68.1863	26.58	12	27	395	42.674	9.5542
Q91YQ5	Dolichyl-diphosphooligosaccharide--protein glycosyltransferase subunit 1 OS=Mus musculus GN=Rpn1 PE=2 SV=1 - [RPN1_MOUSE]	64.31	1	37	37	397	0.991171	1.09376	1.07701	1.11522	1.02411	1.06135	1.08713	1.10255	0.969728	1.0181	1.02021	1.02315	0.976824	1.06547	1.06343	1.08673	1057.99	64.31	62	397	608	68.4857	6.45557
Q5SVV3	Protein Zfp616 (Fragment) OS=Mus musculus GN=Zfp616 PE=2 SV=2 - [Q5SVV3_MOUSE]	3.71	2	1	1	1	0.991163	0.873995	1.03711	0.817836	0.945828	0.831686	0.988072	0.778026	0.978411	0.857677	1.01485	0.80536	0.882859	0.771158	0.91732	0.720369	0	3.71	1	1	485	56.7399	7.26904
Q9D4I8	MCG53927 OS=Mus musculus GN=4931431F19Rik PE=1 SV=1 - [Q9D4I8_MOUSE]	3.92	1	2	2	4	0.991156	1.00086	0.989219	0.964836	1.08633	1.09389	1.08245	1.05422	1.13877	1.14315	1.12664	1.10584	1.21928	1.21961	1.20838	1.1737	10.8051	3.92	2	4	510	55.2848	7.76709
P70349	Histidine triad nucleotide-binding protein 1 OS=Mus musculus GN=Hint1 PE=1 SV=3 - [HINT1_MOUSE]	68.25	2	8	8	53	0.99114	1.08135	0.942056	1.03354	1.0532	1.17857	1.08007	1.10217	1.00842	1.14879	1.0406	1.12009	1.18033	1.42655	1.26547	1.3631	176.348	68.25	12	53	126	13.7681	6.87354
Q3U4G3	Xyloside xylosyltransferase 1 OS=Mus musculus GN=Xxylt1 PE=2 SV=2 - [XXLT1_MOUSE]	6.89	1	3	3	7	0.99096	1.09555	1.15729	0.97427	0.723119	0.803272	0.843129	0.708751	0.623088	0.717821	0.817683	0.701171	0.680337	0.683636	0.752633	0.636044	16.2242	6.89	5	7	392	43.8103	7.78174
Q70IV5	Synemin OS=Mus musculus GN=Synm PE=1 SV=2 - [SYNEM_MOUSE]	2.88	2	3	3	4	0.990935	1.10592	0.999184	1.055	1.23136	1.24902	1.00266	1.03102	1.00483	1.11635	1.00437	1.0672	1.13173	1.2708	1.19463	1.22239	7.96238	2.88	3	4	1561	173.105	5.12256
P56393	Cytochrome c oxidase subunit 7B, mitochondrial OS=Mus musculus GN=Cox7b PE=2 SV=1 - [COX7B_MOUSE]	7.5	1	1	1	2	0.990918	1.25521		2.8696					0.785	0.988526		2.26777					4.72993	7.5	1	2	80	9.00568	10.272
O88851	Putative hydrolase RBBP9 OS=Mus musculus GN=Rbbp9 PE=1 SV=2 - [RBBP9_MOUSE]	40.32	1	5	5	34	0.990878	0.97403	0.946117	0.989248	1.08895	1.03142	0.969968	1.02259	1.05687	0.984484	0.991245	0.999381	1.05072	0.985256	0.915476	0.968432	80.6674	40.32	8	34	186	20.8983	5.97314
Q8BH95	Enoyl-CoA hydratase, mitochondrial OS=Mus musculus GN=Echs1 PE=1 SV=1 - [ECHM_MOUSE]	49.66	1	18	18	155	0.990745	0.94596	0.92428	0.831535	1.00525	0.964156	0.911438	0.833735	1.17157	1.11891	1.07522	0.947615	1.0998	1.02052	1.01921	0.923284	364.181	49.66	32	155	290	31.4542	8.48486
Q7TSG2	RNA polymerase II subunit A C-terminal domain phosphatase OS=Mus musculus GN=Ctdp1 PE=1 SV=1 - [CTDP1_MOUSE]	16.88	3	12	12	60	0.990717	0.913009	0.899205	0.869326	0.895687	0.855693	0.827512	0.815713	1.06538	0.975238	0.967118	0.937187	1.03806	0.933791	0.913276	0.919878	203.648	16.88	21	60	960	104.49	5.38916
E9Q3C1	Protein C2cd2 OS=Mus musculus GN=C2cd2 PE=2 SV=1 - [E9Q3C1_MOUSE]	3.3	1	2	2	4	0.990644	1.02427	1.1656	1.08279	0.903187	0.965288	1.36366	1.11257	0.900348	0.961995	1.29503	1.22631	0.800205	0.944402	1.09608	0.915693	9.94289	3.3	2	4	696	76.4886	7.72314
A2AWF8	Receptor-type tyrosine-protein phosphatase eta OS=Mus musculus GN=Ptprj PE=2 SV=1 - [A2AWF8_MOUSE]	14.43	4	16	17	86	0.990515	0.934984	1.02953	0.620539	0.989047	0.938448	0.998529	0.584392	1.62074	1.50154	1.60232	0.967168	1.04417	0.937671	1.03867	0.624324	181.67	14.43	32	86	1164	128.633	5.38916
Q9CZP5	Mitochondrial chaperone BCS1 OS=Mus musculus GN=Bcs1l PE=1 SV=1 - [BCS1_MOUSE]	12.44	1	3	3	7	0.990484	0.949844	1.23445	1.43388	1.01202	1.02749	1.18429	1.24883	0.910077	0.923634	1.04931	1.12377	0.833291	0.772106	0.954468	1.01998	21.3619	12.44	4	7	418	47.3763	7.92822
Q9D1F9	Protein Slc37a4 OS=Mus musculus GN=Slc37a4 PE=2 SV=1 - [Q9D1F9_MOUSE]	1.86	1	1	1	1	0.99025	0.974263	0.613421	1.23098	1.25678	1.23303	0.777269	1.5575	0.724256	0.708373	0.444739	0.898141	1.18563	1.1555	0.729312	1.45746	2.79184	1.86	1	1	429	46.0337	8.88037
Q922D8	C-1-tetrahydrofolate synthase, cytoplasmic OS=Mus musculus GN=Mthfd1 PE=1 SV=4 - [C1TC_MOUSE]	35.61	1	33	35	154	0.990006	1.03564	0.946529	0.995833	1.05894	1.05369	0.983372	1.06239	1.00247	1.02835	0.959428	1.04543	0.988978	0.99815	0.939404	0.981952	421.704	35.61	55	154	935	101.136	7.13721
Q9D5D8	Chromodomain protein, Y chromosome-like 2 OS=Mus musculus GN=Cdyl2 PE=2 SV=1 - [Q9D5D8_MOUSE]	5.17	1	3	3	6	0.989968	0.902336	1.07714	1.02322	1.307	1.14311	1.37508	1.28486	1.15393	0.99064	1.14002	1.14496	1.14504	0.956955	1.01773	1.05062	8.00101	5.17	4	6	503	56.1068	8.646
Q5SUF2-3	Isoform 3 of Luc7-like protein 3 OS=Mus musculus GN=Luc7l3 - [LC7L3_MOUSE]	14.47	3	8	9	17	0.989962	0.926413	0.928386	0.966105	1.00767	0.952537	0.987546	1.0195	0.999356	0.933892	0.980722	0.967898	1.01472	0.940387	0.955663	1.03557	44.6533	14.47	11	17	477	56.7441	9.87646
Q80YV4-2	Isoform 2 of Pantothenate kinase 4 OS=Mus musculus GN=Pank4 - [PANK4_MOUSE]	23.29	4	13	14	43	0.989857	1.07671	1.03634	0.931829	1.01959	1.04867	1.04846	0.94629	0.994697	1.02587	1.07647	0.974794	1.03364	1.02144	1.01028	0.924541	110.473	23.29	22	43	773	86.3112	6.39209
E9PXX7	Thioredoxin domain-containing protein 5 OS=Mus musculus GN=Txndc5 PE=2 SV=1 - [E9PXX7_MOUSE]	38.37	2	9	10	64	0.989853	0.898648	0.849388	0.943701	1.05784	0.941219	0.919393	0.980192	1.02733	0.987529	0.914884	1.00799	1.15746	1.12474	1.02989	1.17032	178.882	38.37	17	64	344	38.5078	5.38916
Q9Z1Q2	Abhydrolase domain-containing protein 16A OS=Mus musculus GN=Abhd16a PE=1 SV=3 - [ABHGA_MOUSE]	18.64	4	9	9	25	0.989744	1.00195	1.02656	0.957188	1.08166	1.12277	1.21042	1.10079	0.907269	0.987957	1.0856	1.00055	0.889845	0.990377	1.05629	1.00127	84.1807	18.64	12	25	558	63.046	8.25049
Q5D525-3	Isoform 3 of Synaptonemal complex central element protein 1-like OS=Mus musculus GN=Syce1l - [SYC1L_MOUSE]	3.98	3	1	1	1	0.989728	1.47848	2.14793	2.61124	1.34475	2.0032	2.91369	3.53698	0.706955	1.04986	1.52088	1.86067	0.734003	1.08614	1.5818	1.91501	2.30428	3.98	1	1	226	26.1451	4.91943
Q6NZD2	Sorting nexin 1 OS=Mus musculus GN=Snx1 PE=2 SV=1 - [Q6NZD2_MOUSE]	54.13	3	28	31	262	0.989716	0.987233	0.955943	0.998995	0.988756	1.00819	1.01141	1.00742	0.957475	0.948405	0.957249	0.979082	0.970296	0.964743	0.973505	0.983267	732.995	54.13	53	262	521	58.8426	5.26221
P00493	Hypoxanthine-guanine phosphoribosyltransferase OS=Mus musculus GN=Hprt1 PE=1 SV=3 - [HPRT_MOUSE]	55.5	1	13	13	127	0.98971	1.01077	0.954509	0.931567	0.971268	0.943437	0.918464	0.85717	0.956195	0.941026	0.913778	0.876613	1.05004	1.01112	0.96592	0.934552	352.625	55.5	23	127	218	24.5546	6.68311
Q7TNG8	Probable D-lactate dehydrogenase, mitochondrial OS=Mus musculus GN=Ldhd PE=1 SV=1 - [LDHD_MOUSE]	3.1	1	1	1	5	0.989675	1.01904	1.01611	1.0662	0.885899	0.805311	0.896851	1.37791	1.07051	1.14085	0.907305	1.00093	1.06607	1.22831	1.15487	1.26074	15.1393	3.1	2	5	484	51.8152	6.62451
Q8CFA1-4	Isoform 4 of Interleukin-1 receptor-associated kinase-like 2 OS=Mus musculus GN=Irak2 - [IRAK2_MOUSE]	13.36	5	6	6	17	0.989661	1.02097	1.05025	0.938655	1.11425	1.11197	1.11747	0.986367	1.15925	1.17195	1.30414	1.09591	1.19525	1.23804	1.27839	1.17359	40.1796	13.36	10	17	479	52.43	6.58057
Q99MJ9	ATP-dependent RNA helicase DDX50 OS=Mus musculus GN=Ddx50 PE=2 SV=1 - [DDX50_MOUSE]	8.17	1	4	5	7	0.989604	1.09278	1.00164	1.04827	0.951352	1.22409	1.12333	1.15642	1.17248	1.23143	1.12551	1.21603	0.93412	1.0759	0.988533	1.04389	15.7975	8.17	7	7	734	82.1248	9.24658
Q9CZR8	Elongation factor Ts, mitochondrial OS=Mus musculus GN=Tsfm PE=2 SV=1 - [EFTS_MOUSE]	34.26	3	8	8	26	0.989497	1.02594	0.982468	1.01516	1.05171	0.834106	1.00195	0.963829	1.01991	0.986068	1.01087	1.00293	1.1663	1.03079	1.03656	1.07274	84.2594	34.26	13	26	324	35.3121	7.06396
Q78JE5	F-box only protein 22 OS=Mus musculus GN=Fbxo22 PE=2 SV=2 - [FBX22_MOUSE]	15.67	3	5	5	26	0.989453	1.03263	1.17584	0.903197	0.788874	0.870665	0.877324	0.736486	0.851837	0.850331	0.894019	0.723043	0.754851	0.773476	0.880384	0.687398	70.2562	15.67	8	26	402	44.1747	7.60596
Q8CI08	SLAIN motif-containing protein 2 OS=Mus musculus GN=Slain2 PE=1 SV=2 - [SLAI2_MOUSE]	13.94	2	7	8	25	0.989445	0.797491	0.875077	0.898946	1.00704	0.857474	0.88319	0.909568	1.12935	0.877308	0.908657	0.971481	1.43227	1.1476	1.20548	1.14015	49.3876	13.94	14	25	581	62.3402	9.46631
E9Q394	Protein Akap13 OS=Mus musculus GN=Akap13 PE=2 SV=1 - [E9Q394_MOUSE]	7.35	5	20	20	59	0.989418	0.939885	0.906707	0.871593	1.0177	0.919944	0.973834	0.910755	1.13245	1.10814	1.07388	1.04688	1.15022	1.03845	0.994976	1.04532	151.639	7.35	28	59	2776	303.786	5.37646
Q91XV3	Brain acid soluble protein 1 OS=Mus musculus GN=Basp1 PE=1 SV=3 - [BASP1_MOUSE]	40.27	1	9	9	42	0.989405	0.859767	0.945275	0.96429	0.876286	0.872523	0.83306	0.842831	0.870008	0.754529	0.726977	0.793456	0.830004	0.704278	0.817082	0.858215	184.726	40.27	10	42	226	22.0736	4.51318
Q9CQZ1	Heat shock factor-binding protein 1 OS=Mus musculus GN=Hsbp1 PE=2 SV=1 - [HSBP1_MOUSE]	81.58	1	4	4	38	0.989346	1.00721	1.27537	1.1108	1.0156	0.997439	1.22304	1.13677	0.797025	0.811624	1.04577	0.970891	0.9978	1.00715	1.22517	1.11795	76.0698	81.58	5	38	76	8.60522	4.31006
Q80XL6	Acyl-CoA dehydrogenase family member 11 OS=Mus musculus GN=Acad11 PE=1 SV=2 - [ACD11_MOUSE]	19.64	1	15	15	37	0.989317	1.01247	0.940689	0.883252	0.953955	1.01329	0.875319	0.83688	1.06717	1.15644	0.99603	0.962361	1.08974	1.12491	1.03899	0.964226	98.5559	19.64	24	37	779	87.3107	8.42627
O55106	Striatin OS=Mus musculus GN=Strn PE=1 SV=2 - [STRN_MOUSE]	32.95	3	18	20	107	0.989313	0.954021	0.895878	0.946504	0.958447	0.979714	0.916097	0.946672	1.03482	1.08194	1.0312	1.0331	1.08268	1.07738	1.05913	1.05566	337.6	32.95	34	107	780	85.9127	5.2749
G3UYU4	Flotillin-1 OS=Mus musculus GN=Flot1 PE=2 SV=1 - [G3UYU4_MOUSE]	47.89	5	15	16	65	0.989307	0.99487	1.00266	1.00133	0.929123	0.963872	1.10977	1.01285	0.889759	0.889045	0.960579	0.986359	0.896932	0.896577	0.94124	0.947578	178.516	47.89	25	65	380	42.2119	7.78174
Q9EPK2	Protein XRP2 OS=Mus musculus GN=Rp2 PE=1 SV=3 - [XRP2_MOUSE]	20.46	4	10	10	42	0.989275	0.944237	1.06437	1.03354	0.985858	0.945148	1.08368	1.08567	0.897557	0.912858	0.96542	0.984801	0.958157	0.921145	1.04741	1.017	94.3382	20.46	17	42	347	39.3512	5.23682
Q8R4C2	RUN and FYVE domain-containing protein 2 OS=Mus musculus GN=Rufy2 PE=1 SV=2 - [RUFY2_MOUSE]	26.07	5	16	17	51	0.989212	0.950398	0.890794	0.93763	0.985192	0.953808	0.916717	0.983497	1.0069	0.944101	0.904542	0.987005	1.05736	0.949088	0.936177	0.981523	106.033	26.07	24	51	606	70.049	5.8335
Q8K1G9	DEAH (Asp-Glu-Ala-His) box polypeptide 35 OS=Mus musculus GN=Dhx35 PE=2 SV=1 - [Q8K1G9_MOUSE]	10.6	3	4	5	17	0.989191	1.13393	1.07988	0.970518	0.890887	0.967613	0.94202	0.904741	0.996839	1.10662	1.00348	0.976686	0.996265	0.959739	1.00873	0.951281	25.0179	10.6	8	17	679	75.8283	8.45557
P80318	T-complex protein 1 subunit gamma OS=Mus musculus GN=Cct3 PE=1 SV=1 - [TCPG_MOUSE]	53.58	5	29	31	368	0.989131	0.969715	0.9032	0.970835	1.01878	1.01769	0.964371	1.02685	1.0007	1.0003	0.94108	0.998488	1.03881	1.05285	0.967428	1.06657	962.51	53.58	56	368	545	60.5914	6.69775
Q8K3A9	7SK snRNA methylphosphate capping enzyme OS=Mus musculus GN=Mepce PE=1 SV=2 - [MEPCE_MOUSE]	5.56	1	2	4	7	0.989107	0.866732	0.948092	1.2212	1.07674	0.940884	0.973752	0.945912	0.963845	0.766768	0.914229	1.02432	0.798256	0.672557	0.885689	0.932776	6.82365	5.56	5	7	666	72.0063	9.24658
Q925U4	ER degradation-enhancing alpha-mannosidase-like protein 1 OS=Mus musculus GN=Edem1 PE=2 SV=1 - [EDEM1_MOUSE]	1.38	1	1	1	1	0.989099	1.0794	1.35734	1.301	0.672518	0.731866	0.9214	0.881868	0.725862	0.787475	0.987417	0.952446	1.06638	1.15278	1.45315	1.38705	2.32101	1.38	1	1	652	73.654	6.15088
E9Q1L5	Sentrin-specific protease 7 OS=Mus musculus GN=Senp7 PE=2 SV=1 - [E9Q1L5_MOUSE]	6.63	3	5	5	11	0.989066	1.04382	1.30349	0.960832	0.900817	0.898546	1.06687	1.00084	0.776089	0.649403	0.812008	0.845427	1.22379	1.0843	1.47644	1.13261	20.168	6.63	6	11	1010	113.291	6.46826
Q8BZX4-2	Isoform 2 of Splicing regulatory glutamine/lysine-rich protein 1 OS=Mus musculus GN=Srek1 - [SREK1_MOUSE]	6.72	2	3	3	16	0.989036	1.0659	1.09525	1.10848	0.94958	1.02143	0.990087	1.06713	0.946291	0.997161	0.975786	1.04331	0.934224	1.0288	1.06473	1.0668	52.7595	6.72	4	16	610	69.0791	10.272
Q0KL02	Triple functional domain protein OS=Mus musculus GN=Trio PE=1 SV=3 - [TRIO_MOUSE]	10.48	6	24	26	91	0.989026	0.988641	0.936045	0.979335	0.967568	0.979108	0.921569	0.9936	0.848142	0.863403	0.853457	0.899214	0.968687	0.960315	0.893774	0.996602	239.335	10.48	39	91	3102	347.643	6.354
E9QJT3	Vesicle transport protein SFT2C OS=Mus musculus GN=Sft2d3 PE=4 SV=1 - [E9QJT3_MOUSE]	20.75	2	3	3	14	0.989016	0.891876	1.11353	0.905063	1.02206	0.81577	0.944911	0.869033	1.28228	1.00885	1.22299	1.1414	1.35683	1.38374	1.33011	1.29163	38.3808	20.75	6	14	212	21.9351	10.2573
Q8R2Q4-3	Isoform 3 of Ribosome-releasing factor 2, mitochondrial OS=Mus musculus GN=Gfm2 - [RRF2M_MOUSE]	21.68	7	14	14	60	0.989	1.13521	1.1731	1.10829	1.02676	1.10747	1.13286	1.03215	1.01046	1.09008	1.16527	1.05225	1.02152	1.15358	1.17429	1.14849	176.998	21.68	22	60	752	83.0762	7.13721
Q91X21	Uncharacterized protein KIAA2013 OS=Mus musculus GN=Kiaa2013 PE=2 SV=1 - [K2013_MOUSE]	10.09	2	6	6	23	0.988996	1.00942	1.03094	1.08708	1.07002	1.02228	1.08172	1.10233	0.982292	0.983256	1.02435	1.05454	0.983761	1.00497	1.08569	1.19285	56.927	10.09	11	23	634	69.3814	7.79639
J3JS94	L antigen family member 3 OS=Mus musculus GN=Lage3 PE=4 SV=1 - [J3JS94_MOUSE]	18.02	2	2	2	8	0.98896	0.903934	1.14521	0.850504	0.874391	0.851696	0.918024	0.764004	1.01564	0.953277	1.32348	1.05115	0.830663	0.822824	1.19078	0.880668	10.7371	18.02	3	8	111	11.6068	8.23584
P10852	4F2 cell-surface antigen heavy chain OS=Mus musculus GN=Slc3a2 PE=1 SV=1 - [4F2_MOUSE]	37.64	2	16	16	114	0.988838	1.04006	1.23205	1.05754	1.05686	1.08932	1.26118	1.1377	0.945563	0.976735	1.14701	1.04008	0.912921	0.931677	1.13478	1.00742	303.547	37.64	28	114	526	58.3003	5.90967
Q6PIJ4	Nuclear factor related to kappa-B-binding protein OS=Mus musculus GN=Nfrkb PE=2 SV=1 - [NFRKB_MOUSE]	16.05	3	9	9	17	0.988821	0.948501	0.861694	0.810517	1.06823	1.05519	0.928187	0.993458	1.16203	1.14169	1.04409	1.04886	1.16049	1.13573	0.974217	0.975395	38.6431	16.05	13	17	1296	138.678	9.21729
D3YZR1	Protein TSSC4 (Fragment) OS=Mus musculus GN=Tssc4 PE=2 SV=1 - [D3YZR1_MOUSE]	14.29	4	3	3	13	0.9888	0.771684	1.00556	0.87536	0.790364	0.662851	0.718772	0.816039	0.918262	0.853348	1.05055	0.94737	1.26395	0.923787	1.14575	1.0156	33.49	14.29	5	13	217	23.2891	4.64014
A2AIG8-2	Isoform 2 of 1-aminocyclopropane-1-carboxylate synthase-like protein 1 OS=Mus musculus GN=Accs - [1A1L1_MOUSE]	3.34	2	2	2	2	0.988799	0.91811	1.08599	1.01059	0.836905	0.774901	0.917679	0.852712	1.03591	0.956193	1.12781	1.05617	0.968757	0.891026	1.05653	0.97909	1.96215	3.34	2	2	479	54.4574	6.32861
Q8BFU3	RING finger protein 214 OS=Mus musculus GN=Rnf214 PE=2 SV=1 - [RN214_MOUSE]	21.71	5	12	12	46	0.988742	0.879942	1.00796	1.00646	0.951495	0.918281	0.956069	0.957182	1.0021	0.979969	1.03464	1.03443	0.986499	0.946354	0.991166	1.02206	104.289	21.71	20	46	668	73.5784	6.22705
Q9JKD3	Secretory carrier-associated membrane protein 5 OS=Mus musculus GN=Scamp5 PE=2 SV=1 - [SCAM5_MOUSE]	8.51	1	2	2	20	0.988736	0.885063	0.857922	0.895022	1.03962	0.946595	0.963692	0.87253	1.1269	1.03784	0.977012	0.947787	1.22667	1.10833	1.09724	1.10534	36.5218	8.51	4	20	235	26.051	8.54346
Q8C3X2	Coiled-coil domain-containing protein 90B, mitochondrial OS=Mus musculus GN=Ccdc90b PE=2 SV=1 - [CC90B_MOUSE]	23.44	2	6	6	28	0.988693	1.04621	1.25492	1.32545	1.06908	1.21994	1.3725	1.39219	0.778152	0.917773	1.02725	1.10886	0.881902	0.953389	1.07335	1.18767	82.3405	23.44	9	28	256	29.5784	8.52881
Q99J56	Derlin-1 OS=Mus musculus GN=Derl1 PE=2 SV=1 - [DERL1_MOUSE]	13.15	1	3	3	14	0.988672	0.982313	1.28021	1.02262	0.899464	0.936247	1.11344	0.918598	0.788111	0.838044	0.988925	0.856779	0.919209	0.936258	1.07187	0.958472	31.9075	13.15	6	14	251	28.8158	9.51025
P13597-2	Isoform 2 of Intercellular adhesion molecule 1 OS=Mus musculus GN=Icam1 - [ICAM1_MOUSE]	18.64	2	9	9	51	0.988656	1.10617	1.22532	1.18102	1.04058	1.14878	1.20019	1.13699	0.997054	1.13683	1.24229	1.16247	0.998703	1.0675	1.15052	1.10058	112.09	18.64	15	51	531	58.7159	6.21436
P63058	Thyroid hormone receptor alpha OS=Mus musculus GN=Thra PE=1 SV=2 - [THA_MOUSE]	1.83	1	1	1	2	0.988587	0.987503	0.874624	0.86815	1.20539	1.2007	1.06471	1.05528	1.01785	1.01076	0.89267	0.891687	0.984225	0.973881	0.864671	0.854706	0	1.83	1	2	492	54.9875	7.23975
Q9D1B8-2	Isoform 2 of Doublecortin domain-containing protein 2C OS=Mus musculus GN=Dcdc2c - [DCD2C_MOUSE]	7.26	3	1	1	1	0.988509	1.43287	1.03652	1.30745	0.897906	1.2979	0.93999	1.18396	0.742861	1.07047	0.77215	0.980165	0.936795	1.34512	0.975416	1.22527	2.20272	7.26	1	1	179	20.0171	5.09717
P43027	Growth/differentiation factor 5 OS=Mus musculus GN=Gdf5 PE=1 SV=2 - [GDF5_MOUSE]	1.82	1	1	1	2	0.988484	1.16685	1.20479	1.02466	0.785594	0.924757	0.955952	0.811836	0.800824	0.93977	0.967559	0.82812	0.950108	1.11098	1.14991	0.973923	2.14177	1.82	1	2	495	54.8608	9.80322
P00405	Cytochrome c oxidase subunit 2 OS=Mus musculus GN=Mtco2 PE=1 SV=1 - [COX2_MOUSE]	20.7	1	5	5	66	0.988481	1.09974	1.30536	1.19257	1.04602	1.21129	1.41336	1.21357	0.908799	1.02872	1.1789	1.07944	0.934707	0.93317	1.15763	1.06063	177.444	20.7	9	66	227	25.959	4.729
Q91VR7	Microtubule-associated proteins 1A/1B light chain 3A OS=Mus musculus GN=Map1lc3a PE=1 SV=1 - [MLP3A_MOUSE]	13.22	4	2	2	9	0.988428	1.28921	1.21762	1.17625	0.862196	1.15285	1.10153	1.15701	0.835919	1.03113	1.01662	0.980934	0.744873	0.966475	0.988025	0.943392	9.37059	13.22	4	9	121	14.2634	8.67529
G3X9J0	MCG122846 OS=Mus musculus GN=Sipa1l3 PE=4 SV=1 - [G3X9J0_MOUSE]	2.48	1	3	4	8	0.988392	0.832396	0.92664	0.917415	0.901805	0.555602	1.04918	0.96494	1.13771	1.02756	1.14064	1.17448	1.33978	0.974118	1.08706	1.35444	23.7257	2.48	6	8	1776	194.943	8.32373
P51612	DNA repair protein complementing XP-C cells homolog OS=Mus musculus GN=Xpc PE=1 SV=2 - [XPC_MOUSE]	1.83	1	2	2	4	0.988338	1.06493	0.998374	0.999369	0.983862	0.969431	0.935775	0.960372	1.04237	1.05983	1.02523	1.03215	0.926801	0.930746	0.907994	0.904959	5.90642	1.83	2	4	930	104.457	8.80713
Q8C3R1	BRCA1-associated ATM activator 1 OS=Mus musculus GN=Brat1 PE=2 SV=1 - [BRAT1_MOUSE]	2.68	3	2	2	7	0.988269	0.917311	1.07769	1.03389	0.852825	0.964981	0.905137	1.10166	1.14864	1.03274	1.24165	1.14816	0.758392	0.901949	0.863863	0.997558	21.134	2.68	4	7	822	89.0287	5.31299
Q9WTJ4	Flt3-interacting zinc finger protein 1 OS=Mus musculus GN=Fiz1 PE=1 SV=1 - [FIZ1_MOUSE]	6	1	3	3	8	0.9882	0.883897	0.927801	0.943668	1.15329	1.10448	1.16071	1.02164	0.924318	0.883192	0.924419	0.913667	0.910232	0.840916	0.859008	0.872348	18.8035	6	5	8	500	52.6515	7.94287
Q6KCD5-2	Isoform 2 of Nipped-B-like protein OS=Mus musculus GN=Nipbl - [NIPBL_MOUSE]	5.8	2	16	16	53	0.988191	0.94929	1.085	0.950172	0.9712	0.988406	1.01356	0.91917	1.0623	1.00388	1.09058	1.04378	1.00324	0.976256	1.00367	0.977835	125.104	5.8	24	53	2691	303.574	7.81104
Q920E3	Potassium voltage-gated channel subfamily H member 5 OS=Mus musculus GN=Kcnh5 PE=2 SV=3 - [KCNH5_MOUSE]	2.53	1	2	2	2	0.988138	0.931865	0.858327	1.02617	0.941846	0.885723	0.816792	0.975088	1.08233	1.01469	0.931954	1.12127	0.69305	0.647422	0.597791	0.711721	5.25988	2.53	2	2	988	111.738	7.56201
Q64092-3	Isoform 3 of Transcription factor E3 OS=Mus musculus GN=Tfe3 - [TFE3_MOUSE]	11.34	7	2	6	22	0.988109	1.08077	1.09187	0.750262	0.973745	1.04366	1.13901	0.883447	0.942771	0.890491	1.22441	0.719598	1.24109	1.13307	1.32502	0.921783	46.5833	11.34	9	22	432	46.7412	7.7085
Q8R0K9	Transcription factor E2F4 OS=Mus musculus GN=E2f4 PE=2 SV=1 - [E2F4_MOUSE]	8.78	1	4	4	7	0.987891	1.11326	0.938929	0.950381	1.02247	1.17432	1.04172	0.977459	1.18349	1.22068	1.12498	1.07191	1.05293	0.993868	1.00382	0.927256	16.6596	8.78	5	7	410	43.8063	4.75439
Q6PD26	GPI transamidase component PIG-S OS=Mus musculus GN=Pigs PE=1 SV=3 - [PIGS_MOUSE]	35.5	1	15	16	50	0.987857	1.17525	1.09478	1.02078	0.931812	0.98637	1.06637	0.88635	0.900293	1.02251	0.997791	0.896097	0.879885	0.917213	0.971857	0.824403	103.343	35.5	22	50	555	61.6715	6.93213
Q3TNA1	Xylulose kinase OS=Mus musculus GN=Xylb PE=2 SV=1 - [XYLB_MOUSE]	1.81	1	1	1	2	0.987846	0.870064	1.28165	1.07165	0.972035	0.853742	1.25909	1.05125	1.13358	0.99255	1.45791	1.22677	0.908431	0.792578	1.17037	0.974535	1.78488	1.81	2	2	551	59.5057	6.90283
G5E8J9	SCY1-like protein 2 OS=Mus musculus GN=Scyl2 PE=2 SV=1 - [G5E8J9_MOUSE]	14.64	4	13	13	47	0.987844	1.03742	1.10046	1.00336	0.920553	0.979528	0.970474	0.963604	0.949438	1.07378	1.02724	1.07576	0.960648	1.02503	1.01401	1.03453	137.824	14.64	21	47	929	103.123	8.01611
O35381	Acidic leucine-rich nuclear phosphoprotein 32 family member A OS=Mus musculus GN=Anp32a PE=1 SV=1 - [AN32A_MOUSE]	40.49	5	11	13	75	0.98781	0.934958	0.920497	0.962997	0.899069	0.907105	0.883119	0.931139	0.913167	0.884424	0.868988	0.908136	0.862162	0.910061	0.891144	0.908813	193.734	40.49	18	75	247	28.5202	4.06885
Q60866	Phosphotriesterase-related protein OS=Mus musculus GN=Pter PE=2 SV=1 - [PTER_MOUSE]	20.92	4	6	6	26	0.987794	0.988458	0.972298	0.907093	1.10013	0.956022	0.989591	0.987931	1.14213	1.00951	0.977323	1.05297	1.15474	1.03407	1.00393	1.07389	71.8585	20.92	9	26	349	39.1931	6.66846
P08752	Guanine nucleotide-binding protein G(i) subunit alpha-2 OS=Mus musculus GN=Gnai2 PE=1 SV=5 - [GNAI2_MOUSE]	56.62	10	15	23	324	0.987763	1.0336	0.995364	1.04595	0.983775	1.02258	1.01068	1.06915	0.979122	1.00574	1.00056	1.03709	0.968928	1.02723	0.99498	1.01524	881.143	56.62	39	324	355	40.463	5.45264
Q8K1M3	Protein kinase, cAMP dependent regulatory, type II alpha OS=Mus musculus GN=Prkar2a PE=2 SV=1 - [Q8K1M3_MOUSE]	39.55	2	10	14	67	0.987599	0.989808	0.948992	1.05368	1.1206	1.10466	1.00566	1.11452	1.07277	1.03156	0.930718	1.02139	1.10299	1.18763	0.95117	1.0944	214.855	39.55	22	67	402	45.5607	4.93213
Q6P2K6	Serine/threonine-protein phosphatase 4 regulatory subunit 3A OS=Mus musculus GN=Smek1 PE=1 SV=1 - [P4R3A_MOUSE]	13.66	4	5	9	23	0.987589	0.928954	1.01894	0.997108	1.05292	1.02213	1.00671	0.791451	1.07599	1.03357	1.08869	1.10907	0.982228	0.978617	1.0131	1.03876	53.8015	13.66	12	23	820	93.7831	4.89404
E9QQ30	Eukaryotic translation initiation factor 2-alpha kinase 3 OS=Mus musculus GN=Eif2ak3 PE=2 SV=1 - [E9QQ30_MOUSE]	0.99	2	1	1	6	0.987559	0.978731	0.903065	0.902861	1.10265	1.11082	1.01	1.0381	1.16553	1.14831	1.06986	1.06298	1.0626	1.02267	0.887914	0.98225	17.9424	0.99	2	6	1114	124.592	5.24951
Q8CHP8	Phosphoglycolate phosphatase OS=Mus musculus GN=Pgp PE=2 SV=1 - [PGP_MOUSE]	23.68	1	7	7	56	0.98746	0.986315	0.996826	0.990898	0.976005	0.93264	1.0273	0.960796	0.918686	0.94085	0.982171	0.944532	0.894737	0.936652	0.903166	0.919641	134.05	23.68	11	56	321	34.5187	5.35107
Q8BXZ1	Protein disulfide-isomerase TMX3 OS=Mus musculus GN=Tmx3 PE=1 SV=2 - [TMX3_MOUSE]	28.51	1	15	16	105	0.987401	1.1239	1.06294	1.10999	1.00441	1.06489	1.07745	1.09741	0.927299	1.02946	0.984264	1.01722	0.965385	1.08529	1.00407	1.10023	246.238	28.51	29	105	456	51.815	5.16064
Q80U63	Mitofusin-2 OS=Mus musculus GN=Mfn2 PE=1 SV=3 - [MFN2_MOUSE]	16.91	4	8	8	30	0.987321	1.16712	1.17696	1.14928	1.00689	1.18121	1.28825	1.25783	0.829438	0.947402	1.11148	0.941274	0.828554	0.894832	1.04551	0.9492	95.2913	16.91	15	30	757	86.1328	6.771
Q9CZ44	NSFL1 cofactor p47 OS=Mus musculus GN=Nsfl1c PE=1 SV=1 - [NSF1C_MOUSE]	39.73	4	15	15	114	0.987301	1.00051	0.899469	0.938847	1.00287	1.03506	0.980745	1.03858	1.02269	1.03757	0.942252	1.01818	1.01926	1.04139	0.946531	1.0608	330.303	39.73	23	114	370	40.6854	5.14795
G3UYF5	F-box only protein 44 OS=Mus musculus GN=Fbxo44 PE=4 SV=1 - [G3UYF5_MOUSE]	6.52	1	2	2	2	0.987288	0.782436	0.872342	0.889995	0.992697	1.15564	0.875702	0.892116	1.07225	0.878946	0.939156	0.964244	0.722809	0.633432	0.634185	0.644331	2.45293	6.52	2	2	276	32.0671	6.66846
Q9JLZ3	Methylglutaconyl-CoA hydratase, mitochondrial OS=Mus musculus GN=Auh PE=2 SV=1 - [AUHM_MOUSE]	39.49	7	14	14	54	0.987284	0.908066	0.907835	1.02084	0.933516	0.929243	0.874939	0.9237	1.03939	1.02589	1.01693	1.07832	0.983353	0.94484	0.907085	1.0133	127.069	39.49	25	54	314	33.374	9.51025
Q80WJ7	Protein LYRIC OS=Mus musculus GN=Mtdh PE=1 SV=1 - [LYRIC_MOUSE]	45.42	4	3	19	93	0.987249	0.98795	0.959419	0.951789	1.18074	1.11054	1.12297	0.985851	1.13981	1.07598	1.20253	0.985136	1.11556	1.14454	1.01748	0.927449	254.628	45.42	29	93	579	63.8077	9.33447
P21836	Acetylcholinesterase OS=Mus musculus GN=Ache PE=1 SV=1 - [ACES_MOUSE]	2.12	1	1	1	1	0.987205	1.16097	0.966436	1.00017	1.22657	1.43843	1.19882	1.23884	1.14432	1.33782	1.11048	1.15653	1.05107	1.22443	1.02176	1.05303	2.41691	2.12	1	1	614	68.1255	6.32861
Q80XU3	Nuclear ubiquitous casein and cyclin-dependent kinase substrate 1 OS=Mus musculus GN=Nucks1 PE=1 SV=1 - [NUCKS_MOUSE]	5.56	1	3	3	11	0.987185	0.545909	0.816792	0.693147	0.920593	0.444542	0.757587	0.513139	1.6494	0.745941	1.14842	0.970785	2.22508	0.994615	1.53941	1.60149	27.8857	5.56	6	11	234	26.2976	5.13525
E9Q1V8	Protein Gm5174 OS=Mus musculus GN=Gm5174 PE=4 SV=1 - [E9Q1V8_MOUSE]	4.57	1	2	2	2	0.987178	1.0643	1.01245	1.00862	1.06366	1.14355	1.08913	1.08342	0.996305	1.06782	1.01291	1.01548	0.926359	0.989318	0.943427	0.935951	1.89054	4.57	2	2	481	53.8381	8.14795
Q8BQ48-4	Isoform 4 of Centrosomal protein KIAA1731 homolog OS=Mus musculus GN=Kiaa1731 - [K1731_MOUSE]	3.08	8	3	3	5	0.987009	1.00199	1.00607	1.22335	1.03586	1.04864	1.05416	1.27995	1.00426	1.01351	1.01473	1.14206	1.10691	1.11312	1.12039	1.3567	1.83835	3.08	3	5	1397	157.848	6.22705
Q91X96	Guanine nucleotide exchange factor MSS4 OS=Mus musculus GN=Rabif PE=2 SV=1 - [MSS4_MOUSE]	15.45	1	2	2	3	0.986891	0.995051	1.06515	1.16601	0.978678	0.907128	1.02553	1.05011	0.944192	0.81808	0.921132	0.950588	0.773587	0.740427	0.82909	0.855902	6.1948	15.45	3	3	123	13.9058	5.51611
Q3UGP9	Leucine-rich repeat-containing protein 58 OS=Mus musculus GN=Lrrc58 PE=2 SV=1 - [LRC58_MOUSE]	39.89	1	9	9	41	0.986889	0.968706	0.937141	0.83529	1.0606	0.959606	0.948328	0.807479	1.03542	1.02973	0.945649	0.895613	1.17186	1.05117	0.977013	0.925218	118.055	39.89	15	41	366	40.1139	6.62451
Q8K3K8	Optineurin OS=Mus musculus GN=Optn PE=1 SV=1 - [OPTN_MOUSE]	16.95	1	9	9	26	0.986826	0.97395	0.836021	0.8808	1.18777	1.14749	0.943808	1.02925	1.21354	1.13014	0.964753	0.987974	1.19089	1.15194	1.01485	1.00286	65.7307	16.95	13	26	584	66.9756	5.26221
Q9EP97	Sentrin-specific protease 3 OS=Mus musculus GN=Senp3 PE=1 SV=1 - [SENP3_MOUSE]	6.16	2	4	4	12	0.98681	1.03923	1.25661	1.21076	0.886447	0.961956	1.20146	1.05288	0.99165	1.01836	1.15236	1.15356	0.915856	0.946242	1.19413	1.0553	25.2717	6.16	6	12	568	64.3624	8.74854
Q9CQK7	RWD domain-containing protein 1 OS=Mus musculus GN=Rwdd1 PE=1 SV=1 - [RWDD1_MOUSE]	4.94	1	4	4	11	0.986796	0.902664	1.02647	1.04896	1.09917	1.03234	1.00209	1.17526	0.959685	0.935085	0.96218	1.05509	1.07717	1.07861	1.09504	1.21045	29.9281	4.94	6	11	243	27.7684	4.25928
Q91VZ6	Stromal membrane-associated protein 1 OS=Mus musculus GN=Smap1 PE=1 SV=1 - [SMAP1_MOUSE]	15.91	2	8	9	49	0.986778	1.01261	0.892457	0.937228	1.09275	1.05738	0.965688	1.00361	0.992408	0.949975	0.868275	0.931346	1.14973	1.02574	0.949878	0.983931	101.237	15.91	18	49	440	47.6297	8.51416
Q62189	U1 small nuclear ribonucleoprotein A OS=Mus musculus GN=Snrpa PE=2 SV=3 - [SNRPA_MOUSE]	30.31	4	6	8	92	0.986695	0.99706	0.947984	0.99362	1.0134	1.05247	1.01995	1.06303	1.04699	0.983771	1.0098	1.03991	0.933711	0.899047	0.905112	0.988475	224.543	30.31	14	92	287	31.8145	9.80322
Q99LG4	Tetratricopeptide repeat protein 5 OS=Mus musculus GN=Ttc5 PE=1 SV=2 - [TTC5_MOUSE]	9.55	1	4	4	14	0.986689	1.23049	1.1148	1.0816	1.09901	1.33419	1.15553	1.0929	1.05805	1.25143	1.08693	1.04908	0.967266	1.2145	1.00896	1.02884	35.9084	9.55	6	14	440	48.7646	6.29053
Q8BZ47	Zinc finger protein 609 OS=Mus musculus GN=Znf609 PE=1 SV=2 - [ZN609_MOUSE]	2.62	1	2	2	7	0.986667	0.999797	1.3735	1.14445	0.874278	0.805966	1.21508	1.01096	0.985354	0.949822	1.09816	1.13723	1.3989	1.01435	1.17899	1.20819	12.0264	2.62	2	7	1413	151.024	8.00146
P19426-2	Isoform 2 of Negative elongation factor E OS=Mus musculus GN=Nelfe - [NELFE_MOUSE]	25.07	3	8	8	53	0.986655	0.773977	0.904398	0.786448	0.859831	0.767766	0.845382	0.764046	1.16332	0.953211	1.05361	0.98258	1.33144	1.11354	1.304	1.1384	154.271	25.07	15	53	367	41.4579	9.39307
Q0VBL3	Protein Rbm15 OS=Mus musculus GN=Rbm15 PE=2 SV=1 - [Q0VBL3_MOUSE]	12.06	2	12	12	27	0.986646	1.03564	0.984109	0.915116	0.947481	1.054	0.950447	0.966005	0.925052	1.07657	1.02234	0.948231	1.00508	1.03789	1.06031	0.925464	67.3658	12.06	17	27	962	105.658	10.0815
Q8VFV1	Olfactory receptor MOR239-2 OS=Mus musculus GN=Olfr1424 PE=3 SV=1 - [Q8VFV1_MOUSE]	3.19	1	1	1	1	0.986603	0.948864	1.00333	1.01133	1.28106	1.22861	1.30067	1.30913	1.24001	1.18557	1.25005	1.26802	1.04272	0.993388	1.05298	1.05697	0	3.19	1	1	313	35.3239	9.11475
Q61768	Kinesin-1 heavy chain OS=Mus musculus GN=Kif5b PE=1 SV=3 - [KINH_MOUSE]	48.6	2	42	50	388	0.986583	1.00822	0.935497	1.03909	1.03702	1.06211	0.983846	1.06152	1.00603	1.03985	0.971967	1.06656	1.03075	1.03056	0.996771	1.04967	1107.12	48.6	81	388	963	109.484	6.44287
Q3UDR8	Protein YIPF3 OS=Mus musculus GN=Yipf3 PE=1 SV=1 - [YIPF3_MOUSE]	19.88	3	7	7	26	0.986581	0.941063	1.19948	1.07614	1.06524	0.936358	1.02756	1.00572	1.03315	1.01594	1.10871	1.00648	1.0533	0.944735	1.15177	0.992289	58.0585	19.88	12	26	347	37.9735	5.93506
Q91ZM2-5	Isoform 5 of SH2B adapter protein 1 OS=Mus musculus GN=Sh2b1 - [SH2B1_MOUSE]	18.74	6	4	5	22	0.986554	1.03255	1.00078	0.989325	0.966459	1.01776	0.972641	0.973136	0.975952	0.986217	0.947208	0.980436	0.880971	0.905987	0.86442	0.863058	28.0077	18.74	8	22	443	46.3603	6.0874
Q9DB90	Protein SMG9 OS=Mus musculus GN=Smg9 PE=2 SV=1 - [SMG9_MOUSE]	23.46	4	8	8	41	0.98652	0.774756	0.851762	0.72081	1.0515	0.889892	0.96418	0.841934	1.06579	0.888861	0.968032	0.843157	1.08193	1.21674	1.08047	1.18026	119.134	23.46	14	41	520	57.584	7.00537
P11352	Glutathione peroxidase 1 OS=Mus musculus GN=Gpx1 PE=1 SV=2 - [GPX1_MOUSE]	32.84	1	6	6	27	0.986491	1.0845	0.930071	0.808087	0.960277	1.0434	0.917326	0.798097	0.806179	0.944387	0.784459	0.718142	0.886724	0.948764	0.817929	0.885725	81.9039	32.84	10	27	201	22.3162	7.21045
Q91WG2	Rab GTPase-binding effector protein 2 OS=Mus musculus GN=Rabep2 PE=2 SV=3 - [RABE2_MOUSE]	31.23	5	17	17	55	0.986413	0.942415	0.944865	0.918514	0.992459	0.936073	0.953276	0.979735	1.04858	0.984285	0.917782	0.950441	1.04227	1.0542	0.960479	1.00076	168.474	31.23	26	55	554	62.0948	4.89404
Q6IE82	Protein Jade-3 OS=Mus musculus GN=Phf16 PE=2 SV=1 - [JADE3_MOUSE]	3.16	2	2	2	4	0.986354	0.98091	1.11734	0.947637	0.913053	1.09952	1.1766	0.955104	0.983326	0.87793	1.06972	0.894289	0.938963	0.951919	1.07959	1.00129	9.35437	3.16	2	4	823	93.3947	7.02002
Q9D1P2-2	Isoform 2 of Histone acetyltransferase KAT8 OS=Mus musculus GN=Kat8 - [KAT8_MOUSE]	13.4	2	2	2	4	0.98633	1.1941	0.845254	0.944717	1.01031	1.21971	0.864407	0.96471	1.23135	1.48196	1.04603	1.17654	1.1609	1.3922	0.987897	1.09956	9.65897	13.4	4	4	194	21.3848	7.59131
Q8R087-2	Isoform 2 of Beta-1,4-galactosyltransferase 7 OS=Mus musculus GN=B4galt7 - [B4GT7_MOUSE]	6.51	3	2	2	8	0.986239	0.953616	0.975222	0.983784	0.942098	1.18273	1.09114	1.15909	1.09826	1.08944	0.904849	0.913159	1.10563	1.05899	0.956621	0.91127	17.2462	6.51	3	8	292	33.542	7.34229
O70305-3	Isoform 3 of Ataxin-2 OS=Mus musculus GN=Atxn2 - [ATX2_MOUSE]	10.4	7	9	11	45	0.986201	0.942602	0.941483	1.0333	1.05854	1.02321	1.06525	1.09432	1.09234	0.947745	1.04373	1.07374	1.08586	1.01113	1.11083	1.12276	122.153	10.4	17	45	1154	122.721	9.20264
Q91ZR1	Ras-related protein Rab-4B OS=Mus musculus GN=Rab4b PE=2 SV=2 - [RAB4B_MOUSE]	26.29	1	3	6	100	0.986165	1.10946	1.12029	1.20106	0.934377	1.00521	0.997731	1.1097	0.910619	0.980985	1.01386	1.08678	0.830699	0.840178	0.93011	0.956106	274.262	26.29	12	100	213	23.614	6.06201
Q922D4-2	Isoform 2 of Serine/threonine-protein phosphatase 6 regulatory subunit 3 OS=Mus musculus GN=Ppp6r3 - [PP6R3_MOUSE]	11.49	5	7	7	19	0.986132	0.989362	0.993007	0.993388	0.986983	0.872443	0.937328	0.9357	0.909203	0.843878	0.87533	0.843593	0.969157	0.893062	0.938996	0.912137	48.932	11.49	10	19	827	92.5585	4.58936
P27773	Protein disulfide-isomerase A3 OS=Mus musculus GN=Pdia3 PE=1 SV=2 - [PDIA3_MOUSE]	64.55	2	49	49	1077	0.986079	1.07033	1.0381	1.05594	0.972801	1.06008	1.05204	1.0573	0.932277	1.02031	1.01481	0.999436	0.989791	1.07229	1.04784	1.06976	2834.35	64.55	90	1077	505	56.6427	6.21436
E9Q547	Protein Olfr555 OS=Mus musculus GN=Olfr555 PE=3 SV=1 - [E9Q547_MOUSE]	1.9	1	1	1	1	0.986064	1.02497	0.812751	0.76367	1.09627	1.13633	0.902121	0.846404	1.3104	1.35408	1.07067	1.0124	1.23995	1.27672	1.01486	0.949612	2.20889	1.9	1	1	315	35.1679	9.5835
P56480	ATP synthase subunit beta, mitochondrial OS=Mus musculus GN=Atp5b PE=1 SV=2 - [ATPB_MOUSE]	82.61	1	35	35	976	0.986012	1.15952	1.35279	1.19145	0.99922	1.1637	1.36187	1.20741	0.940227	1.10974	1.29543	1.13674	0.870079	0.998531	1.173	1.05331	2879.69	82.61	61	976	529	56.2655	5.33838
Q6DFV7	Nuclear receptor coactivator 7 OS=Mus musculus GN=Ncoa7 PE=2 SV=2 - [NCOA7_MOUSE]	10.18	6	9	9	29	0.985943	1.03775	1.04365	1.00985	1.02507	1.0693	1.05616	1.04108	1.08142	1.14048	1.08074	1.11973	1.04444	1.0611	1.08964	1.07944	73.1987	10.18	14	29	943	106.291	5.42725
Q8BP92	Reticulocalbin-2 OS=Mus musculus GN=Rcn2 PE=2 SV=1 - [RCN2_MOUSE]	24.06	1	5	7	19	0.985918	1.0078	1.22411	1.21808	1.1468	1.33077	1.23896	1.24082	1.15515	1.16469	1.14612	1.17978	1.0997	1.16577	1.14948	1.22301	67.3872	24.06	8	19	320	37.2478	4.42432
Q9CX11	rRNA-processing protein UTP23 homolog OS=Mus musculus GN=Utp23 PE=2 SV=1 - [UTP23_MOUSE]	10.04	4	3	3	11	0.985902	1.01084	1.02739	0.990828	0.972625	1.04502	1.23426	1.08653	1.03973	1.18833	1.10363	1.0935	1.23848	1.33554	1.24694	1.31867	24.3716	10.04	4	11	249	28.3624	10.3159
Q8R0J4-2	Isoform 2 of Transmembrane protein 134 OS=Mus musculus GN=Tmem134 - [TM134_MOUSE]	4.44	3	1	1	2	0.985871	0.979126	1.17837	1.24096	1.01765	1.00786	1.21439	1.27702	1.24446	1.22868	1.4745	1.56267	1.27158	1.25098	1.50923	1.5828	5.66938	4.44	2	2	180	20.1791	6.53662
P29758	Ornithine aminotransferase, mitochondrial OS=Mus musculus GN=Oat PE=1 SV=1 - [OAT_MOUSE]	47.84	1	22	23	158	0.98585	1.02193	0.994605	0.958006	1.01643	1.0101	1.00097	1.00837	1.00744	1.05628	0.999223	0.979154	0.945733	0.979405	0.940282	0.919336	392.489	47.84	40	158	439	48.3239	6.62451
Q5XF89	Probable cation-transporting ATPase 13A3 OS=Mus musculus GN=Atp13a3 PE=1 SV=1 - [AT133_MOUSE]	2.38	2	3	3	7	0.985821	0.903257	0.928656	1.03056	1.00649	0.879186	0.999306	1.1427	0.846554	0.924973	0.836788	0.930321	0.904286	0.90856	0.936396	1.01669	7.70412	2.38	6	7	1219	137.379	6.66846
P46638	Ras-related protein Rab-11B OS=Mus musculus GN=Rab11b PE=1 SV=3 - [RB11B_MOUSE]	58.72	7	3	14	117	0.985803	1.16275	1.12107	1.13484	0.918436	1.09705	1.06788	1.01458	0.847682	1.06456	0.982807	0.92991	0.777366	0.900548	0.84622	0.926173	275.868	58.72	25	117	218	24.4745	5.93506
Q8BVF2	Phosducin-like protein 3 OS=Mus musculus GN=Pdcl3 PE=1 SV=1 - [PDCL3_MOUSE]	23.33	1	7	7	12	0.985721	0.954909	1.08344	0.860471	1.01965	1.01926	1.07566	0.970056	0.86319	0.903816	0.933157	0.862662	0.945298	0.939802	0.970309	1.07137	20.1511	23.33	10	12	240	27.564	4.71631
Q9D5T0	ATPase family AAA domain-containing protein 1 OS=Mus musculus GN=Atad1 PE=1 SV=1 - [ATAD1_MOUSE]	14.4	1	5	5	21	0.985639	1.14163	1.37828	1.17684	1.04221	1.17403	1.37431	1.10888	0.90807	0.992414	1.10669	1.06377	0.867499	0.936955	1.07643	1.00432	49.9315	14.4	8	21	361	40.718	6.90283
Q03265	ATP synthase subunit alpha, mitochondrial OS=Mus musculus GN=Atp5a1 PE=1 SV=1 - [ATPA_MOUSE]	66.91	3	46	46	724	0.985638	1.21744	1.37077	1.306	1.03777	1.19421	1.43096	1.33552	0.898409	1.08075	1.25388	1.17764	0.831641	1.00362	1.13018	1.08196	1994.51	66.91	81	724	553	59.7156	9.18799
P18181	CD48 antigen OS=Mus musculus GN=Cd48 PE=1 SV=1 - [CD48_MOUSE]	32.5	2	8	8	15	0.985634	0.879965	1.08569	0.956293	0.805081	0.737275	0.851948	0.792838	0.986965	0.911465	1.04587	1.00112	0.949923	0.916677	1.01719	0.970288	41.3928	32.5	11	15	240	27.366	7.69385
Q80TQ2	Ubiquitin carboxyl-terminal hydrolase CYLD OS=Mus musculus GN=Cyld PE=1 SV=2 - [CYLD_MOUSE]	7.98	3	7	7	25	0.985482	0.958572	0.941211	0.856472	0.96818	0.914351	0.897033	0.81957	1.13585	1.12135	1.03122	0.973401	1.08071	1.00468	0.98356	0.940285	56.0026	7.98	11	25	952	106.517	5.63037
Q3UND0	Src kinase-associated phosphoprotein 2 OS=Mus musculus GN=Skap2 PE=1 SV=2 - [SKAP2_MOUSE]	33.24	1	2	15	82	0.985336	0.795561	0.794271	0.811549	0.896277	0.708288	0.762872	0.716863	0.968583	0.775593	0.846744	0.795819	0.99049	0.714957	0.749702	0.714889	199.582	33.24	26	82	358	40.6866	4.70361
Q8CDN9	Leucine-rich repeat-containing protein 9 OS=Mus musculus GN=Lrrc9 PE=2 SV=2 - [LRRC9_MOUSE]	1.65	3	1	3	3	0.985303	1.65101	1.26937	1.0846	1.022	1.70771	1.31451	1.12153	0.474361	0.790179	0.605794	0.520901	0.678049	1.12546	0.867419	0.738079	4.21777	1.65	3	3	1456	167.197	8.104
Q8BV13	COP9 signalosome complex subunit 7b OS=Mus musculus GN=Cops7b PE=1 SV=1 - [CSN7B_MOUSE]	28.41	1	7	7	30	0.985295	0.960086	0.924756	1.00921	1.01454	1.10915	0.959765	1.02613	0.877318	0.891757	0.801968	0.95739	0.863065	1.01648	0.911429	1.00382	81.9538	28.41	10	30	264	29.6704	6.31592
Q9Z2U2-2	Isoform 2 of Zinc finger protein 292 OS=Mus musculus GN=Zfp292 - [ZN292_MOUSE]	1.75	2	4	5	8	0.98529	1.22838	1.28761	1.06091	1.23282	1.27122	1.00359	1.17939	0.874685	0.956512	1.19873	0.99922	1.07246	1.01163	0.865727	0.937206	19.9445	1.75	6	8	2693	300.256	7.56201
Q61235	Beta-2-syntrophin OS=Mus musculus GN=Sntb2 PE=1 SV=2 - [SNTB2_MOUSE]	21.35	1	11	12	52	0.985244	0.920223	0.895001	0.929556	1.00831	0.994767	0.928167	1.03967	1.02706	1.0301	0.989115	1.01928	1.00711	1.07308	0.989199	1.05463	109.191	21.35	19	52	520	56.3462	8.68994
Q9CQC6	Basic leucine zipper and W2 domain-containing protein 1 OS=Mus musculus GN=Bzw1 PE=1 SV=1 - [BZW1_MOUSE]	35.8	2	19	21	137	0.985193	0.908792	0.853586	0.91144	0.944817	0.870858	0.877741	0.917804	0.926453	0.843287	0.828433	0.888802	0.884003	0.798124	0.827756	0.879091	287.106	35.8	37	137	419	48.0127	5.92236
Q99LB4	Capping protein (Actin filament), gelsolin-like OS=Mus musculus GN=Capg PE=1 SV=1 - [Q99LB4_MOUSE]	46.99	8	17	17	1129	0.985167	1.04712	1.02455	1.0498	1.07631	1.13578	1.11583	1.15361	1.11296	1.19404	1.14518	1.1658	1.15061	1.19429	1.17751	1.22338	3238.8	46.99	32	1129	349	38.7447	6.94678
Q9Z0X1	Apoptosis-inducing factor 1, mitochondrial OS=Mus musculus GN=Aifm1 PE=1 SV=1 - [AIFM1_MOUSE]	33.66	1	1	17	133	0.985157	1.17592	1.09184	0.789194	0.958674	1.14111	1.06077	0.765614	1.12557	1.33562	1.23659	0.899493	1.17752	1.39229	1.29591	0.932802	367.381	33.66	28	133	612	66.7238	9.17334
P47968	Ribose-5-phosphate isomerase OS=Mus musculus GN=Rpia PE=2 SV=2 - [RPIA_MOUSE]	33.66	1	8	8	19	0.985116	1.00824	0.86188	0.837075	1.19335	1.26666	1.14441	0.977661	1.1776	1.28277	1.0835	1.01991	1.10279	1.14809	0.969041	0.947963	48.9325	33.66	11	19	303	32.4307	8.01611
D3Z430	MCG130705, isoform CRA_a OS=Mus musculus GN=2410004P03Rik PE=4 SV=1 - [D3Z430_MOUSE]	18.79	1	2	2	5	0.985015	1.1	0.869753	0.577187	1.16011	1.32515	1.09372	0.641801	1.96357	2.26539	1.88951	1.12004	1.00286	1.14744	0.998901	0.581486	2.32126	18.79	2	5	149	16.2692	8.00146
Q8BGQ7	Alanine--tRNA ligase, cytoplasmic OS=Mus musculus GN=Aars PE=1 SV=1 - [SYAC_MOUSE]	47.93	1	41	41	203	0.984975	0.948961	0.853495	0.920753	1.04068	0.968542	0.888739	0.938436	1.08051	0.990656	0.968719	1.01745	1.06834	1.03519	0.951911	0.985146	528.289	47.93	69	203	968	106.841	5.66846
Q80XP8	Protein FAM76B OS=Mus musculus GN=Fam76b PE=2 SV=1 - [FA76B_MOUSE]	13.86	4	5	6	26	0.984914	0.911878	0.931012	0.846163	0.869431	0.8187	0.882435	0.825535	0.86657	0.83201	0.992716	0.793703	1.00183	1.02079	0.981197	0.849954	42.7639	13.86	9	26	339	38.5313	9.29053
Q9CQX8	28S ribosomal protein S36, mitochondrial OS=Mus musculus GN=Mrps36 PE=1 SV=1 - [RT36_MOUSE]	69.61	4	4	4	31	0.984906	0.954451	1.04091	1.1967	1.10527	1.06767	1.07932	1.29334	0.9506	0.988459	1.05198	1.20434	1.0079	0.981046	1.16318	1.24614	106.852	69.61	7	31	102	11.0938	9.99365
P61219	DNA-directed RNA polymerases I, II, and III subunit RPABC2 OS=Mus musculus GN=Polr2f PE=2 SV=1 - [RPAB2_MOUSE]	7.09	1	2	2	9	0.984899	0.924847	1.00876	0.843747	0.970089	0.932343	0.979985	0.880303	1.13561	1.16458	1.10658	1.01015	1.04348	1.04746	0.985002	0.911408	16.3205	7.09	3	9	127	14.455	4.22119
Q8C7V3	U3 small nucleolar RNA-associated protein 15 homolog OS=Mus musculus GN=Utp15 PE=2 SV=1 - [UTP15_MOUSE]	5.11	1	2	2	2	0.984794	0.728274	0.815009	0.621775	1.41662	1.04469	1.17049	0.891665	1.55246	1.14132	1.27361	0.977813	1.02728	0.752535	0.844221	0.641386	4.64554	5.11	2	2	528	59.3379	8.79248
P49070	Calcium signal-modulating cyclophilin ligand OS=Mus musculus GN=Camlg PE=1 SV=2 - [CAMLG_MOUSE]	23.47	1	6	6	17	0.984767	0.818924	1.05966	1.07095	0.964579	0.862715	0.9762	0.841428	1.13151	0.779925	1.14902	1.00494	1.28546	0.896753	1.32542	1.20292	54.0818	23.47	8	17	294	32.5216	7.73779
P57746	V-type proton ATPase subunit D OS=Mus musculus GN=Atp6v1d PE=1 SV=1 - [VATD_MOUSE]	65.59	1	17	18	164	0.984687	1.07866	1.06815	1.09767	1.02947	1.09937	1.10611	1.08142	0.911581	1.03747	0.991621	1.01023	0.896553	0.963869	0.966109	1.01425	442.618	65.59	31	164	247	28.3514	9.45166
B1AYL1	Protein Scn7a OS=Mus musculus GN=Scn7a PE=2 SV=1 - [B1AYL1_MOUSE]	1.84	1	2	2	3	0.984671	0.906709	0.952673	1.05409	1.15658	1.06203	1.11718	1.2343	0.968602	0.886667	0.92896	1.03438	1.07684	0.982233	1.03455	1.13993	6.35083	1.84	2	3	1681	192.051	7.41553
Q9CPY7	Cytosol aminopeptidase OS=Mus musculus GN=Lap3 PE=1 SV=3 - [AMPL_MOUSE]	46.24	2	20	20	176	0.984646	1.10777	1.07529	1.06106	1.06368	1.17892	1.14087	1.08796	0.94781	1.11708	1.05385	1.06785	1.00793	1.21906	1.14635	1.1081	507.524	46.24	37	176	519	56.1058	7.72314
Q3UMM4	Cyclin-dependent kinase 10 OS=Mus musculus GN=Cdk10 PE=2 SV=1 - [CDK10_MOUSE]	3.06	1	1	1	4	0.984628	1.12347	1.10894	0.93215	0.922529	1.04967	1.03732	0.870672	1.14503	1.2988	1.27836	1.08138	0.947056	1.07041	1.05916	0.886609	7.14246	3.06	2	4	360	40.9345	8.90967
P63017	Heat shock cognate 71 kDa protein OS=Mus musculus GN=Hspa8 PE=1 SV=1 - [HSP7C_MOUSE]	85.45	4	40	60	2145	0.984582	1.08493	1.04681	1.03206	0.993569	1.09102	1.04412	1.06709	0.982997	1.084	1.03389	1.03496	1.0025	1.08506	1.05304	1.08993	5832.4	85.45	103	2145	646	70.8272	5.51611
Q8R5A6	TBC1 domain family member 22A OS=Mus musculus GN=Tbc1d22a PE=2 SV=3 - [TB22A_MOUSE]	27.52	2	13	14	53	0.98452	0.991845	1.04349	0.902985	1.00993	0.990524	0.990338	0.839447	0.930934	0.991644	0.914141	0.830495	0.920391	1.00491	0.960227	0.817284	129.172	27.52	22	53	516	59.3251	6.45557
Q6PF93	Phosphatidylinositol 3-kinase catalytic subunit type 3 OS=Mus musculus GN=Pik3c3 PE=1 SV=1 - [PK3C3_MOUSE]	25.14	5	21	22	70	0.984498	1.07359	0.998886	0.948459	0.976408	0.971417	0.933962	0.910863	0.897296	0.873633	0.879906	0.842716	0.890489	0.872236	0.846076	0.870799	154.839	25.14	32	70	887	101.423	6.72705
Q70KY4	Forkhead box protein O6 OS=Mus musculus GN=Foxo6 PE=1 SV=1 - [FOXO6_MOUSE]	2.68	1	2	2	2	0.984414	1.03838	1.35639	1.29605	0.836037	0.879402	1.15008	1.09731	0.847684	0.888897	1.15782	1.11333	0.755052	0.78894	1.03308	0.983019	4.51865	2.68	2	2	559	57.559	6.39209
E9PY90	cTAGE family member 5 OS=Mus musculus GN=Ctage5 PE=2 SV=1 - [E9PY90_MOUSE]	41.19	17	26	27	104	0.984396	0.935548	1.00115	0.958866	1.02389	0.975133	0.998737	0.987337	1.03908	1.0635	1.06797	1.07247	1.05082	1.03489	1.03615	1.04257	271.653	41.19	41	104	772	86.6761	5.2876
Q8BHS3	Pre-mRNA-splicing factor RBM22 OS=Mus musculus GN=Rbm22 PE=2 SV=1 - [RBM22_MOUSE]	17.62	1	6	7	24	0.984381	0.931657	1.04946	0.952634	0.983743	0.962881	1.07153	0.954552	1.02048	0.987507	1.07172	1.021	1.12421	1.25637	1.29128	1.07968	56.7762	17.62	10	24	420	46.8654	8.54346
G5E866	Splicing factor 3B subunit 1 OS=Mus musculus GN=Sf3b1 PE=4 SV=1 - [G5E866_MOUSE]	36.73	2	41	41	241	0.984377	1.00097	0.983221	0.947381	0.993765	1.01509	0.984108	0.962716	0.956487	1.03502	1.00972	1.01454	0.965747	1.03064	0.993452	0.96569	616.116	36.73	62	241	1304	145.738	7.09326
Q62431	AT-rich interactive domain-containing protein 3A OS=Mus musculus GN=Arid3a PE=1 SV=1 - [ARI3A_MOUSE]	7.99	2	4	4	10	0.984308	0.940416	0.958422	0.939327	0.809604	0.726711	0.757456	0.784863	1.41251	1.14894	1.11304	1.03591	1.43727	1.36024	1.22275	1.17892	26.0167	7.99	6	10	601	64.1328	5.0083
Q9QZ39	Alpha-N-acetylgalactosaminide alpha-2,6-sialyltransferase 1 OS=Mus musculus GN=St6galnac1 PE=2 SV=2 - [SIA7A_MOUSE]	2.47	1	1	1	5	0.984302	1.15957	1.2224	0.98869	1.00265	1.18125	1.16802	0.974703	0.958832	1.05153	1.07393	0.888417	1.01878	1.20167	1.26989	1.03313	15.6279	2.47	1	5	526	60.6956	9.75928
Q8K2R5	Zinc finger protein 668 OS=Mus musculus GN=Znf668 PE=2 SV=1 - [ZN668_MOUSE]	1.45	1	1	1	1	0.98427	1.10132	1.06062	0.76094	0.940327	1.04921	1.01163	0.724729	1.07622	1.19712	1.1496	0.83001	0.76312	0.845824	0.816562	0.583407	2.62178	1.45	1	1	619	68.3026	8.86572
O35136-2	Isoform Short of Neural cell adhesion molecule 2 OS=Mus musculus GN=Ncam2 - [NCAM2_MOUSE]	3.71	2	2	2	2	0.984248	1.8617	1.23629	1.76832	0.580631	1.09519	0.728134	1.03996	0.562448	1.05761	0.700319	1.00806	0.52142	0.97697	0.650357	0.926373	3.1796	3.71	2	2	727	81.157	6.50732
Q5EBH1-2	Isoform 2 of Ras association domain-containing protein 5 OS=Mus musculus GN=Rassf5 - [RASF5_MOUSE]	13.96	3	3	3	9	0.984244	1.05748	1.04251	1.06799	0.86795	0.870125	0.908964	0.914171	0.867023	0.900956	0.960529	0.895167	0.906972	0.863133	0.86649	0.753076	20.7221	13.96	6	9	265	30.3197	7.81104
Q9DD02-2	Isoform 2 of Protein Hikeshi OS=Mus musculus GN=L7rn6 - [HIKES_MOUSE]	10.13	2	1	1	3	0.984168	0.931219	1.05904	0.831646	1.2228	1.15378	1.3137	1.03012	1.71076	1.6092	1.82487	1.44214	1.00153	0.938714	1.07018	0.836901	2.65128	10.13	2	3	158	17.2406	7.23975
O88665	Bromodomain-containing protein 7 OS=Mus musculus GN=Brd7 PE=1 SV=1 - [BRD7_MOUSE]	5.84	1	3	3	4	0.984156	0.94121	0.880377	0.947232	0.867029	0.844194	0.809939	0.97812	0.964821	0.930103	0.86751	1.08916	0.969257	1.03259	0.968215	1.03741	12.948	5.84	4	4	651	73.9539	6.37939
H3BJ60	Chromosome transmission fidelity protein 8 homolog (Fragment) OS=Mus musculus GN=Chtf8 PE=2 SV=1 - [H3BJ60_MOUSE]	21.67	1	1	1	1	0.984152	1.07687	1.58813	1.0725	1.48508	1.62044	2.39261	1.61341	1.33903	1.45656	2.14196	1.45569	0.726729	0.787699	1.16452	0.783156	2.2018	21.67	1	1	120	12.2381	11.8247
Q9ERE2	Keratin, type II cuticular Hb1 (Fragment) OS=Mus musculus GN=Krt81 PE=2 SV=1 - [KRT81_MOUSE]	11.79	5	2	4	76	0.984014	1.07739	1.11904	0.999171	1.15541	1.26152	1.31183	1.1696	0.938832	1.02188	1.05835	0.950985	0.965092	1.04672	1.08984	0.969059	134.541	11.79	5	76	390	43.7334	5.19873
A2A4Y7	Deoxynucleotidyltransferase terminal-interacting protein 1 OS=Mus musculus GN=Dnttip1 PE=2 SV=1 - [A2A4Y7_MOUSE]	59.46	1	1	4	12	0.983847	0.800319	0.829764		0.608504	0.493608	0.512374		1.4058	1.13684	1.1753						44.0201	59.46	4	12	111	12.1752	9.979
Q8K124	Pleckstrin homology domain-containing family O member 2 OS=Mus musculus GN=Plekho2 PE=1 SV=1 - [PKHO2_MOUSE]	39.39	1	24	24	146	0.983762	0.890158	0.895514	0.984221	0.978209	0.848251	0.851331	0.957424	1.16988	1.05687	0.995695	1.18095	1.08615	1.01016	0.996986	1.07571	329.3	39.39	39	146	495	53.8394	5.50342
O70404	Vesicle-associated membrane protein 8 OS=Mus musculus GN=Vamp8 PE=1 SV=1 - [VAMP8_MOUSE]	44.55	1	4	4	14	0.98373	1.02844	1.14672	0.935979	0.97732	0.973925	1.13666	0.986366	1.04489	0.959003	1.10009	0.953162	1.06214	1.01382	1.13819	1.01168	35.8474	44.55	5	14	101	11.4441	8.19189
Q8BTW3	Exosome complex component MTR3 OS=Mus musculus GN=Exosc6 PE=1 SV=1 - [EXOS6_MOUSE]	21.61	1	4	4	9	0.983567	1.0456	0.909054	1.10966	0.944349	1.02823	0.87024	1.09281	0.871157	0.941241	0.853117	0.944625	1.06349	1.31729	1.10725	1.1238	26.0263	21.61	7	9	273	28.3526	6.11279
Q69ZT1-2	Isoform 2 of Fanconi-associated nuclease 1 OS=Mus musculus GN=Fan1 - [FAN1_MOUSE]	4.58	4	3	3	6	0.983539	0.966739	0.731535	0.702903	1.24345	1.29143	0.918928	0.986718	1.37886	1.31028	0.988665	1.16189	1.431	1.6539	1.09035	1.19138	18.2411	4.58	4	6	743	82.2638	7.15186
E9PX34	Protein Vmn2r120 OS=Mus musculus GN=Vmn2r120 PE=3 SV=1 - [E9PX34_MOUSE]	1.75	1	1	1	1	0.983467	1.08277	0.861374	1.13639	0.736136	0.8082	0.643705	0.847985	1.00699	1.10215	0.874291	1.16076	0.83459	0.910204	0.725864	0.953641	2.96806	1.75	1	1	856	96.4182	8.06006
Q91W52	Transmembrane protein 19 OS=Mus musculus GN=Tmem19 PE=2 SV=1 - [TMM19_MOUSE]	9.52	2	3	3	15	0.983463	1.01441	1.03122	0.957576	0.957488	0.973437	0.972836	0.888575	0.763868	0.857795	0.789221	0.78827	0.729587	0.751522	0.757729	0.699997	46.0831	9.52	5	15	336	36.2727	7.72314
E9Q586	Dynactin subunit 1 OS=Mus musculus GN=Dctn1 PE=2 SV=1 - [E9Q586_MOUSE]	44.47	7	41	43	272	0.983462	0.932939	0.969038	0.973508	1.00405	0.941191	0.977624	0.983148	0.942743	0.914562	0.915719	0.948029	1.00178	0.984824	0.95731	1.00202	767.036	44.47	72	272	1239	136.763	5.45264
Q9D9V3	Ethylmalonyl-CoA decarboxylase OS=Mus musculus GN=Echdc1 PE=1 SV=2 - [ECHD1_MOUSE]	21.12	3	6	6	16	0.983405	1.13222	0.95379	1.0599	0.998725	1.28825	0.931586	1.03895	0.943849	1.16018	0.874237	0.913637	0.895079	1.03524	0.822526	0.819814	26.7366	21.12	9	16	322	35.4444	7.00537
Q8K3C3	Protein LZIC OS=Mus musculus GN=Lzic PE=1 SV=1 - [LZIC_MOUSE]	44.21	3	8	8	33	0.983375	0.89487	1.05161	0.939755	1.13307	0.962449	0.990994	1.00269	1.20486	1.05894	1.03953	1.03374	1.34956	1.21177	1.12334	1.1194	73.8254	44.21	12	33	190	21.5231	4.95752
D3Z4C7	MCG20459, isoform CRA_a OS=Mus musculus GN=Dus2l PE=4 SV=1 - [D3Z4C7_MOUSE]	13.95	2	3	4	17	0.983354	1.20286	0.851359	1.25662	1.22428	1.23199	0.957551	1.09648	0.730773	0.711839	0.658482	0.719293	1.10587	1.15203	1.01098	1.15806	21.6308	13.95	6	17	380	42.6417	6.91748
G3UYD0	General transcription factor II-I OS=Mus musculus GN=Gtf2i PE=2 SV=1 - [G3UYD0_MOUSE]	31.22	14	28	28	108	0.983253	1.03783	0.974378	0.970894	0.997079	0.981728	0.998371	0.98398	1.02931	1.03447	1.01593	0.994314	1.05682	1.07371	1.07504	1.0433	256.856	31.22	46	108	913	103.015	8.80713
D3Z7G4	Protein BC024978 OS=Mus musculus GN=BC024978 PE=4 SV=1 - [D3Z7G4_MOUSE]	5.65	4	2	2	6	0.983245	1.04322	1.01553	1.06559	1.01831	1.10518	0.990389	1.03241	0.925278	0.998324	0.896364	0.933299	1.01096	1.05306	0.920992	0.949127	14.7737	5.65	3	6	336	36.4596	5.98584
E9PWM4	2-hydroxyacyl-CoA lyase 1 OS=Mus musculus GN=Hacl1 PE=2 SV=1 - [E9PWM4_MOUSE]	9.02	7	5	5	10	0.983166	0.843854	0.8321	0.900519	0.990013	0.847868	0.837048	1.001	0.979983	0.722404	0.76246	0.907122	1.11411	0.96856	1.04053	1.11909	30.1793	9.02	8	10	521	56.4842	5.97314
Q8CIV3-3	Isoform 3 of Lipase member H OS=Mus musculus GN=Liph - [LIPH_MOUSE]	4.51	3	1	1	1	0.983094	1.97519	1.07541	0.646571	1.04148	2.08664	1.13743	0.68286	0.74176	1.48155	0.804342	0.486667	1.38629	2.75904	1.50586	0.90161	2.75706	4.51	1	1	421	47.4828	7.40088
Q8BUU7	N-acetylgalactosamine kinase OS=Mus musculus GN=Galk2 PE=2 SV=1 - [Q8BUU7_MOUSE]	22.82	4	10	10	55	0.982901	0.946427	0.923699	0.976364	0.933941	0.884924	0.895183	0.96306	0.894392	0.858357	0.829957	0.881789	0.896983	0.883892	0.851924	0.863531	146.893	22.82	17	55	447	49.2839	6.72705
E9Q8X5	Protein Zbtb10 OS=Mus musculus GN=Zbtb10 PE=4 SV=1 - [E9Q8X5_MOUSE]	4.88	1	2	2	4	0.982889	1.01815	0.675995	0.910273	0.988852	0.867413	0.576599	0.775292	1.15287	1.27788	0.846029	1.14647	0.895202	1.12498	0.748758	1.12953	8.41234	4.88	2	4	861	93.9865	5.38916
E9PYE2	tRNA wybutosine-synthesizing protein 3 homolog OS=Mus musculus GN=Tyw3 PE=2 SV=1 - [E9PYE2_MOUSE]	12.5	2	1	1	7	0.982879	0.953017	1.03095	0.682981	0.977734	0.875235	0.892482	0.569701	1.28236	1.27504	1.25892	0.865829	1.31855	1.18215	1.29668	0.76837	26.6007	12.5	2	7	144	15.732	7.34229
P62874	Guanine nucleotide-binding protein G(I)/G(S)/G(T) subunit beta-1 OS=Mus musculus GN=Gnb1 PE=1 SV=3 - [GBB1_MOUSE]	27.06	5	3	10	77	0.982833	0.935715	0.958127	0.965364	0.912809	1.07335	1.06129	0.941527	1.31227	1.27949	1.19011	1.13864	1.49802	1.42351	1.42068	1.21544	187.696	27.06	19	77	340	37.353	5.99854
E9Q2V5	Protein BC037034 OS=Mus musculus GN=BC037034 PE=4 SV=1 - [E9Q2V5_MOUSE]	5.52	2	4	4	7	0.982822	1.09828	0.989001	1.13603	0.995838	0.948848	0.99282	0.981187	0.680931	0.701174	0.735117	0.893402	0.790524	0.813762	0.826916	0.937522	15.8176	5.52	6	7	580	62.7104	8.67529
O35493-2	Isoform 2 of Dual specificity protein kinase CLK4 OS=Mus musculus GN=Clk4 - [CLK4_MOUSE]	10.3	3	2	2	3	0.982804	1.13422	0.855704	0.874339	0.993275	1.1431	0.863422	0.880934	1.52428	1.74878	1.31559	1.35277	1.19709	1.36851	1.03499	1.05313	3.72632	10.3	3	3	301	35.7451	7.66455
Q9CQ60	6-phosphogluconolactonase OS=Mus musculus GN=Pgls PE=2 SV=1 - [6PGL_MOUSE]	59.14	4	12	12	127	0.98274	0.977461	0.935881	0.881417	1.04506	1.00603	0.952961	0.885046	1.13235	1.12927	1.00557	0.957116	1.14415	1.16686	1.00693	0.994772	322.215	59.14	22	127	257	27.2374	5.84619
Q6ZWZ6	40S ribosomal protein S12 OS=Mus musculus GN=Rps12 PE=2 SV=1 - [Q6ZWZ6_MOUSE]	28.79	2	4	4	59	0.98273	1.03221	0.976341	1.0024	1.05251	1.09009	1.11442	1.0688	1.07126	1.065	1.03353	1.00573	1.04574	1.01803	1.0854	0.996944	143.231	28.79	8	59	132	14.5055	7.21045
Q8K2M0	39S ribosomal protein L38, mitochondrial OS=Mus musculus GN=Mrpl38 PE=2 SV=2 - [RM38_MOUSE]	20.26	2	7	7	18	0.982705	1.23306	1.11958	1.03482	0.931056	1.10853	1.09014	1.0377	1.02709	1.10426	1.13577	1.08821	0.87574	1.11791	0.981792	0.954602	44.057	20.26	10	18	380	45.0017	8.104
Q8C4G9	MCG21623, isoform CRA_b OS=Mus musculus GN=Gpr123 PE=2 SV=1 - [Q8C4G9_MOUSE]	4.67	1	1	1	1	0.982647	1.15942	0.904592		1.2082	1.42156	1.11043		1.10245	1.29312	1.00603		0.985806	1.15218	0.901149		2.31115	4.67	1	1	578	63.4551	7.43018
P97384	Annexin A11 OS=Mus musculus GN=Anxa11 PE=1 SV=2 - [ANX11_MOUSE]	37.38	2	22	25	233	0.982515	0.934062	0.880257	0.861135	0.993234	0.930163	0.907369	0.868653	1.04563	1.00067	0.979328	0.958239	1.04993	1.01433	0.940166	0.936178	481.928	37.38	43	233	503	54.0448	7.66455
Q8BKL6	Gamma-tubulin complex component 4 OS=Mus musculus GN=Tubgcp4 PE=2 SV=1 - [Q8BKL6_MOUSE]	5.32	3	2	2	12	0.982466	1.08526	0.98487	1.01373	1.08414	1.13983	1.00852	1.13601	1.06206	1.0807	0.951044	1.03255	1.03896	0.991395	0.931971	0.998863	35.1255	5.32	4	12	620	71.265	6.72705
Q99NB1	Acetyl-coenzyme A synthetase 2-like, mitochondrial OS=Mus musculus GN=Acss1 PE=1 SV=1 - [ACS2L_MOUSE]	23.02	1	14	14	59	0.982465	1.01771	0.975633	0.939949	0.971937	0.986998	0.947729	0.890343	0.962706	0.961313	0.943779	0.852832	0.923653	0.974767	0.912742	0.864477	156.657	23.02	23	59	682	74.5758	6.97607
Q9QXK7	Cleavage and polyadenylation specificity factor subunit 3 OS=Mus musculus GN=Cpsf3 PE=1 SV=2 - [CPSF3_MOUSE]	10.38	1	7	7	32	0.982442	1.09307	1.21579	0.979544	0.914655	1.0444	1.17573	0.930408	0.985616	1.14092	1.06479	0.985851	0.944475	1.01952	1.00502	0.939863	75.8767	10.38	12	32	684	77.4552	5.60498
P97352	Protein S100-A13 OS=Mus musculus GN=S100a13 PE=1 SV=1 - [S10AD_MOUSE]	55.1	1	8	8	63	0.982438	1.00757	0.968058	1.00833	0.970387	1.01076	1.02179	1.00973	0.919597	0.957484	0.904675	0.947313	0.94946	0.923815	0.978205	0.949252	137.939	55.1	13	63	98	11.1509	6.12549
Q8K1N1	Calcium-independent phospholipase A2-gamma OS=Mus musculus GN=Pnpla8 PE=2 SV=1 - [PLPL8_MOUSE]	12.5	5	9	9	26	0.982406	1.08294	0.992103	0.924983	0.931119	1.04452	1.0069	0.925354	0.858801	0.94442	0.922477	0.842385	0.808462	0.921373	0.86139	0.750772	49.2194	12.5	16	26	776	87.3263	9.23193
P63037	DnaJ homolog subfamily A member 1 OS=Mus musculus GN=Dnaja1 PE=1 SV=1 - [DNJA1_MOUSE]	37.78	6	12	14	113	0.982391	1.09774	1.11578	1.14303	1.01052	1.0829	1.11677	1.08394	0.865558	0.945308	0.997979	0.897849	0.962689	0.99898	1.03246	1.05402	327.566	37.78	26	113	397	44.8395	7.07861
Q61733	28S ribosomal protein S31, mitochondrial OS=Mus musculus GN=Mrps31 PE=2 SV=1 - [RT31_MOUSE]	23.18	1	10	11	48	0.982389	0.999528	0.965157	0.977323	1.0584	0.985853	1.04855	1.00568	1.00981	0.954759	1.06977	1.06829	1.03667	1.00624	1.0205	1.08119	96.2239	23.18	20	48	384	43.8536	8.51416
D3Z2Q2	Syntaxin-binding protein 5 OS=Mus musculus GN=Stxbp5 PE=2 SV=1 - [D3Z2Q2_MOUSE]	16.2	5	12	12	51	0.982341	0.846138	0.966708	0.999123	0.863216	0.866006	0.885498	0.834205	1.01955	0.876701	1.04836	1.00175	1.04297	0.947663	1.03229	1.02376	166.081	16.2	17	51	1099	121.63	6.96143
Q99KK1	Receptor expression-enhancing protein 3 OS=Mus musculus GN=Reep3 PE=1 SV=1 - [REEP3_MOUSE]	21.65	1	4	5	16	0.982341	0.95801	1.0917	1.04453	1.00866	0.897582	1.07332	1.0607	0.84935	0.806604	0.855783	0.911911	0.918529	0.940287	1.04926	1.0249	34.5344	21.65	7	16	254	29.1952	9.5835
Q91YP3	Putative deoxyribose-phosphate aldolase OS=Mus musculus GN=Dera PE=2 SV=1 - [DEOC_MOUSE]	37.74	1	9	9	37	0.982316	0.977759	0.957737	0.943063	0.971954	0.923203	0.934613	0.983513	1.03682	0.976803	0.949661	0.954711	1.00204	0.939004	0.93504	0.970109	110.574	37.74	14	37	318	34.9533	8.71924
Q62261-2	Isoform 2 of Spectrin beta chain, non-erythrocytic 1 OS=Mus musculus GN=Sptbn1 - [SPTB2_MOUSE]	43.55	6	2	95	462	0.982295	0.993107	0.740493	0.665054	1.30597	1.31666	0.982904	0.881476	1.08623	1.09173	0.811709	0.733642	1.44078	1.44291	1.07852	0.964615	1170.45	43.55	163	462	2154	251	5.5415
P35991	Tyrosine-protein kinase BTK OS=Mus musculus GN=Btk PE=1 SV=4 - [BTK_MOUSE]	35.66	10	24	25	107	0.982197	1.00461	1.005	0.97441	0.955894	1.01662	0.982568	1.00937	1.00844	1.05225	1.00195	0.99452	1.01798	1.05188	1.00209	1.01119	304.876	35.66	39	107	659	76.3885	7.89893
Q811U4	Mitofusin-1 OS=Mus musculus GN=Mfn1 PE=1 SV=3 - [MFN1_MOUSE]	9.04	4	6	6	25	0.982171	1.06568	1.17902	1.16256	0.922327	1.20718	1.25224	1.17109	0.848667	1.00539	1.04331	1.05669	0.833478	0.9974	1.01428	0.960671	71.5149	9.04	10	25	741	83.6728	6.50732
P14115	60S ribosomal protein L27a OS=Mus musculus GN=Rpl27a PE=2 SV=5 - [RL27A_MOUSE]	35.81	1	8	8	71	0.982087	0.935805	0.97519	0.974679	1.0178	0.963089	1.00531	1.01188	1.00184	0.967525	0.972591	1.02785	0.923378	0.871087	0.87744	0.925154	147.623	35.81	15	71	148	16.595	11.1216
Q8BW10	RNA-binding protein NOB1 OS=Mus musculus GN=Nob1 PE=1 SV=1 - [NOB1_MOUSE]	9.68	3	5	5	18	0.982061	0.99799	0.966729	1.11985	1.08354	1.12682	1.12745	1.06859	0.941799	1.11323	1.12325	1.01818	0.973461	1.11464	1.13215	1.09808	29.4565	9.68	8	18	403	45.4352	7.31299
O88569	Heterogeneous nuclear ribonucleoproteins A2/B1 OS=Mus musculus GN=Hnrnpa2b1 PE=1 SV=2 - [ROA2_MOUSE]	74.5	3	29	32	464	0.982031	0.970957	0.976542	0.974701	0.959443	1.00005	0.981598	1.00947	1.03068	1.05792	1.04575	1.08166	1.06309	1.08248	1.08186	1.10621	1459.69	74.5	53	464	353	37.3797	8.95361
P40201	Chromodomain-helicase-DNA-binding protein 1 OS=Mus musculus GN=Chd1 PE=1 SV=3 - [CHD1_MOUSE]	6.2	3	6	8	23	0.982007	1.1272	1.21048	1.16146	1.05032	1.18729	1.13012	1.22055	1.14563	1.20178	1.26551	1.24009	0.81188	0.942467	0.936694	0.89057	64.5455	6.2	11	23	1711	196.264	7.37158
Q3UX37	Protein Plekhg1 OS=Mus musculus GN=Plekhg1 PE=2 SV=1 - [Q3UX37_MOUSE]	4.75	4	5	7	16	0.982	0.844732	0.854188	0.861442	1.14405	0.902703	0.922922	1.00051	1.04706	0.96469	0.97271	0.9724	0.993005	0.994362	1.01669	0.964367	34.6269	4.75	9	16	1390	155.78	6.40479
O08795-2	Isoform 2 of Glucosidase 2 subunit beta OS=Mus musculus GN=Prkcsh - [GLU2B_MOUSE]	21.4	2	17	17	115	0.981992	1.05334	1.00272	1.06941	0.997328	1.06894	1.0461	1.0603	1.01033	1.03401	0.988494	1.04988	0.976217	1.02662	0.983096	1.08969	263.487	21.4	30	115	528	59.5222	4.4751
E9Q8N5	CLIP-associating protein 2 OS=Mus musculus GN=Clasp2 PE=2 SV=1 - [E9Q8N5_MOUSE]	23.79	5	21	26	80	0.981971	0.760059	0.935119	0.814451	0.883839	0.771181	0.880062	0.789361	1.23237	0.941734	1.23713	0.950478	1.31495	1.03206	1.35957	1.18423	193.999	23.79	42	80	1286	140.638	8.63135
O88845	A-kinase anchor protein 10, mitochondrial OS=Mus musculus GN=Akap10 PE=1 SV=3 - [AKA10_MOUSE]	27.19	3	13	14	56	0.981939	1.03214	1.05834	1.10052	0.925965	0.981475	1.01738	1.14213	0.898653	0.962654	1.03255	1.08402	0.890164	1.06419	1.07425	1.19243	170.944	27.19	24	56	662	73.5857	6.78564
Q3UGR5	Haloacid dehalogenase-like hydrolase domain-containing protein 2 OS=Mus musculus GN=Hdhd2 PE=1 SV=2 - [HDHD2_MOUSE]	33.59	4	6	7	35	0.981781	0.921838	0.972267	0.942854	0.919788	0.897398	0.932091	0.900373	0.903049	0.885048	0.882362	0.899931	0.793226	0.821192	0.844978	0.796194	81.4159	33.59	12	35	259	28.7121	6.04932
Q9ERE3	Serine/threonine-protein kinase Sgk3 OS=Mus musculus GN=Sgk3 PE=1 SV=1 - [SGK3_MOUSE]	23.19	1	8	9	42	0.981726	0.984851	0.977539	0.987021	1.12293	1.01995	1.05145	1.04416	1.05657	1.09998	0.997251	0.988084	1.11361	1.08876	1.00945	1.09848	102.631	23.19	14	42	496	57.1092	7.15186
F8VPM0	Bromodomain adjacent to zinc finger domain protein 2A OS=Mus musculus GN=Baz2a PE=2 SV=1 - [F8VPM0_MOUSE]	5.56	5	9	10	14	0.981701	0.97865	0.896802	0.939089	1.06988	1.02252	0.962386	0.931286	1.12107	1.04712	1.04613	1.0607	1.15897	1.09075	1.14848	1.03389	25.2246	5.56	11	14	1887	209.275	6.50732
Q6NZQ2	DEAD/H (Asp-Glu-Ala-Asp/His) box polypeptide 31 OS=Mus musculus GN=Ddx31 PE=2 SV=2 - [Q6NZQ2_MOUSE]	26.2	1	11	11	33	0.981671	0.992279	1.021	0.986541	0.969667	0.961271	1.03181	1.03383	0.98273	1.00698	1.03575	1.00938	0.974739	0.889476	0.989294	0.973153	80.9762	26.2	15	33	687	76.8648	9.74463
Q07968	Coagulation factor XIII B chain OS=Mus musculus GN=F13b PE=1 SV=2 - [F13B_MOUSE]	0.9	1	1	1	1	0.981638	0.927779	0.998073	0.862844	0.900753	0.84895	0.914352	0.78931	0.944453	0.887385	0.951898	0.82815	0.996078	0.932556	1.00567	0.865799	2.39522	0.9	1	1	669	76.1455	6.91748
Q8K0N0	Dtnb protein OS=Mus musculus GN=Dtnb PE=2 SV=1 - [Q8K0N0_MOUSE]	11.46	16	4	4	8	0.981591	0.999787	0.816314	0.832916	1.06461	1.21053	1.06319	1.0305	1.11315	1.16049	1.11891	1.05823	1.12514	1.27244	1.11621	1.08031	23.0458	11.46	5	8	602	68.1371	8.60205
P54987	Cis-aconitate decarboxylase OS=Mus musculus GN=Irg1 PE=1 SV=2 - [IRG1_MOUSE]	4.1	1	2	2	5	0.981528	0.954439	1.06509	1.09338	0.770574	0.74721	0.834825	0.855745	0.725199	0.701037	0.780083	0.805887	0.585718	0.564186	0.631137	0.645209	8.99321	4.1	3	5	488	53.7246	7.54736
Q69ZK6	Probable JmjC domain-containing histone demethylation protein 2C OS=Mus musculus GN=Jmjd1c PE=1 SV=3 - [JHD2C_MOUSE]	4.26	4	7	8	23	0.981527	0.952473	1.0137	1.0051	0.976225	0.895465	0.961201	0.957978	1.07511	0.990659	1.05137	0.972305	1.18631	0.968509	1.05068	1.04066	62.0914	4.26	12	23	2350	260.479	8.07471
Q3TRM4	Neuropathy target esterase OS=Mus musculus GN=Pnpla6 PE=2 SV=2 - [PLPL6_MOUSE]	12.18	4	9	11	35	0.981463	1.22894	1.34228	1.28056	1.03822	1.16954	1.29537	1.17516	1.02379	1.19987	1.28078	1.33164	1.0372	1.16922	1.31644	1.25751	98.1451	12.18	15	35	1355	149.443	7.82568
Q3U7U3	F-box only protein 7 OS=Mus musculus GN=Fbxo7 PE=2 SV=2 - [FBX7_MOUSE]	16.83	5	8	8	16	0.981449	0.977692	0.975059	1.14281	0.9851	1.01678	0.95947	1.08771	0.869417	0.927142	0.849593	1.00506	0.92138	0.956473	0.932061	1.04309	30.8656	16.83	10	16	523	57.6127	5.8335
P39098-2	Isoform 2 of Mannosyl-oligosaccharide 1,2-alpha-mannosidase IB OS=Mus musculus GN=Man1a2 - [MA1A2_MOUSE]	9.61	3	5	5	12	0.981357	1.19409	0.993432	1.04545	0.946184	0.9564	1.0132	0.942323	0.998514	0.947962	1.00022	1.01099	1.10601	1.24497	1.08788	1.1037	38.5859	9.61	8	12	614	69.8679	8.67529
Q9DBY8	Nuclear valosin-containing protein-like OS=Mus musculus GN=Nvl PE=1 SV=1 - [NVL_MOUSE]	16.02	1	10	10	25	0.981325	1.03174	1.06942	1.0042	0.890305	0.963012	1.04671	0.87387	0.889802	1.02341	1.0923	0.927285	0.960013	1.10888	1.11146	1.07251	57.3218	16.02	15	25	855	94.417	6.354
P35293	Ras-related protein Rab-18 OS=Mus musculus GN=Rab18 PE=2 SV=2 - [RAB18_MOUSE]	41.75	1	8	9	52	0.981301	1.07711	1.11449	1.08259	1.02104	1.12736	1.15064	1.13116	0.958823	1.01334	0.971236	0.984608	0.940597	0.998667	1.03043	1.00932	140.411	41.75	15	52	206	23.0207	5.36377
G3XA10	Heterogeneous nuclear ribonucleoprotein U OS=Mus musculus GN=Hnrnpu PE=4 SV=1 - [G3XA10_MOUSE]	35.31	2	36	36	337	0.98124	0.995978	1.00131	1.05054	1.02189	0.976104	0.99065	1.05808	0.977529	0.954878	0.954165	1.04638	0.962608	0.962428	0.950804	1.0248	783.959	35.31	61	337	793	86.7513	5.92236
Q6A025	Protein phosphatase 1 regulatory subunit 26 OS=Mus musculus GN=Ppp1r26 PE=2 SV=2 - [PPR26_MOUSE]	0.86	1	1	1	1	0.981147	0.966312	1.26931	0.999868	0.714251	0.701483	0.922529	0.725638	0.802722	0.785935	1.02943	0.816058	0.761788	0.7432	0.978626	0.767688	2.13646	0.86	1	1	1163	124.858	8.76318
Q9QZD4	DNA repair endonuclease XPF OS=Mus musculus GN=Ercc4 PE=2 SV=3 - [XPF_MOUSE]	8.29	2	6	6	16	0.98109	1.07315	1.05806	0.981059	0.956964	1.01006	0.972897	0.941008	1.20128	1.17528	1.12815	1.19254	1.26847	1.17154	1.09385	1.23755	42.3463	8.29	9	16	917	103.625	7.7085
P09925	Surfeit locus protein 1 OS=Mus musculus GN=Surf1 PE=2 SV=3 - [SURF1_MOUSE]	17.65	2	3	3	14	0.981087	1.20058	1.33723	1.15935	1.02161	1.24564	1.33761	1.12971	0.823149	1.02891	1.18398	1.06617	0.792409	0.885263	0.981632	0.865353	43.9921	17.65	6	14	306	34.7759	9.71533
Q9DBC3	Cap-specific mRNA (nucleoside-2'-O-)-methyltransferase 1 OS=Mus musculus GN=Ftsjd2 PE=1 SV=1 - [MTR1_MOUSE]	18.28	3	15	15	47	0.981044	0.993012	1.04796	1.02008	0.997173	1.03402	1.0493	1.08229	0.908546	0.972925	0.954375	1.03087	0.831406	0.872177	0.9106	0.940234	112.069	18.28	25	47	837	95.6151	7.26904
Q9D0Y8-2	Isoform 2 of 39S ribosomal protein L52, mitochondrial OS=Mus musculus GN=Mrpl52 - [RM52_MOUSE]	26.98	2	1	1	2	0.980938	1.0454	0.858971	0.972862	1.13305	1.20413	0.990567	1.12026	0.948328	1.0047	0.82318	0.938244	1.21258	1.28008	1.05438	1.18922	9.10557	26.98	1	2	63	7.49623	11.0337
Q9JKW0	ADP-ribosylation factor-like protein 6-interacting protein 1 OS=Mus musculus GN=Arl6ip1 PE=2 SV=1 - [AR6P1_MOUSE]	32.02	1	4	6	19	0.980877	1.04031	0.930988	0.814687	0.861023	0.869939	0.859384	0.757411	0.81576	0.858295	0.799344	0.716962	0.744087	0.7836	0.738895	0.655033	49.7619	32.02	8	19	203	23.4215	9.31982
Q8R281	MCG142321 OS=Mus musculus GN=Vmn1r200 PE=2 SV=1 - [Q8R281_MOUSE]	4.49	1	1	1	2	0.98087	1.01652	0.811851	0.959484	0.987017	1.02003	0.815618	0.962525	1.43672	1.48018	1.17879	1.40199	1.20705	1.23914	0.992069	1.1676	0	4.49	1	2	312	36.0461	9.43701
Q8C2F6	Putative homeodomain transcription factor 1 OS=Mus musculus GN=Phtf1 PE=2 SV=1 - [Q8C2F6_MOUSE]	2.12	3	1	1	1	0.980864	1.62818	1.04159	0.971987	0.630041	1.04291	0.667965	0.622417	1.01301	1.67165	1.06635	1.00141	0.580461	0.954454	0.612085	0.56881	2.36818	2.12	1	1	708	80.4739	9.51025
Q6KAR6	Exocyst complex component 3 OS=Mus musculus GN=Exoc3 PE=1 SV=2 - [EXOC3_MOUSE]	29.14	1	19	20	63	0.980741	0.987998	0.939607	0.972327	1.03757	1.09305	0.993032	1.0048	0.974537	0.975018	0.904211	0.916241	0.995196	0.977219	0.925291	0.901034	161.055	29.14	32	63	755	86.3996	6.20166
P11499	Heat shock protein HSP 90-beta OS=Mus musculus GN=Hsp90ab1 PE=1 SV=3 - [HS90B_MOUSE]	58.84	5	34	58	1036	0.980739	1.00197	0.915739	1.02919	1.0396	1.05924	0.978168	1.08389	1.01727	1.03145	0.969273	1.06533	1.08113	1.10776	1.01082	1.14539	2950.1	58.84	98	1036	724	83.2291	5.03369
Q0VGT3	Pogo transposable element with ZNF domain OS=Mus musculus GN=Pogz PE=2 SV=1 - [Q0VGT3_MOUSE]	4.43	4	5	5	9	0.98069	0.856339	0.814315	0.863409	1.04053	0.887137	0.863678	0.908581	1.10333	0.89693	0.892005	0.977418	1.07518	0.934277	0.894464	0.994633	19.6879	4.43	6	9	1400	153.96	7.51807
A6H611	Mitochondrial intermediate peptidase OS=Mus musculus GN=Mipep PE=2 SV=1 - [MIPEP_MOUSE]	15.61	1	10	10	21	0.980655	1.00496	1.05912	1.07966	0.937394	1.07961	1.08396	0.980322	0.976357	1.11272	1.17548	1.07433	1.0751	1.25625	1.25828	1.11636	44.8511	15.61	13	21	711	80.7996	7.15186
Q9CRA8	Exosome complex component RRP46 OS=Mus musculus GN=Exosc5 PE=1 SV=1 - [EXOS5_MOUSE]	22.98	1	6	6	18	0.980595	0.867314	0.936536	1.19923	0.918088	0.939776	0.924	1.25062	1.01032	1.06493	0.931286	1.41089	0.903606	0.919562	0.831207	1.07487	53.1827	22.98	10	18	235	25.1779	7.56201
E0CXE7	CST complex subunit CTC1 OS=Mus musculus GN=Ctc1 PE=2 SV=1 - [E0CXE7_MOUSE]	10.78	4	8	8	37	0.980593	1.04923	1.10426	1.15252	0.958988	0.973775	0.980249	1.04531	0.954689	1.04246	0.969456	1.07443	0.861076	0.931001	0.905553	0.97052	129.131	10.78	14	37	965	106.403	8.27979
P70424	Receptor tyrosine-protein kinase erbB-2 OS=Mus musculus GN=Erbb2 PE=1 SV=3 - [ERBB2_MOUSE]	1.19	1	1	1	1	0.980554	1.36437	1.09882	1.02769	0.897265	1.24498	1.00386	0.937504	1.12349	1.55406	1.24803	1.17465	1.11158	1.5321	1.23693	1.15206	2.16167	1.19	1	1	1256	138.49	5.97314
Q9CZ13	Cytochrome b-c1 complex subunit 1, mitochondrial OS=Mus musculus GN=Uqcrc1 PE=1 SV=2 - [QCR1_MOUSE]	32.29	1	14	14	192	0.98038	1.17315	1.38706	1.28325	1.08339	1.32574	1.4868	1.42236	0.854162	1.01988	1.16061	1.13792	0.805802	0.953316	1.07419	1.05285	558.057	32.29	26	192	480	52.8185	6.21436
Q62383	Transcription elongation factor SPT6 OS=Mus musculus GN=Supt6h PE=1 SV=2 - [SPT6H_MOUSE]	17.44	1	30	32	120	0.980378	1.02187	1.0402	0.996886	0.943603	1.01605	1.00731	0.992993	0.966528	1.04226	1.03501	1.02822	0.958783	1.02536	1.03812	0.983459	308.584	17.44	50	120	1726	198.962	4.93213
P57759	Endoplasmic reticulum resident protein 29 OS=Mus musculus GN=Erp29 PE=1 SV=2 - [ERP29_MOUSE]	58.4	4	17	17	194	0.980306	1.16246	1.07856	1.11785	0.996763	1.13998	1.04706	1.05462	0.914417	1.01902	0.962044	0.991089	0.919627	1.03056	1.00314	1.01688	539.033	58.4	25	194	262	28.8051	6.15088
Q9ES03-2	Isoform 2 of T-box transcription factor TBX20 OS=Mus musculus GN=Tbx20 - [TBX20_MOUSE]	2.02	2	1	1	1	0.980302	0.938896	0.862766	0.981245	1.09642	1.04717	0.963398	1.09409	1.11005	1.05691	0.968449	1.10843	1.05621	1.00206	0.923065	1.04546	2.03638	2.02	1	1	297	33.182	7.57666
P97864	Caspase-7 OS=Mus musculus GN=Casp7 PE=1 SV=2 - [CASP7_MOUSE]	18.48	1	6	6	14	0.980299	0.939722	0.796039	0.837689	1.01886	0.938979	0.873575	0.916384	1.26709	1.07257	0.975278	1.00346	1.18	1.05695	1.0957	1.06071	29.8352	18.48	8	14	303	34.0387	6.32861
F7CK47	Microtubule-associated protein (Fragment) OS=Mus musculus GN=Map4 PE=4 SV=1 - [F7CK47_MOUSE]	12.07	1	1	15	123	0.980264	0.933107	1.03862	1.53914	1.20139	1.1404	1.27085	1.88053	0.748909	0.708689	0.786576	1.17304	0.764082	0.720471	0.803901	1.18636	315.073	12.07	26	123	1441	152.687	9.27588
P68368	Tubulin alpha-4A chain OS=Mus musculus GN=Tuba4a PE=1 SV=1 - [TBA4A_MOUSE]	53.35	2	7	24	433	0.980257	1.0562	1.15936	1.13071	1.05343	1.1255	1.06195	1.14114	0.919642	0.991966	0.997341	0.947587	0.878402	1.04256	1.03031	0.978295	1069.46	53.35	40	433	448	49.8924	5.05908
E9PX53	Serine/threonine-protein phosphatase 4 regulatory subunit 1 OS=Mus musculus GN=Ppp4r1 PE=2 SV=1 - [E9PX53_MOUSE]	16.27	9	13	13	57	0.980214	0.969896	0.97016	0.943369	0.974693	0.999335	0.947657	0.919815	1.06635	1.05855	1.04276	0.958031	0.989301	0.996767	0.992419	0.930358	149.296	16.27	22	57	934	104.436	4.85596
P46471	26S protease regulatory subunit 7 OS=Mus musculus GN=Psmc2 PE=1 SV=5 - [PRS7_MOUSE]	54.5	2	29	29	184	0.980131	0.988018	0.95317	1.0204	1.05732	1.03193	1.01522	1.05723	1.00363	0.997914	0.944012	1.02332	0.996807	1.00106	0.976334	1.01838	480.333	54.5	48	184	433	48.6171	5.94775
Q8K2F0	Bromodomain-containing protein 3 OS=Mus musculus GN=Brd3 PE=1 SV=2 - [BRD3_MOUSE]	15.43	4	5	10	37	0.980047	0.866219	0.809477	0.845468	1.07125	1.05269	0.959505	0.993552	1.09713	1.07898	1.01115	1.1012	1.07502	1.15124	0.968305	1.06881	88.4264	15.43	17	37	726	79.7122	9.36377
Q8R3N1	Nucleolar protein 14 OS=Mus musculus GN=Nop14 PE=1 SV=2 - [NOP14_MOUSE]	10.93	1	9	10	18	0.980045	0.98834	0.955313	1.01844	1.07508	0.966761	0.982567	0.999134	1.10666	1.07009	1.03411	1.15685	1.04362	1.0457	1.03888	1.14762	45.0193	10.93	15	18	860	98.7075	7.59131
B1AU74	Motile sperm domain-containing protein 2 OS=Mus musculus GN=Mospd2 PE=2 SV=1 - [B1AU74_MOUSE]	23.55	5	11	11	24	0.979944	0.99842	0.953013	0.837465	0.854591	0.877614	0.919626	0.776735	0.733351	0.752409	0.774744	0.746322	0.824077	0.866284	0.857115	0.749989	63.9732	23.55	15	24	518	59.7733	5.75732
J3QMM7	ATP-dependent (S)-NAD(P)H-hydrate dehydratase OS=Mus musculus GN=Carkd PE=3 SV=1 - [J3QMM7_MOUSE]	40.37	7	12	12	55	0.97994	0.913133	0.941539	0.995541	0.961889	0.926497	0.95205	0.988482	1.10036	1.08613	1.0989	1.20627	1.02139	1.05352	1.04052	1.054	142.631	40.37	19	55	327	35.1472	8.1333
H9KUX8	Baculoviral IAP repeat-containing protein 6 OS=Mus musculus GN=Birc6 PE=2 SV=1 - [H9KUX8_MOUSE]	10.05	6	37	40	144	0.979864	0.969289	0.961165	0.95958	0.958514	0.961042	0.962449	0.970996	0.928409	0.903203	0.95383	0.933651	0.919062	0.85338	0.922076	0.92089	395.868	10.05	58	144	4854	529.085	6.06201
Q8R1B4	Eukaryotic translation initiation factor 3 subunit C OS=Mus musculus GN=Eif3c PE=1 SV=1 - [EIF3C_MOUSE]	21.51	1	22	22	145	0.979857	1.04264	0.999579	1.01149	1.03189	1.09066	1.04089	1.01291	0.971566	1.01485	0.987975	0.944682	0.964671	0.990866	0.980955	0.954275	389.224	21.51	41	145	911	105.465	5.78271
Q3U4G0-2	Isoform 2 of Uncharacterized protein C15orf41 homolog OS=Mus musculus - [CO041_MOUSE]	12.57	3	2	2	5	0.979801	0.885044	0.918205	0.836841	0.948562	0.97324	1.04201	0.906537	1.03461	0.949668	0.982578	0.852674	0.969703	0.965372	1.18339	1.01622	15.1812	12.57	3	5	183	20.9485	6.25244
Q8C878	NEDD8-activating enzyme E1 catalytic subunit OS=Mus musculus GN=Uba3 PE=1 SV=2 - [UBA3_MOUSE]	27.27	3	10	10	40	0.979789	0.988475	0.962792	1.06983	0.999053	1.00523	0.965819	1.02832	0.992653	0.946462	0.932097	0.97139	1.01203	0.984473	0.947253	1.05499	118.317	27.27	16	40	462	51.7043	5.45264
E9PZY1	Hermansky-Pudlak syndrome 3 protein homolog OS=Mus musculus GN=Hps3 PE=2 SV=1 - [E9PZY1_MOUSE]	9.31	2	6	6	19	0.979741	1.04913	1.00842	1.0504	1.01393	1.05317	0.927392	1.15339	0.954871	0.908584	0.936443	0.956955	0.895347	0.951391	0.878473	0.997056	37.3799	9.31	9	19	870	98.0661	5.66846
F6YAD1	DDB1- and CUL4-associated factor 17 (Fragment) OS=Mus musculus GN=Dcaf17 PE=4 SV=1 - [F6YAD1_MOUSE]	2.47	3	1	1	2	0.979738	0.872614	0.75806	0.876955	0.945313	0.839597	0.73024	0.843536	1.2194	1.07968	0.935272	1.08883	0.822007	0.72523	0.631567	0.727587	3.50051	2.47	2	2	405	45.041	8.104
Q3TC46	Protein PAT1 homolog 1 OS=Mus musculus GN=Patl1 PE=1 SV=2 - [PATL1_MOUSE]	20.39	1	12	12	45	0.979731	0.952194	0.95674	0.896495	1.07402	1.04276	1.00515	0.953103	1.11806	1.06096	1.09392	0.978005	0.984174	1.03686	1.04143	0.951487	89.9539	20.39	17	45	770	86.7155	6.3667
Q8R361	Rab11 family-interacting protein 5 OS=Mus musculus GN=Rab11fip5 PE=1 SV=2 - [RFIP5_MOUSE]	29.92	1	16	16	88	0.979722	0.880553	1.02091	0.931078	0.958897	0.947211	0.952614	0.942553	0.993357	0.985367	1.14728	0.979622	1.15577	1.27218	1.36323	1.20671	313.662	29.92	27	88	645	69.5104	9.0708
Q920A5	Retinoid-inducible serine carboxypeptidase OS=Mus musculus GN=Scpep1 PE=2 SV=2 - [RISC_MOUSE]	31.19	1	17	17	171	0.979663	0.922554	0.947188	0.963278	0.951815	0.894527	0.917929	0.964027	0.945453	0.861615	0.85569	0.906682	0.919853	0.85568	0.860532	0.895687	423.535	31.19	32	171	452	50.9318	5.65576
F8VPZ9	Protein Gltscr1 OS=Mus musculus GN=Gltscr1 PE=4 SV=1 - [F8VPZ9_MOUSE]	1.33	1	2	2	4	0.979626	0.828136	1.21833	1.13705	0.749625	0.64157	0.876129	0.991242	0.924196	0.85715	1.17106	1.22932	1.05507	0.798109	1.08991	1.09683	7.50486	1.33	3	4	1578	161.254	6.75635
Q6PCM2-2	Isoform 2 of Integrator complex subunit 6 OS=Mus musculus GN=Ints6 - [INT6_MOUSE]	11.21	3	8	10	17	0.979578	1.13461	1.20386	1.28174	1.01421	1.15902	1.19063	1.23288	0.863398	0.912468	1.0351	1.06995	0.811297	0.803862	0.953504	0.995753	38.5278	11.21	13	17	874	98.5725	8.66064
B0R058	Glycerophosphocholine phosphodiesterase GPCPD1 OS=Mus musculus GN=Gpcpd1 PE=2 SV=1 - [B0R058_MOUSE]	14.41	4	5	5	20	0.979538	0.797899	0.781011	0.695866	1.11021	0.975581	0.859396	0.787127	1.34467	1.14292	1.06042	0.959286	1.23082	1.0342	0.957539	0.855134	34.9469	14.41	9	20	444	50.6597	6.34131
Q8K448	ATP-binding cassette sub-family A member 5 OS=Mus musculus GN=Abca5 PE=1 SV=2 - [ABCA5_MOUSE]	0.61	1	1	1	1	0.979524	0.981472	1.12592	0.781764	1.03614	1.0353	1.18907	0.824404	1.28927	1.28424	1.46906	1.02649	1.40905	1.39855	1.60831	1.11206	1.93012	0.61	1	1	1642	185.775	7.1958
Q9CRD2	ER membrane protein complex subunit 2 OS=Mus musculus GN=Emc2 PE=2 SV=1 - [EMC2_MOUSE]	27.95	1	10	10	34	0.979371	1.02474	1.02153	0.853351	1.15943	1.17883	1.08894	1.07433	1.17563	1.18036	1.21198	1.01632	1.02986	1.0724	1.00371	0.952254	88.8756	27.95	15	34	297	34.9124	6.81494
D6RI91	Protein D230025D16Rik OS=Mus musculus GN=D230025D16Rik PE=2 SV=1 - [D6RI91_MOUSE]	8.26	3	1	1	8	0.979303	0.865413	0.901452	0.911366	0.926969	0.953272	0.912664	0.969445	0.976608	0.977713	0.971902	1.05666	1.02959	0.96359	0.982686	0.997004	22.7266	8.26	2	8	121	13.5631	5.73193
Q3UL36	Arginine and glutamate-rich protein 1 OS=Mus musculus GN=Arglu1 PE=1 SV=2 - [ARGL1_MOUSE]	13.65	2	4	4	25	0.979212	0.893978	1.00787	0.966878	0.958491	0.997353	1.0073	1.0086	1.08411	0.942492	1.14642	1.04936	0.969255	0.945754	1.10743	1.05965	40.3579	13.65	7	25	271	32.8677	10.3599
Q8BMG8	Mitochondrial folate transporter/carrier OS=Mus musculus GN=Slc25a32 PE=2 SV=1 - [MFTC_MOUSE]	9.18	1	2	2	5	0.979201	1.22016	1.02642	1.21257	0.888101	1.14794	1.01368	1.14047	0.835588	0.985164	0.909369	0.985134	1.1396	1.33881	1.24237	1.33184	14.8709	9.18	3	5	316	35.0264	9.46631
F7BME0	Alpha-1,3-mannosyl-glycoprotein 4-beta-N-acetylglucosaminyltransferase B (Fragment) OS=Mus musculus GN=Mgat4b PE=4 SV=1 - [F7BME0_MOUSE]	12.3	1	1	3	9	0.979177	1.18978	1.13285	1.08012	0.718328	0.870388	0.829716	0.789942	0.866188	1.0463	0.993394	0.953172	0.739622	0.890236	0.849709	0.806796	15.2763	12.3	4	9	252	28.9419	6.69775
Q9D6W8	Uncharacterized protein C17orf59 homolog OS=Mus musculus PE=1 SV=1 - [CQ059_MOUSE]	9.17	1	4	4	14	0.979164	1.02799	0.941346	0.954244	1.02509	1.08222	0.956986	0.968803	1.34535	1.24188	1.24484	1.25904	1.46178	1.41446	1.42116	1.3687	49.0744	9.17	6	14	360	37.988	5.33838
P12787	Cytochrome c oxidase subunit 5A, mitochondrial OS=Mus musculus GN=Cox5a PE=1 SV=2 - [COX5A_MOUSE]	59.59	1	9	10	159	0.979117	1.13591	1.37922	1.34405	1.05536	1.19953	1.46002	1.41204	0.835543	0.985	1.18687	1.11902	0.784291	0.919459	1.09117	1.079	391.432	59.59	19	159	146	16.0913	6.53662
Q8C1D8	Protein IWS1 homolog OS=Mus musculus GN=Iws1 PE=1 SV=1 - [IWS1_MOUSE]	10.31	2	5	6	28	0.979093	1.23668	1.29512	1.03549	0.971645	0.971403	0.934786	1.04041	1.06023	0.821634	1.08928	1.001	0.92071	0.940272	0.880928	0.883059	76.7472	10.31	9	28	766	85.1971	4.66553
Q9QXZ9	Melanopsin OS=Mus musculus GN=Opn4 PE=1 SV=1 - [OPN4_MOUSE]	8.45	2	2	2	2	0.979092	1.10229	1.06189	0.913311	1.01299	1.16488	1.12352	0.964898	1.08137	1.06528	1.02332	0.885722	1.33674	1.1563	1.11665	0.956416	5.66749	8.45	2	2	521	57.1943	9.12939
E9QKG2	Katanin p60 ATPase-containing subunit A1 OS=Mus musculus GN=Katna1 PE=2 SV=1 - [E9QKG2_MOUSE]	14.05	4	4	8	23	0.979017	0.899303	0.939459	1.0086	1.11008	1.00037	1.08186	1.19607	0.993439	0.93002	0.973106	1.07444	1.18001	0.927719	0.975792	1.04948	65.6658	14.05	13	23	491	55.9476	7.50342
Q8VC34-4	Isoform 4 of Putative RNA polymerase II subunit B1 CTD phosphatase Rpap2 OS=Mus musculus GN=Rpap2 - [RPAP2_MOUSE]	3.07	5	2	2	5	0.978967	1.76619	1.8211	2.42483	0.91243	1.63028	1.79414	2.38545	0.798668	1.42911	1.42342	1.90735	0.71484	1.1551	1.15661	1.53366	8.16996	3.07	3	5	489	54.4698	7.75244
P61982	14-3-3 protein gamma OS=Mus musculus GN=Ywhag PE=1 SV=2 - [1433G_MOUSE]	52.23	3	11	19	362	0.9789	0.932516	0.909562	1.01612	1.08166	0.947194	0.963628	1.04476	1.08484	1.02385	0.962556	1.07997	1.12658	1.03507	1.02937	1.10939	993.501	52.23	32	362	247	28.2849	4.89404
F6RXL0	Cyclin-L2 (Fragment) OS=Mus musculus GN=Ccnl2 PE=4 SV=1 - [F6RXL0_MOUSE]	16.13	4	1	1	1	0.978864	0.933382	0.134269	0.19002	6.00566	5.71059	0.822454	1.16225	7.05751	6.69001	0.959632	1.36671	3.4391	3.2484	0.468434	0.660181	0	16.13	1	1	93	11.1121	9.77393
Q9ERC8	Down syndrome cell adhesion molecule homolog OS=Mus musculus GN=Dscam PE=1 SV=1 - [DSCAM_MOUSE]	1.39	1	2	2	2	0.978829	0.945677	1.00347	0.865881	0.921804	1.11238	1.18741	1.07715	0.501556	0.603379	0.641482	0.586465	0.646594	0.881443	0.937602	0.805683	5.96577	1.39	2	2	2013	222.13	7.73779
Q8CH18	Cell division cycle and apoptosis regulator protein 1 OS=Mus musculus GN=Ccar1 PE=1 SV=1 - [CCAR1_MOUSE]	16.4	3	18	18	80	0.978808	1.01501	0.933356	0.983997	0.95043	1.03329	0.948438	1.02432	0.984967	1.01535	0.972565	1.0207	0.956011	1.06206	1.01837	1.02824	186.598	16.4	28	80	1146	131.979	5.75732
P42567	Epidermal growth factor receptor substrate 15 OS=Mus musculus GN=Eps15 PE=1 SV=1 - [EPS15_MOUSE]	24.19	6	19	19	123	0.9788	0.931799	0.954819	0.853075	1.00295	0.89682	0.876937	0.796359	0.941957	0.877436	0.860654	0.827854	1.02151	0.961413	0.954019	0.872643	355.664	24.19	31	123	897	98.4104	4.60205
Q07079	Insulin-like growth factor-binding protein 5 OS=Mus musculus GN=Igfbp5 PE=1 SV=1 - [IBP5_MOUSE]	4.06	1	1	1	1	0.978788		1.0691						0.545028		0.590132						3.83343	4.06	1	1	271	30.3518	8.11865
Q6NVE9	Protein phosphatase PTC7 homolog OS=Mus musculus GN=Pptc7 PE=2 SV=1 - [PPTC7_MOUSE]	21.94	2	5	5	20	0.97871	1.08348	1.09434	1.00708	1.01068	1.11365	1.10494	1.08233	0.960529	1.0768	1.158	1.08604	0.982183	1.10766	1.12293	1.00881	58.1001	21.94	9	20	310	33.0273	5.2749
Q9CQF8	Ribosomal protein 63, mitochondrial OS=Mus musculus GN=Mrp63 PE=2 SV=1 - [RT63_MOUSE]	28.43	1	4	4	17	0.978698	1.03435	0.997181	1.02638	1.08239	1.10164	1.00372	1.04144	0.998911	1.07673	0.982357	1.02843	0.955283	0.984856	0.930986	0.917749	50.7242	28.43	8	17	102	11.9442	10.1548
Q9CPW2	Adrenodoxin-like protein, mitochondrial OS=Mus musculus GN=Fdx1l PE=2 SV=1 - [ADXL_MOUSE]	13.22	1	3	3	15	0.978691	1.00903	0.954701	1.00808	0.87407	0.930186	0.879431	0.897709	1.07083	1.04775	1.06009	1.12123	1.00012	0.977155	1.00387	0.975137	34.9719	13.22	6	15	174	18.7545	6.03662
Q80TN4	DnaJ homolog subfamily C member 16 OS=Mus musculus GN=Dnajc16 PE=1 SV=2 - [DJC16_MOUSE]	10.1	1	5	6	10	0.978648	1.01382	0.922645	0.920564	1.05146	1.0862	0.989687	0.98601	1.00698	0.97006	0.883424	0.887027	1.15586	1.16178	1.07483	1.14835	20.4174	10.1	7	10	772	89.0797	7.54736
Q99NB8	Ubiquilin-4 OS=Mus musculus GN=Ubqln4 PE=1 SV=1 - [UBQL4_MOUSE]	11.58	1	4	5	38	0.978598	1.01488	1.09754	1.13782	1.00835	0.933453	1.02003	1.03116	1.05068	1.07042	1.03127	0.99235	1.01392	1.03166	1.11912	1.01728	118.592	11.58	10	38	596	63.4652	5.03369
Q64704-2	Isoform 3B of Syntaxin-3 OS=Mus musculus GN=Stx3 - [STX3_MOUSE]	15.9	7	6	6	18	0.978587	0.953937	1.13659	1.22211	1.02648	1.04882	1.16906	1.28005	0.91423	0.90482	1.07927	1.11378	1.032	0.939205	1.0748	1.15784	33.0063	15.9	9	18	283	32.5438	5.36377
Q9WV92-3	Isoform 3 of Band 4.1-like protein 3 OS=Mus musculus GN=Epb41l3 - [E41L3_MOUSE]	12.65	8	6	10	27	0.978512	1.46767	1.11983	0.927985	1.05008	1.43356	1.17549	1.00553	1.07774	1.34862	1.20777	1.01469	0.988295	1.38804	1.31681	1.09687	60.6179	12.65	15	27	917	101.931	5.40186
F6TRA6	Runt-related transcription factor 2 (Fragment) OS=Mus musculus GN=Runx2 PE=4 SV=1 - [F6TRA6_MOUSE]	16.45	18	3	3	7	0.978483	1.09354	1.04493	1.06975	0.978712	1.03262	0.987878	1.00986	1.00982	1.01647	0.968511	0.99781	1.02994	1.03303	0.989517	1.00881	18.0186	16.45	5	7	231	25.2265	7.91357
Q9R207	Nibrin OS=Mus musculus GN=Nbn PE=1 SV=1 - [NBN_MOUSE]	5.19	2	3	3	13	0.978358	0.951565	0.921289	1.12411	1.05592	0.912268	0.94412	1.01953	1.0287	0.893606	0.945633	1.00562	1.03542	0.939131	0.945765	1.02465	30.2409	5.19	5	13	751	83.7425	6.68311
Q8BNE1-2	Isoform 2 of Protein FAM115A OS=Mus musculus GN=Fam115a - [F115A_MOUSE]	6.07	3	2	2	2	0.978356	0.646144	1.2678	0.75326	1.22705	0.808121	1.5875	0.941824	1.20833	0.793335	1.55217	0.928071	0.857682	0.561109	1.10365	0.653005	2.47289	6.07	2	2	922	102.436	6.93213
A6H644	MCG130490 OS=Mus musculus GN=Ppp1r12b PE=2 SV=1 - [A6H644_MOUSE]	3.43	2	1	4	8	0.978342		2.04762	0.938634	0.944527		1.97365	0.903402	0.461412		0.957297	0.441613	0.782346		1.62595	0.742245	24.8018	3.43	7	8	992	110.905	5.74463
Q91ZQ1-2	Isoform 2 of Cone cGMP-specific 3',5'-cyclic phosphodiesterase subunit alpha' OS=Mus musculus GN=Pde6c - [PDE6C_MOUSE]	1.79	2	1	2	2	0.978243	1.16618	1.21256	0.910295	0.955113	1.13542	1.18197	0.886035	0.983735	1.16583	1.20874	0.913189	0.710596	0.83913	0.874641	0.653884	0	1.79	2	2	836	95.8445	5.60498
A2AP58	Protein Sptbn5 (Fragment) OS=Mus musculus GN=Sptbn5 PE=2 SV=1 - [A2AP58_MOUSE]	1.86	1	1	1	1	0.97819	0.943036	0.939704	0.820386	1.29726	1.24714	1.24421	1.08464	1.17147	1.12273	1.11557	0.980107	1.16019	1.10796	1.10674	0.962203	2.87487	1.86	1	1	1131	130.197	6.46826
A2A4A6	1-phosphatidylinositol 4,5-bisphosphate phosphodiesterase gamma-1 OS=Mus musculus GN=Plcg1 PE=4 SV=1 - [A2A4A6_MOUSE]	8.22	3	8	8	27	0.978153	1.05423	0.983019	1.06637	1.05444	1.05704	1.05777	1.0019	1.19375	1.22584	1.21668	1.17215	1.14014	1.13535	1.11307	1.0833	74.8788	8.22	13	27	1290	148.44	5.98584
Q9D3U0	Putative tRNA pseudouridine synthase Pus10 OS=Mus musculus GN=Pus10 PE=1 SV=1 - [PUS10_MOUSE]	15.94	1	7	7	24	0.978149	0.913951	0.903056	0.910191	0.981482	0.974512	0.932776	0.936329	1.0279	1.05393	0.983436	0.932987	1.02442	1.0202	1.0018	0.894277	56.6571	15.94	11	24	527	59.6726	6.49365
Q8C0D7-4	Isoform 4 of Inhibitor of growth protein 4 OS=Mus musculus GN=Ing4 - [ING4_MOUSE]	9.64	6	2	2	2	0.978141	1.04771	1.06802	1.01959	0.846819	0.904512	0.923136	0.879988	0.579004	1.1335	1.06454	1.07302	0.451258	0.880265	0.831106	0.828981	4.84042	9.64	2	2	166	19.1638	8.47021
Q9CYC6	m7GpppN-mRNA hydrolase OS=Mus musculus GN=Dcp2 PE=1 SV=2 - [DCP2_MOUSE]	9.48	1	4	4	17	0.97814	1.0293	1.10917	0.968372	0.915047	0.912552	1.02344	0.847736	1.04164	1.04974	1.0902	1.0088	1.04216	1.05846	1.02463	0.970814	41.1817	9.48	6	17	422	48.3493	7.94287
Q9QYB1	Chloride intracellular channel protein 4 OS=Mus musculus GN=Clic4 PE=1 SV=3 - [CLIC4_MOUSE]	62.06	2	14	15	82	0.97812	1.02648	1.06005	0.944951	0.951914	0.896466	0.93831	0.903067	0.944776	0.915396	0.924271	0.889846	0.773844	0.801009	0.855165	0.840602	210.094	62.06	23	82	253	28.7107	5.59229
A3KGV1-2	Isoform 2 of Outer dense fiber protein 2 OS=Mus musculus GN=Odf2 - [ODFP2_MOUSE]	4.71	10	5	5	7	0.978096	0.911793	1.34754	1.24957	1.0511	0.955442	1.26056	1.1928	0.987049	0.986557	1.32739	1.28283	0.890752	0.848177	0.844765	1.08046	15.7558	4.71	5	7	806	93.2358	7.06396
H7BWZ3	Actin-related protein 2/3 complex subunit 3 OS=Mus musculus GN=Arpc3 PE=2 SV=1 - [H7BWZ3_MOUSE]	52.35	4	9	9	71	0.977901	0.99753	0.968255	0.895041	0.935964	0.988404	0.929414	0.880172	0.927898	0.968664	0.896986	0.824061	0.894873	0.907038	0.876461	0.776129	150.229	52.35	14	71	170	19.6249	8.60205
Q99LH1	Nucleolar GTP-binding protein 2 OS=Mus musculus GN=Gnl2 PE=2 SV=2 - [NOG2_MOUSE]	6.18	1	5	5	12	0.977802	1.01279	0.882352	1.2133	1.0313	1.11414	0.994695	1.22295	0.929921	1.10113	0.960634	1.17688	0.826785	0.931637	0.862892	1.14677	27.6705	6.18	7	12	728	83.2938	9.20264
Q8K411-2	Isoform 2 of Presequence protease, mitochondrial OS=Mus musculus GN=Pitrm1 - [PREP_MOUSE]	27.73	3	25	25	164	0.977733	1.00756	1.00813	1.03299	0.958087	0.960486	1.0339	0.975986	0.996396	0.98218	1.01267	0.994479	0.9794	0.970008	1.02283	0.992144	436.029	27.73	43	164	1035	117.141	7.12256
Q3UXZ6	Protein FAM81A OS=Mus musculus GN=Fam81a PE=2 SV=2 - [FA81A_MOUSE]	4.4	1	1	1	1	0.977695	1.21208	0.99704	1.06141	0.903802	1.11734	0.920194	0.978169	1.1205	1.38095	1.13271	1.2135	0.816235	1.00238	0.826561	0.876269	0	4.4	1	1	364	41.6838	8.74854
P32020	Non-specific lipid-transfer protein OS=Mus musculus GN=Scp2 PE=1 SV=3 - [NLTP_MOUSE]	25.78	3	21	21	232	0.977663	0.98102	0.942675	0.937913	0.908631	0.908147	0.860552	0.891315	0.94636	0.926481	0.866042	0.868654	0.997306	0.949285	0.907823	0.923305	520.027	25.78	36	232	547	59.0878	7.44482
A2A9V7	Mitochondrial thiamine pyrophosphate carrier (Fragment) OS=Mus musculus GN=Slc25a19 PE=2 SV=1 - [A2A9V7_MOUSE]	8.85	2	2	2	6	0.977653	1.44141	1.62274	1.57107	0.879121	1.28511	1.37684	1.26115	0.65562	0.949827	1.06534	0.96463	0.642501	0.878331	0.962982	0.904388	15.8902	8.85	4	6	226	25.4101	9.14404
Q6PFY1	FCH and double SH3 domains protein 1 OS=Mus musculus GN=Fchsd1 PE=2 SV=1 - [FCSD1_MOUSE]	9.74	5	5	5	13	0.977642	0.881749	0.915856	0.844667	0.990482	0.862408	0.907363	0.777671	1.02293	0.9382	0.997119	0.876959	1.16635	1.00504	1.08773	1.01847	42.4226	9.74	8	13	688	76.2087	5.5542
Q7TQH0-3	Isoform 3 of Ataxin-2-like protein OS=Mus musculus GN=Atxn2l - [ATX2L_MOUSE]	22.05	7	23	24	129	0.977629	0.943843	0.978961	0.887565	0.966193	0.885571	0.913852	0.837526	1.06003	0.986638	1.08633	0.987518	1.14747	1.09896	1.15037	1.07343	339.036	22.05	40	129	1043	109.942	8.85107
B1AX39	Zinc finger CCHC domain-containing protein 7 OS=Mus musculus GN=Zcchc7 PE=2 SV=1 - [ZCHC7_MOUSE]	4.07	3	2	2	3	0.977608	1.15676	1.07811	1.39999	0.897887	0.910989	0.988595	1.28186	1.09925	1.13952	1.01789	1.31612	0.99428	0.941231	0.849087	1.00315	0	4.07	2	3	541	62.9608	8.6167
P28660-2	Isoform 2 of Nck-associated protein 1 OS=Mus musculus GN=Nckap1 - [NCKP1_MOUSE]	7.14	3	5	8	21	0.977608	0.7872	0.636411	0.717899	0.784082	0.845898	0.676377	0.693966	1.19607	1.13132	0.941837	1.11668	1.35523	1.03295	0.988998	1.14587	39.6771	7.14	11	21	1037	118.442	6.81494
O55028	[3-methyl-2-oxobutanoate dehydrogenase [lipoamide]] kinase, mitochondrial OS=Mus musculus GN=Bckdk PE=1 SV=1 - [BCKD_MOUSE]	22.09	2	6	7	44	0.97758	1.01305	0.978638	0.998139	1.01195	1.10742	1.1575	1.02427	1.16805	1.30861	1.29776	1.25131	1.12727	1.24276	1.19188	1.1833	119.396	22.09	12	44	412	46.5582	8.90967
Q9CXT7-2	Isoform 2 of Transmembrane protein 192 OS=Mus musculus GN=Tmem192 - [TM192_MOUSE]	24.89	2	7	7	17	0.977531	1.02757	1.16479	1.13365	0.931138	0.99294	1.11187	1.08044	0.907186	0.944788	1.04389	0.98396	0.845711	0.841211	0.95317	0.928234	47.0367	24.89	12	17	221	25.3797	9.14404
E9Q171	Neurofascin OS=Mus musculus GN=Nfasc PE=2 SV=1 - [E9Q171_MOUSE]	4.32	3	2	2	2	0.977515	0.879497	1.13508	1.13521	1.07462	0.964158	1.24581	1.24414	1.12116	1.00281	1.29053	1.29888	1.04049	0.927339	1.19975	1.19491	0	4.32	2	2	1157	130.163	6.84424
Q8BG81	Polymerase delta-interacting protein 3 OS=Mus musculus GN=Poldip3 PE=2 SV=1 - [PDIP3_MOUSE]	28.1	3	9	9	38	0.977499	0.949497	1.01546	0.947088	0.932538	0.871148	0.955074	0.931805	1.14708	1.0644	1.2017	1.10232	1.37092	1.27568	1.36577	1.38787	94.591	28.1	15	38	420	46.1037	10.0522
Q5SSH7-2	Isoform 2 of Zinc finger ZZ-type and EF-hand domain-containing protein 1 OS=Mus musculus GN=Zzef1 - [ZZEF1_MOUSE]	13.11	4	29	29	112	0.977478	1.01242	1.02042	0.974497	1.00308	1.02041	0.994547	1.00815	0.980497	0.991304	0.949128	0.945805	0.902631	0.914914	0.893005	0.85114	315.368	13.11	50	112	2891	324.234	6.07471
Q91VH2	Sorting nexin-9 OS=Mus musculus GN=Snx9 PE=1 SV=1 - [SNX9_MOUSE]	39.83	1	24	25	123	0.977398	0.872264	0.888116	0.836135	0.870655	0.791934	0.788289	0.787486	0.904651	0.770518	0.809429	0.793943	0.916295	0.781128	0.832442	0.774812	335.49	39.83	42	123	595	66.5036	5.51611
Q9D6L8	Peptidyl-prolyl cis-trans isomerase-like 3 OS=Mus musculus GN=Ppil3 PE=2 SV=1 - [PPIL3_MOUSE]	37.27	2	6	6	19	0.977396	0.974959	0.945948	0.87407	0.917523	1.02763	1.01346	0.835599	1.16793	1.17066	1.31197	1.01013	1.17286	1.21315	1.21068	1.07047	41.6912	37.27	11	19	161	18.1159	6.78564
Q8BH69	Selenide, water dikinase 1 OS=Mus musculus GN=Sephs1 PE=2 SV=1 - [SPS1_MOUSE]	41.07	1	10	10	55	0.977371	0.987295	0.984684	0.962582	1.00408	1.04536	1.0207	1.00562	1.06561	0.935038	1.03049	1.0089	1.0928	0.974272	1.05686	1.0986	153.765	41.07	13	55	392	42.8787	5.97314
A2AQX6	Protein Gm14147 OS=Mus musculus GN=Gm14151 PE=4 SV=1 - [A2AQX6_MOUSE]	1.88	2	1	1	2	0.977343	1.34633	2.43057	1.84002	0.938954	1.28983	2.33132	1.76231	1.16129	1.59032	2.86287	2.18105	0.874753	1.19365	2.16021	1.62856	0	1.88	1	2	640	71.9046	8.41162
P16110	Galectin-3 OS=Mus musculus GN=Lgals3 PE=1 SV=3 - [LEG3_MOUSE]	42.8	2	15	15	1789	0.977302	0.997281	1.02931	1.01086	0.985498	0.998206	1.04627	1.05109	1.0094	1.01138	1.06134	1.04633	1.02867	1.01796	1.06662	1.07172	5320	42.8	28	1789	264	27.4975	8.38232
Q91VJ4	Serine/threonine-protein kinase 38 OS=Mus musculus GN=Stk38 PE=1 SV=1 - [STK38_MOUSE]	23.23	1	9	10	60	0.977277	0.8952	0.952559	0.966024	0.909099	0.818987	0.85683	0.934983	0.982908	0.888311	0.922791	1.06468	0.959501	0.920035	0.975	1.05325	166.321	23.23	19	60	465	54.1394	7.34229
Q7TSJ2	Microtubule-associated protein 6 OS=Mus musculus GN=Map6 PE=1 SV=2 - [MAP6_MOUSE]	7.28	4	4	4	8	0.977245	1.06875	1.0623	0.937649	0.857093	0.959493	0.988602	0.872878	1.0522	1.111	1.23701	1.11351	1.44993	1.65889	1.74146	1.49916	14.4024	7.28	5	8	906	96.3906	9.49561
P59759	MKL/myocardin-like protein 2 OS=Mus musculus GN=Mkl2 PE=1 SV=1 - [MKL2_MOUSE]	14.54	4	13	15	60	0.977181	0.917317	1.00333	0.951945	0.835917	0.893233	0.959015	0.902782	1.01914	0.924872	0.979172	0.949269	0.960002	0.924579	0.963513	0.965652	125.942	14.54	26	60	1080	117.474	6.16357
P43276	Histone H1.5 OS=Mus musculus GN=Hist1h1b PE=1 SV=2 - [H15_MOUSE]	44.84	1	14	22	255	0.977104	0.776508	0.765337	0.833925	1.00043	0.813126	0.798387	0.872132	1.2867	1.01167	1.0034	1.0681	1.26876	1.01746	0.995457	1.09553	560.164	44.84	37	255	223	22.5624	10.9165
Q9Z129-2	Isoform Beta of ATP-dependent DNA helicase Q1 OS=Mus musculus GN=Recql - [RECQ1_MOUSE]	2.85	5	1	2	4	0.977051	0.863769	0.842487	0.882023	1.00062	0.882129	0.861412	0.900517	0.956184	0.84035	0.817309	0.861096	0.865667	0.758088	0.74122	0.77278	8.10566	2.85	3	4	631	70.4947	7.69385
Q6ZWR6-4	Isoform 4 of Nesprin-1 OS=Mus musculus GN=Syne1 - [SYNE1_MOUSE]	5.85	10	40	46	117	0.97699	1.087	1.01222	1.06855	1.02291	1.06157	0.987282	1.04914	1.07463	1.14126	1.04504	1.12222	0.995701	1.09659	1.00091	1.06647	246.641	5.85	67	117	8797	1009.04	5.59229
Q45VK5	Interleukin enhancer-binding factor 3 OS=Mus musculus GN=Ilf3 PE=2 SV=1 - [Q45VK5_MOUSE]	37.41	6	26	26	117	0.976953	0.966677	0.935243	0.914018	1.02315	0.994831	0.965844	1.00547	1.16774	1.12732	1.07995	1.09843	1.11247	1.06486	1.06974	1.07821	289.912	37.41	44	117	703	76.2999	7.75244
Q6NVE8	WD repeat-containing protein 44 OS=Mus musculus GN=Wdr44 PE=1 SV=1 - [WDR44_MOUSE]	12.35	2	9	10	32	0.976947	1.00449	1.01099	1.05179	0.972772	1.02646	1.03379	1.12366	0.965259	1.02604	1.03506	1.04918	1.00473	1.03636	1.04477	1.06858	84.8969	12.35	16	32	915	101.493	5.23682
Q8BMG7	Rab3 GTPase-activating protein non-catalytic subunit OS=Mus musculus GN=Rab3gap2 PE=1 SV=2 - [RBGPR_MOUSE]	19.18	3	1	29	89	0.976918	0.887212	0.954733	0.997471	1.00916	0.91393	0.984648	1.02722	0.901024	0.813475	0.87289	0.917752	1.13176	1.01815	1.09832	1.14271	196.609	19.18	48	89	1366	152.438	6.22705
Q8C0V1-2	Isoform 2 of Coiled-coil domain-containing protein 79 OS=Mus musculus GN=Ccdc79 - [CCD79_MOUSE]	2.55	3	1	1	1	0.976867	0.861928	0.900185	0.943217	0.953306	0.838785	0.877053	0.917633	1.06256	0.932022	0.970618	1.02347	0.896883	0.783897	0.820696	0.856356	0	2.55	1	1	705	79.1879	8.104
Q91X52	L-xylulose reductase OS=Mus musculus GN=Dcxr PE=2 SV=2 - [DCXR_MOUSE]	50	2	10	12	65	0.976826	0.982961	0.95664	0.92901	0.989664	0.932207	0.901559	0.913311	0.917219	0.904162	0.865906	0.93606	0.945469	0.91786	0.968059	0.893328	140.496	50	21	65	244	25.7294	7.31299
P67778	Prohibitin OS=Mus musculus GN=Phb PE=1 SV=1 - [PHB_MOUSE]	66.54	2	16	16	159	0.976813	1.17181	1.34387	1.41812	1.07879	1.31264	1.51632	1.56431	0.828009	1.02108	1.15854	1.19634	0.79382	0.976017	1.14064	1.10558	481.948	66.54	27	159	272	29.8019	5.75732
Q8VDM6	Heterogeneous nuclear ribonucleoprotein U-like protein 1 OS=Mus musculus GN=Hnrnpul1 PE=1 SV=1 - [HNRL1_MOUSE]	28.06	3	20	21	112	0.976786	0.891469	0.910396	0.878084	0.930139	0.887957	0.881688	0.822508	1.0594	1.02213	1.00996	0.971092	1.10842	1.08739	1.02663	1.05136	337.162	28.06	32	112	859	95.9425	6.58057
F6T9K1	Dr1-associated corepressor OS=Mus musculus GN=Drap1 PE=2 SV=2 - [F6T9K1_MOUSE]	23.08	5	5	5	8	0.976766	1.09611	0.938403	1.06221	1.09396	1.10109	1.01051	1.12707	0.87237	0.94918	0.8431	0.893501	0.943776	0.832832	0.912103	0.928924	14.7616	23.08	7	8	182	19.959	8.25049
Q99KH8	Serine/threonine-protein kinase 24 OS=Mus musculus GN=Stk24 PE=1 SV=1 - [STK24_MOUSE]	27.61	1	5	15	108	0.976741	0.934453	0.898777	0.928456	0.978177	0.927427	0.91722	0.967257	1.01322	0.965165	0.913697	0.932183	1.01298	1.05829	0.920766	0.988952	280.22	27.61	28	108	431	47.9236	5.42725
Q9CR57	60S ribosomal protein L14 OS=Mus musculus GN=Rpl14 PE=2 SV=3 - [RL14_MOUSE]	41.01	1	11	11	146	0.976721	0.984847	0.953473	1.00466	1.02421	0.972674	0.973466	0.983015	1.03042	1.00887	0.9502	1.00588	1.02968	0.981967	0.94145	1.00659	383.607	41.01	18	146	217	23.5492	11.019
P37040	NADPH--cytochrome P450 reductase OS=Mus musculus GN=Por PE=1 SV=2 - [NCPR_MOUSE]	51.62	5	32	32	403	0.9767	1.0562	1.04147	1.00107	0.917689	0.993063	0.99013	0.973233	0.789598	0.886177	0.864755	0.851075	0.801643	0.925128	0.906546	0.868718	1209.88	51.62	61	403	678	76.9953	5.52881
D3YXJ5	Protein Fam84b OS=Mus musculus GN=Fam84b PE=4 SV=1 - [D3YXJ5_MOUSE]	5.81	1	2	2	2	0.976673	0.976246	0.913063	0.970689	1.0959	1.09236	1.02287	1.08583	1.19537	1.18782	1.10778	1.18517	1.02215	1.01208	0.948894	1.00459	1.75338	5.81	2	2	310	34.5691	5.5415
Q80SY4	E3 ubiquitin-protein ligase MIB1 OS=Mus musculus GN=Mib1 PE=1 SV=1 - [MIB1_MOUSE]	8.75	3	6	7	24	0.976608	0.889842	1.01952	1.07129	0.986946	0.994394	1.00153	1.25422	0.975972	1.04997	1.12679	1.22047	0.865009	0.87948	0.93178	1.01994	49.9697	8.75	9	24	1006	110.018	6.91748
Q3TMN1	Methionine aminopeptidase OS=Mus musculus GN=Metap2 PE=2 SV=1 - [Q3TMN1_MOUSE]	13.19	7	7	7	26	0.976567	1.02573	1.11424	1.04965	0.944729	1.02638	1.11884	1.04987	0.843806	0.976055	1.03418	1.01449	0.79085	0.968102	0.941692	0.890584	68.4537	13.19	11	26	455	50.4951	5.90967
E9QAD4	Coiled-coil domain-containing protein 93 OS=Mus musculus GN=Ccdc93 PE=2 SV=1 - [E9QAD4_MOUSE]	39.81	2	25	25	164	0.976563	0.990832	0.945756	0.950379	0.96738	1.01268	0.952213	0.991583	0.928889	0.97589	0.964315	0.989265	0.952358	0.988263	0.975723	1.02544	438.68	39.81	46	164	628	72.4296	8.29443
O54910	NF-kappa-B inhibitor epsilon OS=Mus musculus GN=Nfkbie PE=2 SV=2 - [IKBE_MOUSE]	6.32	1	2	2	10	0.976558	1.05944	0.995164	0.824238	0.825546	1.1262	0.904956	0.899768	1.08688	1.44525	1.1762	1.07658	1.01072	1.14223	1.16343	1.0602	30.1168	6.32	4	10	364	39.1756	4.75439
Q920Q8	Influenza virus NS1A-binding protein homolog OS=Mus musculus GN=Ivns1abp PE=1 SV=2 - [NS1BP_MOUSE]	2.8	4	2	2	2	0.976547	0.854038	0.981819	0.815236	1.04521	0.888541	1.02269	0.847933	1.42877	1.15235	1.32099	1.10382	1.0684	1.13327	1.30602	1.07992	3.91534	2.8	2	2	642	71.5347	5.46533
D3YX54	60S ribosomal protein L13 OS=Mus musculus GN=Rpl13-ps3 PE=3 SV=1 - [D3YX54_MOUSE]	43.96	1	1	13	117	0.976503	1.63544	1.31535	1.36079	1.04552	1.74614	1.40604	1.45248	0.81118	1.35057	1.08314	1.12767	0.696367	1.15528	0.931444	0.959616	248.918	43.96	23	117	207	23.9933	11.4878
E9Q4P0	KxDL motif-containing protein 1 (Fragment) OS=Mus musculus GN=Kxd1 PE=2 SV=1 - [E9Q4P0_MOUSE]	60.1	9	6	17	304	0.976489	1.18364	1.18199	0.985257	0.946544	1.07978	1.07208	0.996743	0.929973	1.04865	1.04027	0.903888	0.982306	1.07986	1.017	0.915483	824.648	60.1	28	304	193	22.2196	9.23193
Q9WUU9	80 kDa MCM3-associated protein OS=Mus musculus GN=Mcm3ap PE=2 SV=2 - [MCM3A_MOUSE]	3.7	1	5	5	23	0.976393	1.07001	0.946668	1.01909	1.02551	1.11562	0.968712	1.12644	1.09434	1.10745	1.01734	1.13789	1.0503	1.05397	1.03202	1.08842	78.9666	3.7	10	23	1971	217.226	6.60986
E0CX54	RAS guanyl-releasing protein 4 (Fragment) OS=Mus musculus GN=Rasgrp4 PE=2 SV=1 - [E0CX54_MOUSE]	3.5	7	1	1	2	0.976377	0.845275	1.16717	0.773847	1.23617	1.06719	1.47533	0.97673	1.15096	0.990556	1.36387	0.910007	1.30105	1.11573	1.54439	1.0197	2.28318	3.5	2	2	428	47.9796	8.6167
F6RXX6	WD repeat-containing protein 73 (Fragment) OS=Mus musculus GN=Wdr73 PE=4 SV=1 - [F6RXX6_MOUSE]	5.42	5	2	2	2	0.976336	1.10105	1.08266	0.953946	0.971482	1.09251	1.07554	0.946281	0.935215	1.04847	1.02803	0.911556	0.916955	1.02434	1.0097	0.885961	3.61396	5.42	2	2	240	26.5504	6.21436
D3YTV3	Probable ATP-dependent RNA helicase DHX34 OS=Mus musculus GN=Dhx34 PE=4 SV=1 - [D3YTV3_MOUSE]	3.93	2	4	4	10	0.976246	0.851491	0.854665	0.822649	0.937734	0.905738	0.885109	0.911444	0.916532	0.866851	0.842328	0.87377	0.85615	0.791246	0.754442	0.878952	26.6395	3.93	6	10	1145	128.544	8.03076
P62814	V-type proton ATPase subunit B, brain isoform OS=Mus musculus GN=Atp6v1b2 PE=1 SV=1 - [VATB2_MOUSE]	82.19	1	25	38	609	0.976183	0.994801	1.01233	1.01674	0.991799	1.00717	1.02792	0.967528	0.973024	1.00296	0.988532	0.982918	1.00361	0.991413	1.00656	1.00631	1813.61	82.19	65	609	511	56.5149	5.80811
Q62433	Protein NDRG1 OS=Mus musculus GN=Ndrg1 PE=1 SV=1 - [NDRG1_MOUSE]	29.7	11	8	8	38	0.976157	0.836658	0.920165	0.970662	0.899988	0.887772	0.870897	1.0398	1.05258	0.95067	0.944097	1.05558	0.935411	0.811176	0.886396	0.942914	116.816	29.7	11	38	394	42.9809	6.1001
Q99J27	Acetyl-coenzyme A transporter 1 OS=Mus musculus GN=Slc33a1 PE=1 SV=1 - [ACATN_MOUSE]	4.36	1	3	3	12	0.976145	0.919719	0.976089	0.929481	0.931071	0.916083	0.984685	0.959632	0.981774	1.04785	1.11629	1.04445	1.02879	0.941706	1.08979	0.949184	29.7567	4.36	5	12	550	61.036	8.1626
Q5NCI0-2	Isoform 2 of Up-regulator of cell proliferation OS=Mus musculus GN=Urgcp - [URGCP_MOUSE]	2.38	3	2	2	3	0.97614	0.920761	0.887991	0.941655	0.896871	0.843621	0.81456	0.862523	0.916748	0.859652	0.826695	0.88222	0.887366	0.829136	0.801585	0.846496	7.99997	2.38	3	3	883	100.047	6.69775
P47962	60S ribosomal protein L5 OS=Mus musculus GN=Rpl5 PE=1 SV=3 - [RL5_MOUSE]	42.42	2	23	24	211	0.976048	0.934906	0.878972	0.921541	1.04724	0.992722	0.915114	1.00644	1.07855	1.03504	0.949883	1.05327	1.07474	1.02123	0.959408	1.03461	534.255	42.42	37	211	297	34.3787	9.77393
Q920A7	AFG3-like protein 1 OS=Mus musculus GN=Afg3l1 PE=2 SV=2 - [AFG31_MOUSE]	23.83	2	13	16	55	0.976036	1.05434	1.19615	1.14972	1.02381	1.1021	1.29015	1.22309	0.936627	0.980423	1.11447	1.03373	0.855092	1.00811	1.08491	1.02837	112.879	23.83	28	55	789	86.9918	8.85107
P68510	14-3-3 protein eta OS=Mus musculus GN=Ywhah PE=1 SV=2 - [1433F_MOUSE]	54.88	3	14	22	364	0.975927	0.922625	0.897367	0.957008	0.89055	0.844898	0.800868	0.856499	0.882344	0.861828	0.798361	0.897888	0.908959	0.816226	0.805661	0.896313	916.828	54.88	38	364	246	28.194	4.89404
P31230	Aminoacyl tRNA synthase complex-interacting multifunctional protein 1 OS=Mus musculus GN=Aimp1 PE=1 SV=2 - [AIMP1_MOUSE]	51.61	2	15	15	81	0.975867	0.91473	0.886976	0.982455	1.02945	1.0202	0.992499	1.11321	0.969371	0.966647	0.951431	1.02756	1.11364	1.04457	1.032	1.15562	199.389	51.61	22	81	310	33.9759	8.35303
Q80XI6	Mitogen-activated protein kinase kinase kinase 11 OS=Mus musculus GN=Map3k11 PE=1 SV=1 - [M3K11_MOUSE]	18.12	1	7	7	18	0.975848	0.751964	0.889507	1.02288	0.974301	0.834421	0.883126	1.04823	1.0753	0.861603	0.981916	1.06604	1.11943	0.936513	1.05338	1.14612	57.3882	18.12	9	18	850	93.1685	8.42627
Q8BGQ1-2	Isoform 2 of Spermatogenesis-defective protein 39 homolog OS=Mus musculus GN=Vipas39 - [SPE39_MOUSE]	32.63	2	15	15	60	0.975789	0.952668	0.95824	1.03042	0.965843	0.976823	0.993244	1.05402	0.930346	0.945335	0.974352	1.05001	0.895655	0.963221	0.992237	1.06307	145.159	32.63	26	60	472	54.313	7.00537
Q78ZM0	Sorting nexin 3 OS=Mus musculus GN=Snx3 PE=2 SV=1 - [Q78ZM0_MOUSE]	38.89	4	7	9	106	0.975742	0.930619	0.887064	0.994565	1.02008	0.967275	0.92288	1.04942	1.06648	0.95768	0.946384	0.94853	1.04499	0.986043	0.945547	1.03605	247.959	38.89	17	106	162	18.7508	8.66064
Q9CQY5-2	Isoform 2 of Magnesium transporter protein 1 OS=Mus musculus GN=Magt1 - [MAGT1_MOUSE]	16.01	6	6	6	36	0.975717	1.05992	1.03724	1.0511	1.03454	1.0004	1.07771	1.02927	1.06345	1.00587	1.07971	1.0462	0.945315	0.898359	0.908306	0.912051	93.7826	16.01	11	36	306	34.5457	9.71533
Q00PI9	Heterogeneous nuclear ribonucleoprotein U-like protein 2 OS=Mus musculus GN=Hnrnpul2 PE=1 SV=2 - [HNRL2_MOUSE]	20	1	24	24	134	0.9757	1.00152	0.935125	0.955534	1.02609	0.993333	0.916594	0.98942	1.04733	1.04545	0.949687	1.00326	1.0039	0.99513	0.954349	0.957234	340.436	20	40	134	745	84.8878	4.89404
A2ADR8	Nuclear inhibitor of protein phosphatase 1 OS=Mus musculus GN=Ppp1r8 PE=2 SV=1 - [A2ADR8_MOUSE]	8	2	2	2	14	0.975685	0.967311	1.04638	0.874695	0.939974	0.974984	0.949751	0.87674	1.0497	1.08906	1.05717	1.01735	0.945357	0.946523	0.994378	0.936506	46.8791	8	3	14	350	38.3758	7.15186
O88627	Sodium/nucleoside cotransporter 2 OS=Mus musculus GN=Slc28a2 PE=2 SV=2 - [S28A2_MOUSE]	2.88	3	3	3	6	0.975671	0.911937	1.07717	1.29739	1.20047	1.07284	1.26872	1.52709	1.01349	0.91109	0.993863	1.14546	1.06707	0.943597	1.11729	1.32567	10.3311	2.88	4	6	660	72.8685	7.23975
Q8BTZ7	Mannose-1-phosphate guanyltransferase beta OS=Mus musculus GN=Gmppb PE=2 SV=1 - [GMPPB_MOUSE]	32.22	1	9	9	44	0.975564	1.01093	0.992779	0.913433	1.01103	0.943459	0.959409	0.932748	0.967696	0.970254	0.857492	0.893288	1.00657	1.04203	0.991378	0.962935	127.062	32.22	17	44	360	39.8906	6.7417
P85094	Isochorismatase domain-containing protein 2A, mitochondrial OS=Mus musculus GN=Isoc2a PE=2 SV=1 - [ISC2A_MOUSE]	35.92	2	4	5	11	0.975551	0.924374	1.13519	1.24019	0.769345	0.811553	0.75903	1.02252	1.08623	1.27808	1.15965	1.51855	0.841376	0.891283	0.939402	1.07287	24.21	35.92	7	11	206	22.403	8.01611
Q5SW88	Ras-related protein Rab-1A OS=Mus musculus GN=Rab1 PE=2 SV=1 - [Q5SW88_MOUSE]	90.1	4	12	25	352	0.975546	0.958578	0.904118	1.06908	1.025	0.977189	0.976455	1.07722	0.947069	0.880161	0.903789	0.982569	0.954655	0.996849	0.927025	1.05602	1010.23	90.1	40	352	202	22.3583	6.21436
E9Q8K5	Titin OS=Mus musculus GN=Ttn PE=2 SV=1 - [E9Q8K5_MOUSE]	1.28	9	30	38	54	0.97554	0.92003	0.907809	0.956669	0.996858	1.01994	0.869811	0.933941	1.0232	1.10961	0.997465	1.11067	1.00116	1.05554	1.00899	1.03395	97.3456	1.28	40	54	33467	3713.74	6.3667
Q6P542	ATP-binding cassette sub-family F member 1 OS=Mus musculus GN=Abcf1 PE=1 SV=1 - [ABCF1_MOUSE]	30.23	8	23	25	112	0.975458	0.987861	0.972536	1.03131	0.990976	1.03429	1.01021	1.05661	0.913504	0.908838	0.913951	0.950001	0.974913	0.991839	1.01531	1.04049	298.897	30.23	40	112	837	94.8869	6.50732
Q64321	Zinc finger and BTB domain-containing protein 7B OS=Mus musculus GN=Zbtb7b PE=1 SV=2 - [ZBT7B_MOUSE]	4.6	2	3	3	10	0.9754	1.03867	1.11272	1.29018	0.980476	1.01102	1.06414	1.01292	1.0111	1.03228	1.1434	1.22755	0.944156	0.981527	0.876225	1.01688	28.1651	4.6	4	10	544	58.8806	5.77002
E9QMC5	Phosphatidylglycerophosphatase and protein-tyrosine phosphatase 1 OS=Mus musculus GN=Ptpmt1 PE=4 SV=2 - [E9QMC5_MOUSE]	23.46	2	6	6	26	0.975384	1.07962	1.09028	1.13377	1.06771	1.00464	1.08457	0.99638	1.00407	0.955829	1.01127	1.05005	0.979872	0.951624	1.03436	1.08103	95.1135	23.46	8	26	260	28.3998	9.86182
Q3TJD7	PDZ and LIM domain protein 7 OS=Mus musculus GN=Pdlim7 PE=2 SV=1 - [PDLI7_MOUSE]	12.25	7	5	5	20	0.975206	0.963096	1.02702	0.898408	1.08659	1.18086	1.07792	1.12627	1.39754	1.23431	1.34164	1.23502	1.34004	1.3361	1.42851	1.29371	29.1521	12.25	7	20	457	50.0867	8.47021
E9Q179	G-rich sequence factor 1 OS=Mus musculus GN=Grsf1 PE=2 SV=1 - [E9Q179_MOUSE]	19.06	4	6	6	40	0.97519	0.996062	1.01193	0.903695	1.00313	1.01424	1.02937	0.912585	1.03038	1.00592	1.07179	0.963361	1.02013	1.04934	1.07305	0.926119	91.8309	19.06	11	40	362	41.5837	5.32568
O88796	Ribonuclease P protein subunit p30 OS=Mus musculus GN=Rpp30 PE=2 SV=1 - [RPP30_MOUSE]	18.28	1	3	3	7	0.975166	1.06074	1.13868	1.15881	1.07981	1.10854	1.11721	1.17536	0.815333	0.934628	0.91534	0.988902	0.804069	0.912169	0.904257	0.94904	21.6647	18.28	4	7	268	29.4548	9.05615
O70372	Telomerase reverse transcriptase OS=Mus musculus GN=Tert PE=1 SV=1 - [TERT_MOUSE]	1.16	1	1	2	3	0.975127	0.897712	1.04419	1.084	0.94333	0.86601	1.00851	1.04543	0.93525	0.855937	0.992765	1.03716	0.812032	0.740521	0.863462	0.892657	4.21001	1.16	2	3	1122	127.896	9.90576
P59281-2	Isoform 2 of Rho GTPase-activating protein 39 OS=Mus musculus GN=Arhgap39 - [RHG39_MOUSE]	8.18	4	7	7	14	0.975084	0.847188	0.899546	0.980686	1.02345	0.843051	0.835596	1.01285	1.21649	1.1295	1.18062	1.2567	1.64798	1.24251	1.38921	1.62965	14.0906	8.18	8	14	1076	121.4	7.51807
Q9CXT8	Mitochondrial-processing peptidase subunit beta OS=Mus musculus GN=Pmpcb PE=2 SV=1 - [MPPB_MOUSE]	27.2	3	13	13	79	0.97506	1.05973	1.08149	1.02489	1.00743	1.03354	1.04739	1.03663	1.01578	1.0449	1.04369	1.01138	0.984168	0.973221	0.99709	0.985321	222.502	27.2	23	79	489	54.5797	6.99072
P63321	Ras-related protein Ral-A OS=Mus musculus GN=Rala PE=1 SV=1 - [RALA_MOUSE]	44.17	1	5	9	87	0.975025	0.977977	0.935471	0.970975	1.05189	1.05755	1.01519	1.09791	0.961379	0.964571	0.913281	0.987293	0.991732	0.993057	0.969286	1.02386	219.589	44.17	14	87	206	23.538	7.10791
Q9Z1M8	Protein Red OS=Mus musculus GN=Ik PE=2 SV=2 - [RED_MOUSE]	20.47	1	11	11	30	0.975022	0.963581	0.933165	0.955537	0.928886	0.906307	0.895437	0.919714	1.01717	1.02124	0.977813	1.01676	1.12381	0.990728	1.07005	1.18984	67.054	20.47	18	30	557	65.5758	6.63916
Q9QUG9	RAS guanyl-releasing protein 2 OS=Mus musculus GN=Rasgrp2 PE=1 SV=2 - [GRP2_MOUSE]	5.92	8	4	4	11	0.974944	0.770801	0.685459	0.609683	1.07779	0.805715	0.745961	0.63712	1.07236	0.744358	0.746287	0.639145	1.21955	0.806617	0.787816	0.710975	27.7264	5.92	7	11	608	69.4013	7.66455
D3Z2N9	Histone deacetylase complex subunit SAP18 OS=Mus musculus GN=Sap18 PE=2 SV=1 - [D3Z2N9_MOUSE]	65.77	4	7	7	35	0.974939	0.938413	0.972862	0.916213	1.06973	1.04037	1.01482	0.98362	1.04791	0.977752	1.04501	1.01364	1.0089	0.923045	0.938414	0.890266	91.6015	65.77	10	35	111	12.6173	9.27588
Q9CY62	E3 ubiquitin-protein ligase RNF181 OS=Mus musculus GN=Rnf181 PE=2 SV=1 - [RN181_MOUSE]	16.36	3	3	3	22	0.974929	0.94868	1.15081	1.09323	0.905876	0.92004	1.15546	1.01153	1.19384	1.095	1.54955	1.20957	1.16779	1.13464	1.30449	1.25915	42.3134	16.36	6	22	165	19.0882	6.03662
Q8C3I8	Protein FAM203A OS=Mus musculus GN=Fam203a PE=2 SV=1 - [F203A_MOUSE]	25.95	1	7	7	43	0.974884	1.00378	1.30548	1.26176	1.0728	1.17256	1.44046	1.42382	1.06835	1.17127	1.48704	1.41049	1.08736	1.09486	1.43901	1.38946	99.5782	25.95	14	43	393	42.8891	4.7417
Q9Z0H8-2	Isoform 2 of CAP-Gly domain-containing linker protein 2 OS=Mus musculus GN=Clip2 - [CLIP2_MOUSE]	39.53	3	32	45	181	0.974847	0.931825	0.927874	0.927529	0.951464	1.00595	0.93503	1.00533	1.05109	1.06847	1.02887	1.0208	1.05104	1.09344	1.01804	1.09241	445.176	39.53	73	181	1012	111.787	6.55127
E9Q6Q8	TBC1 domain family member 4 OS=Mus musculus GN=Tbc1d4 PE=2 SV=1 - [E9Q6Q8_MOUSE]	10.14	9	11	11	28	0.974838	0.968704	0.915959	0.883519	0.967873	1.03289	0.883822	0.884917	0.903424	0.962556	0.945898	0.899143	0.930726	1.04961	0.999582	0.9984	80.2861	10.14	15	28	1243	140.242	7.31299
H3BJE3	Syntaxin-5 (Fragment) OS=Mus musculus GN=Stx5a PE=2 SV=1 - [H3BJE3_MOUSE]	32.06	9	9	9	31	0.974663	0.888508	0.880296	0.91705	1.01133	0.927116	0.886829	0.932452	1.08492	0.994968	0.979337	1.02141	0.986664	0.920824	0.895766	0.920131	65.7487	32.06	15	31	262	28.9481	9.74463
Q69ZB3	Testis-specific Y-encoded-like protein 5 OS=Mus musculus GN=Tspyl5 PE=2 SV=2 - [TSYL5_MOUSE]	3.94	1	1	1	2	0.974635	0.881506	0.819303	0.94742	0.786883	0.709704	0.660404	0.762556	1.02637	0.922842	0.855278	0.9953	1.06079	0.950386	0.885484	1.0197	5.42037	3.94	1	2	406	44.2759	9.77393
D3Z041	Long-chain-fatty-acid--CoA ligase 1 OS=Mus musculus GN=Acsl1 PE=2 SV=1 - [D3Z041_MOUSE]	26.75	6	16	20	79	0.974595	0.990887	1.06531	1.1372	1.01423	1.05764	1.05907	1.12278	0.894142	0.951371	0.980707	0.958602	0.880791	0.871436	0.972081	1.00243	183.847	26.75	36	79	699	77.9844	7.47412
A2BDX2	Dolichol-phosphate mannosyltransferase OS=Mus musculus GN=Dpm1 PE=2 SV=1 - [A2BDX2_MOUSE]	43.27	3	7	8	30	0.974532	0.993653	1.0049	1.11073	1.00409	1.05831	1.01322	1.10286	0.837943	0.892694	0.85985	1.03431	0.922771	1.01169	0.991361	0.978002	71.5523	43.27	12	30	208	23.4174	9.30518
Q9D1R9	60S ribosomal protein L34 OS=Mus musculus GN=Rpl34 PE=3 SV=2 - [RL34_MOUSE]	43.59	2	11	11	63	0.974472	1.16722	1.09423	1.15866	1.03246	1.17054	1.13879	1.22234	1.02976	1.10897	1.07691	1.15514	0.996459	1.0457	1.0287	1.0952	167.405	43.59	16	63	117	13.2844	11.4731
Q3U2J5	Calmodulin-lysine N-methyltransferase OS=Mus musculus GN=Camkmt PE=1 SV=1 - [CMKMT_MOUSE]	2.79	1	1	1	1	0.9744	0.798403	0.817395	0.944152	0.922049	0.753394	0.772228	0.890676	1.11402	0.907435	0.926373	1.07682	1.09803	0.891224	0.914658	1.05211	0	2.79	1	1	323	35.8642	7.47412
O35607	Bone morphogenetic protein receptor type-2 OS=Mus musculus GN=Bmpr2 PE=2 SV=1 - [BMPR2_MOUSE]	5.68	1	6	6	18	0.974332	1.00486	0.938296	0.92008	0.960817	1.0209	0.939177	0.963087	0.944563	1.00973	0.924195	0.92163	0.996684	1.07043	0.947972	1.06072	30.2842	5.68	10	18	1038	114.948	6.22705
Q5NCJ0	Protein Rapgef6 OS=Mus musculus GN=Rapgef6 PE=2 SV=1 - [Q5NCJ0_MOUSE]	2.69	2	1	5	9	0.974327	0.971706	1.071	1.25796	0.909015	0.904033	0.99759	1.17002	0.84021	0.833021	0.915526	1.08218	0.87428	0.863712	0.9543	1.11623	25.376	2.69	7	9	1601	179.115	6.354
L7N277	Protein Gm7942 OS=Mus musculus GN=Gm7942 PE=4 SV=1 - [L7N277_MOUSE]	2.4	1	1	1	1	0.974236	0.888769	0.80932	0.92628	0.950124	0.864347	0.788013	0.900574	0.974206	0.883515	0.802243	0.924009	1.32578	1.19807	1.09365	1.2465	1.77657	2.4	1	1	499	57.9676	7.86963
O08739	AMP deaminase 3 OS=Mus musculus GN=Ampd3 PE=2 SV=2 - [AMPD3_MOUSE]	25.46	6	20	20	93	0.974231	1.0556	1.12641	0.972049	0.902084	0.960198	1.00161	0.883762	0.748961	0.858575	0.847865	0.751709	0.774031	0.802858	0.848803	0.782185	260.157	25.46	31	93	766	88.5956	7.32764
P62627	Dynein light chain roadblock-type 1 OS=Mus musculus GN=Dynlrb1 PE=1 SV=3 - [DLRB1_MOUSE]	73.96	2	4	4	108	0.974158	0.971244	0.945805	1.01933	0.966218	1.00842	0.982223	1.0332	0.918575	0.978859	0.883358	0.941554	1.05603	1.05381	1.01134	1.10031	320.075	73.96	7	108	96	10.9828	7.25439
Q924W7-3	Isoform 3 of Suppression of tumorigenicity 5 protein OS=Mus musculus GN=St5 - [ST5_MOUSE]	2.96	3	1	1	1	0.974135	1.00461	0.649693	0.652478	1.02155	1.05057	0.680217	0.682133	1.88614	1.93372	1.24699	1.26029	2.43913	2.49175	1.61538	1.61557	0	2.96	1	1	609	70.2863	9.12939
B9EJA2-2	Isoform 2 of Cortactin-binding protein 2 OS=Mus musculus GN=Cttnbp2 - [CTTB2_MOUSE]	1.9	5	1	1	1	0.974105	1.16871	0.906068	0.922796	0.942406	1.12751	0.875165	0.890018	1.1365	1.35553	1.04791	1.07403	0.822032	0.97696	0.759266	0.770072	0	1.9	1	1	630	67.5075	8.22119
D3Z2E3	RalBP1-associated Eps domain-containing protein 1 OS=Mus musculus GN=Reps1 PE=2 SV=1 - [D3Z2E3_MOUSE]	17.02	10	9	10	32	0.974071	0.906817	0.935697	0.809209	0.964831	0.908487	0.843525	0.75684	1.06126	1.02046	1.00049	0.866039	1.0736	0.971087	0.953917	0.80264	82.118	17.02	14	32	705	76.7797	5.69385
Q9JM13	Rab5 GDP/GTP exchange factor OS=Mus musculus GN=Rabgef1 PE=1 SV=1 - [RABX5_MOUSE]	31.57	3	14	14	52	0.973938	1.03	1.03007	1.00024	1.04143	1.09558	1.01418	1.13377	1.03002	1.01668	0.93386	1.00922	1.00017	1.13389	0.946232	1.18846	157.616	31.57	23	52	491	56.8326	6.78564
P97358-2	Isoform 2 of TATA box-binding protein-associated factor RNA polymerase I subunit B OS=Mus musculus GN=Taf1b - [TAF1B_MOUSE]	2.88	2	1	1	1	0.973937	1.17971	1.28443	1.2375	0.735973	0.888973	0.969034	0.932263	0.746009	0.89831	0.975268	0.9456	0.605821	0.726903	0.793369	0.761207	0	2.88	1	1	486	56.5649	8.42627
Q3TIX9	U4/U6.U5 tri-snRNP-associated protein 2 OS=Mus musculus GN=Usp39 PE=2 SV=2 - [SNUT2_MOUSE]	19.86	1	9	10	55	0.973857	1.03613	1.017	1.0157	0.995517	0.995685	1.05478	1.01888	0.931273	1.01919	1.06694	1.03257	0.96259	0.963785	1.01839	0.980287	145.915	19.86	15	55	564	65.1056	8.89502
Q3URV1-2	Isoform 2 of Protein broad-minded OS=Mus musculus GN=bromi - [BROMI_MOUSE]	2.42	2	2	3	8	0.973814	1.00644	1.01842	0.9854	0.87455	0.904798	0.996176	0.993388	0.911444	0.798978	0.899584	0.880508	0.82766	0.813911	0.921266	0.89232	7.29536	2.42	4	8	1158	131.65	6.15088
Q3TA40	Protein 6430548M08Rik OS=Mus musculus GN=6430548M08Rik PE=2 SV=1 - [Q3TA40_MOUSE]	23.93	4	8	8	15	0.973772	0.85774	0.92762	0.731974	1.10695	0.902425	0.884738	0.82383	1.11391	1.08014	1.05586	1.07699	1.36044	1.27416	1.16317	1.15897	53.0539	23.93	11	15	397	45.1897	5.07178
G3X922	MCG115602 OS=Mus musculus GN=Dnajc13 PE=4 SV=1 - [G3X922_MOUSE]	28.22	1	62	63	294	0.97376	1.0359	0.97257	1.0015	0.947282	0.985558	0.947037	0.946822	0.918808	0.937396	0.905195	0.915728	0.915683	0.946217	0.925767	0.908567	775.04	28.22	102	294	2243	254.278	6.771
Q5KU39	Vacuolar protein sorting-associated protein 41 homolog OS=Mus musculus GN=Vps41 PE=2 SV=1 - [VPS41_MOUSE]	23.21	1	22	23	105	0.973642	1.01825	0.978571	1.02257	0.985096	0.953418	0.961692	0.960211	0.9853	0.925087	0.92543	0.985754	1.0191	0.968437	0.979827	0.991968	278.198	23.21	37	105	853	98.539	5.80811
Q9D8T7-2	Isoform 2 of SRA stem-loop-interacting RNA-binding protein, mitochondrial OS=Mus musculus GN=Slirp - [SLIRP_MOUSE]	46.46	4	3	3	10	0.973496	1.13326	1.2534	1.19904	0.942228	1.04669	1.15979	1.16887	0.641192	0.865584	0.800203	0.888447	0.697634	0.953134	0.985604	0.884338	28.676	46.46	4	10	99	10.9466	8.5874
D3YXH9	Putative deoxyribonuclease TATDN3 OS=Mus musculus GN=Tatdn3 PE=2 SV=1 - [D3YXH9_MOUSE]	15.02	6	3	3	6	0.973425	1.07703	1.02871	0.98362	1.08498	1.1971	1.14474	1.09297	1.3895	1.52834	1.45562	1.40065	1.28129	1.4043	1.34458	1.2803	4.60476	15.02	4	6	293	32.259	7.13721
Q3TMP1	General transcription factor IIIC, polypeptide 3 OS=Mus musculus GN=Gtf3c3 PE=2 SV=1 - [Q3TMP1_MOUSE]	10.2	1	7	7	13	0.973399	0.982192	0.989962	1.23168	1.03483	0.835778	0.844929	0.964224	1.04994	1.10131	0.845792	1.08081	1.03125	0.961137	0.931337	1.02867	21.1676	10.2	10	13	882	100.556	5.14795
Q68FL6	Methionine--tRNA ligase, cytoplasmic OS=Mus musculus GN=Mars PE=2 SV=1 - [SYMC_MOUSE]	24.72	3	26	26	123	0.973398	1.01389	1.02623	1.01285	0.975774	1.01109	0.972688	1.02496	0.944277	1.01629	0.941979	1.00596	0.976033	0.996734	0.992608	0.967666	327.568	24.72	43	123	902	101.366	7.13721
A7XUZ6-2	Isoform 2 of Selection and upkeep of intraepithelial T-cells protein 6 OS=Mus musculus GN=Skint6 - [SKIT6_MOUSE]	4	3	2	4	7	0.973379	0.68019	0.622711	0.777348	0.676654	0.471518	0.432183	0.538717	1.03421	0.718449	0.655863	0.823929	0.847949	0.586957	0.538672	0.669647	13.2533	4	4	7	1176	134.162	6.90283
Q80UF4	Serologically defined colon cancer antigen 8 homolog OS=Mus musculus GN=Sdccag8 PE=1 SV=1 - [SDCG8_MOUSE]	5.58	3	4	4	4	0.973368	0.963781	1.26577	1.20912	0.929473	0.922018	0.85082	1.14472	0.935444	1.0077	1.08976	1.12103	0.874803	0.862021	0.955172	1.12107	7.90708	5.58	4	4	717	82.9273	6.52197
P23506	Protein-L-isoaspartate(D-aspartate) O-methyltransferase OS=Mus musculus GN=Pcmt1 PE=1 SV=3 - [PIMT_MOUSE]	54.19	10	14	14	100	0.973349	0.984595	0.992047	0.984342	1.03073	1.04117	0.977693	1.00438	1.02749	1.07979	0.943609	1.03985	1.0214	1.07451	0.939861	0.981062	230.092	54.19	22	100	227	24.6186	7.6499
D3YXC2	Mitochondrial carrier homolog 1 (Fragment) OS=Mus musculus GN=Mtch1 PE=2 SV=1 - [D3YXC2_MOUSE]	29.63	3	4	4	9	0.973319	1.66284	1.913	1.70125	0.960231	1.2333	1.42052	1.3983	0.677512	0.919549	1.01304	0.918054	0.559967	0.798167	0.98013	0.914496	18.5753	29.63	5	9	108	12.1953	9.74463
P63271	Transcription elongation factor SPT4-A OS=Mus musculus GN=Supt4h1a PE=2 SV=1 - [SPT4A_MOUSE]	42.74	2	3	3	7	0.9732	1.03187	0.965563	1.01534	0.948829	1.00731	0.971848	0.967329	0.928843	1.01965	0.943482	1.03115	0.987248	1.00236	0.987225	0.933747	7.09865	42.74	3	7	117	13.1845	8.06006
P35294	Ras-related protein Rab-19 OS=Mus musculus GN=Rab19 PE=2 SV=3 - [RAB19_MOUSE]	13.82	1	2	3	5	0.973193	0.752604	0.981839	0.984851	1.13369	0.874269	1.14191	1.14374	1.11192	0.854829	1.11202	1.12252	1.1667	0.893745	1.16882	1.16754	12.3456	13.82	4	5	217	24.3823	6.41748
D3Z5H5	Protein Kmt2a (Fragment) OS=Mus musculus GN=Kmt2a PE=2 SV=1 - [D3Z5H5_MOUSE]	6.68	3	3	3	3	0.973188	1.68295	1.04623	1.9919	0.836532	1.44258	0.897863	1.70692	0.943697	1.62236	1.00569	1.92686	1.28904	2.20815	1.37609	2.60903	2.36481	6.68	3	3	1438	154.588	10.3599
O55201	Transcription elongation factor SPT5 OS=Mus musculus GN=Supt5h PE=1 SV=1 - [SPT5H_MOUSE]	29.67	2	32	32	153	0.973173	0.941534	1.00159	0.986819	1.00682	0.968574	0.992066	0.996011	1.02957	0.980947	1.05938	1.07422	1.01625	1.07067	1.00398	1.10042	320.737	29.67	55	153	1082	120.589	5.04639
Q99LE6	ATP-binding cassette sub-family F member 2 OS=Mus musculus GN=Abcf2 PE=2 SV=1 - [ABCF2_MOUSE]	24.04	1	17	17	63	0.973134	1.11467	1.10133	1.14454	0.966341	1.06567	1.04299	1.02843	0.881747	0.940535	0.970708	0.935337	0.878739	0.886397	0.930252	0.890914	180.113	24.04	24	63	628	71.7358	7.04932
Q99JP6-2	Isoform 2 of Homer protein homolog 3 OS=Mus musculus GN=Homer3 - [HOME3_MOUSE]	38.72	12	13	14	60	0.973085	0.929438	0.924555	0.935538	1.11781	1.0514	1.0321	1.03222	1.13144	1.03781	1.06209	0.997786	1.17652	1.09123	1.09511	1.09663	151.837	38.72	22	60	359	40.0403	5.2876
Q9JHF5	A3 subunit of vacuolar-adenosine triphosphatase OS=Mus musculus GN=Tcirg1 PE=2 SV=1 - [Q9JHF5_MOUSE]	23.26	3	18	18	140	0.973057	1.06532	1.09966	1.121	1.09867	1.14925	1.261	1.26635	0.979059	1.04461	1.09551	1.03553	0.844897	0.905512	0.993524	0.943731	479.333	23.26	31	140	834	93.3999	6.37939
O54941	SWI/SNF-related matrix-associated actin-dependent regulator of chromatin subfamily E member 1 OS=Mus musculus GN=Smarce1 PE=1 SV=1 - [SMCE1_MOUSE]	30.66	7	13	15	63	0.973036	0.959936	0.968291	1.00104	0.945385	1.03618	1.05001	0.981464	0.985075	0.993428	1.02324	0.990804	0.90275	1.0079	0.95844	0.921763	133.553	30.66	22	63	411	46.6096	4.88135
Q3UGN9	Signal transducing adapter molecule 1 OS=Mus musculus GN=Stam PE=2 SV=1 - [Q3UGN9_MOUSE]	17.1	3	5	8	34	0.973035	1.00127	0.828402	0.999783	0.900941	1.02551	0.917306	0.992653	1.04503	1.18005	1.12361	1.09596	1.20275	1.182	1.08406	1.03355	79.5017	17.1	13	34	462	51.1122	4.86865
Q9ET80	Junctophilin-1 OS=Mus musculus GN=Jph1 PE=1 SV=1 - [JPH1_MOUSE]	2.88	1	1	1	1	0.972992	1.03281	0.769681	0.993399	1.21797	1.28923	0.96191	1.23969	1.0594	1.11792	0.830731	1.079	0.845339	0.888852	0.664022	0.853469	0	2.88	1	1	660	71.8605	9.21729
Q9R1Z8	Vinexin OS=Mus musculus GN=Sorbs3 PE=1 SV=1 - [VINEX_MOUSE]	3.82	1	2	2	9	0.972968	0.969868	0.711543	0.649766	0.904679	1.07296	0.778854	0.751583	0.917162	1.07558	0.743517	0.756136	1.08957	1.25021	0.868826	0.836145	11.4122	3.82	4	9	733	82.2984	9.20264
E9Q4I1	Receptor-type tyrosine-protein phosphatase O OS=Mus musculus GN=Ptpro PE=2 SV=1 - [E9Q4I1_MOUSE]	5.93	8	4	6	28	0.972963	1.01872	0.935208	0.852994	1.24248	1.09024	1.01961	0.874271	1.5225	1.4802	1.45432	1.16437	1.39203	1.39703	1.44706	1.16296	69.7383	5.93	9	28	1198	135.148	5.92236
Q7TSY8	Shugoshin-like 2 OS=Mus musculus GN=Sgol2 PE=1 SV=1 - [SGOL2_MOUSE]	7.47	1	2	6	12	0.97296	0.858559	0.801186	0.984709	1.03968	0.914871	0.854745	1.049	1.1542	1.0125	0.942148	1.16531	1.08518	0.948558	0.887338	1.08606	21.2025	7.47	6	12	1164	130.196	8.76318
Q8K274	Ketosamine-3-kinase OS=Mus musculus GN=Fn3krp PE=2 SV=2 - [KT3K_MOUSE]	22.01	1	8	8	30	0.972924	1.09767	1.02683	1.00418	0.995196	1.00824	0.921322	1.15332	1.04152	1.10039	1.028	1.02774	0.971569	1.11088	0.979907	1.00748	56.2472	22.01	15	30	309	34.4463	7.86963
Q9JMK2	Casein kinase I isoform epsilon OS=Mus musculus GN=Csnk1e PE=1 SV=2 - [KC1E_MOUSE]	29.57	7	1	9	37	0.972887	1.36517	1.76704	1.00475	0.685456	0.959151	1.24297	0.705724	1.25035	1.7442	2.2512	1.28817	0.961246	1.33613	1.73368	0.981683	71.0701	29.57	13	37	416	47.2922	9.65674
Q8BYL4	Tyrosine--tRNA ligase, mitochondrial OS=Mus musculus GN=Yars2 PE=2 SV=2 - [SYYM_MOUSE]	14.83	3	9	9	25	0.972863	1.04798	1.08081	1.15368	0.988241	1.16803	1.14973	1.15231	0.987134	1.10185	1.15588	1.20325	0.88119	1.0071	1.00532	0.991277	65.0551	14.83	15	25	472	52.5644	9.15869
Q8BTI7	Serine/threonine-protein phosphatase 6 regulatory ankyrin repeat subunit C OS=Mus musculus GN=Ankrd52 PE=2 SV=1 - [ANR52_MOUSE]	4.55	2	4	4	10	0.972858	1.1085	1.10949	0.889506	1.16092	1.0656	0.994526	1.08892	0.965061	1.01302	0.881082	1.09166	0.944095	0.978868	0.864619	0.940577	22.6737	4.55	5	10	1076	114.959	6.53662
Q91VE0	Long-chain fatty acid transport protein 4 OS=Mus musculus GN=Slc27a4 PE=1 SV=1 - [S27A4_MOUSE]	31.1	1	15	16	74	0.972844	1.05345	1.04053	1.03243	1.00253	1.11362	1.0915	1.11916	1.01197	1.12165	1.05506	1.12454	1.05368	1.12622	1.05814	1.12085	196.826	31.1	28	74	643	72.2722	8.5874
E9PW83	Protein Fam184a OS=Mus musculus GN=Fam184a PE=2 SV=1 - [E9PW83_MOUSE]	3.94	6	2	5	8	0.972825	0.467513	0.568756	0.364916	0.700717	0.335804	0.409007	0.262037	1.29938	0.620777	0.753058	0.486232	2.36989	1.12817	1.37585	0.879081	14.2771	3.94	5	8	1143	132.891	5.96045
Q8BWA8	Rho guanine nucleotide exchange factor 19 OS=Mus musculus GN=Arhgef19 PE=1 SV=1 - [ARHGJ_MOUSE]	1.5	1	1	1	1	0.97279	0.771874	0.623961	0.216773	1.37954	1.09156	0.883427	0.306466	2.00464	1.58125	1.2746	0.445624	4.37371	3.43768	2.78573	0.963782	0	1.5	1	1	802	88.7959	8.33838
Q3TRR0	Microtubule-associated protein 9 OS=Mus musculus GN=Map9 PE=2 SV=2 - [MAP9_MOUSE]	3.25	3	1	2	2	0.972589	1.0355	1.05759	0.94691	1.34659	1.42968	1.4619	1.307	0.977174	1.03427	1.05332	0.949071	1.00649	1.0615	1.0868	0.969021	3.59948	3.25	2	2	646	73.4663	7.62061
Q9CWW7	CpG-binding protein OS=Mus musculus GN=Cxxc1 PE=2 SV=1 - [CXXC1_MOUSE]	7.88	1	5	5	24	0.972586	0.992656	0.943577	0.882612	0.936087	0.975899	0.946929	0.854722	1.01489	1.03339	1.04241	0.98953	0.911864	0.94986	0.9251	0.858098	67.5202	7.88	9	24	660	76.1184	8.26514
D3Z2V4	Scavenger receptor class B member 1 OS=Mus musculus GN=Scarb1 PE=4 SV=1 - [D3Z2V4_MOUSE]	6.52	2	3	3	6	0.972497	0.871008	1.13212	1.10646	0.781302	0.677196	0.855677	0.796201	0.819107	0.732609	0.882561	0.835277	0.826197	0.785008	0.989412	0.840128	12.4153	6.52	5	6	506	56.2056	6.84424
Q923B1	Lariat debranching enzyme OS=Mus musculus GN=Dbr1 PE=1 SV=2 - [DBR1_MOUSE]	3.64	6	3	3	4	0.97249	1.04443	1.07705	0.958524	0.917144	0.982234	1.01105	0.828772	1.04796	1.08717	1.31885	1.02912	1.07615	1.14088	1.27973	1.0679	8.42915	3.64	3	4	550	62.2502	5.22412
Q9CWG9	Biogenesis of lysosome-related organelles complex 1 subunit 2 OS=Mus musculus GN=Bloc1s2 PE=1 SV=1 - [BL1S2_MOUSE]	5.59	1	1	1	10	0.972467	1.09768	0.921214	1.01224	1.10781	1.40159	1.15101	1.18529	0.955664	1.15195	0.971636	1.00547	1.05987	1.19168	1.11883	1.12367	18.8772	5.59	2	10	143	16.2892	4.88135
Q8R3P6	von Willebrand factor A domain-containing protein 9 OS=Mus musculus GN=Vwa9 PE=2 SV=1 - [VWA9_MOUSE]	6.41	2	3	3	3	0.972462	1.0181	1.06644	1.01628	0.811921	0.847647	0.888942	0.845893	0.916935	0.954322	0.996782	0.955931	0.962731	0.998415	1.04838	0.99492	11.2817	6.41	3	3	515	57.1998	5.17334
O09061	Proteasome subunit beta type-1 OS=Mus musculus GN=Psmb1 PE=1 SV=1 - [PSB1_MOUSE]	63.75	1	15	15	163	0.972461	1.00836	0.939066	0.895152	0.999942	1.02759	0.974415	0.884749	1.04164	1.10774	1.06371	1.01459	1.1265	1.09181	1.11383	1.00642	449.239	63.75	25	163	240	26.3553	7.81104
Q3SYJ1	Dihydropyrimidinase-related protein 5 OS=Mus musculus GN=Dpysl5 PE=4 SV=1 - [Q3SYJ1_MOUSE]	9.28	2	1	1	2	0.97245	1.57173	1.17309	1.45134	0.711481	1.13596	0.968216	1.40216	0.582849	0.927707	0.78753	1.14942	0.68168	1.08115	0.922663	1.33259	7.02532	9.28	1	2	97	10.5793	6.12549
Q9R1P4	Proteasome subunit alpha type-1 OS=Mus musculus GN=Psma1 PE=1 SV=1 - [PSA1_MOUSE]	52.47	1	11	11	104	0.972337	0.994123	0.906688	0.825921	1.04086	1.00108	0.958186	0.908933	1.14214	1.13858	1.0564	0.956201	1.07711	1.14975	1.05662	1.03934	285.699	52.47	21	104	263	29.5278	6.45557
P61327	Protein mago nashi homolog OS=Mus musculus GN=Magoh PE=2 SV=1 - [MGN_MOUSE]	43.84	4	5	5	23	0.972255	1.08461	1.02714	1.11019	1.02031	0.989744	1.00894	1.03971	1.00943	0.986356	1.03712	1.05455	0.977476	0.960678	1.00796	1.04438	51.6863	43.84	8	23	146	17.1528	6.11279
Q61074	Protein phosphatase 1G OS=Mus musculus GN=Ppm1g PE=2 SV=3 - [PPM1G_MOUSE]	19.19	1	13	13	58	0.972223	0.946947	0.89385	0.918873	1.00326	0.967826	0.97365	1.01071	0.953943	0.860901	0.887741	0.88215	0.90037	0.88252	0.862222	0.850304	132.185	19.19	24	58	542	58.6915	4.38623
Q8VDG3	Poly(A)-specific ribonuclease PARN OS=Mus musculus GN=Parn PE=1 SV=1 - [PARN_MOUSE]	3.85	1	3	3	7	0.972199	0.93274	1.01223	0.800666	1.05009	0.935873	0.996861	0.830692	0.873651	1.04813	0.805127	0.807125	0.905544	0.950313	0.87952	0.872501	10.3892	3.85	5	7	624	71.5139	5.97314
Q99M51	Cytoplasmic protein NCK1 OS=Mus musculus GN=Nck1 PE=1 SV=1 - [NCK1_MOUSE]	32.36	1	3	12	64	0.972197	1.15988	1.12022	1.00094	0.888987	1.047	1.01369	0.917508	1.03365	1.19776	1.14215	1.02596	0.901727	1.08036	1.15354	0.905831	139.324	32.36	21	64	377	42.8635	6.46826
Q6PHQ8	N-alpha-acetyltransferase 35, NatC auxiliary subunit OS=Mus musculus GN=Naa35 PE=1 SV=1 - [NAA35_MOUSE]	27.03	7	19	19	55	0.972168	0.993223	0.922616	1.00288	1.09885	1.20048	1.06192	1.03362	1.07842	1.11944	1.01576	1.04767	1.08379	1.04959	1.05218	1.11175	136.891	27.03	26	55	725	83.2511	7.29834
Q8CHG3	GRIP and coiled-coil domain-containing protein 2 OS=Mus musculus GN=Gcc2 PE=1 SV=2 - [GCC2_MOUSE]	26.21	6	39	40	126	0.972131	1.04864	0.941346	0.965059	1.0252	1.09002	0.983104	1.08091	0.947861	1.04175	0.952941	0.976128	1.04596	1.10629	1.01878	1.05214	333.8	26.21	57	126	1679	194.325	5.12256
Q5SSK3	Transcription elongation factor, mitochondrial OS=Mus musculus GN=Tefm PE=2 SV=1 - [TEFM_MOUSE]	8.24	2	3	3	8	0.972098	0.857217	1.00564	0.744673	0.919827	0.793396	0.896966	0.748908	1.00706	0.860494	0.982986	0.825476	0.809979	0.75871	0.797575	0.658139	22.9014	8.24	6	8	364	41.8474	9.51025
Q8VEB1	G protein-coupled receptor kinase 5 OS=Mus musculus GN=Grk5 PE=1 SV=2 - [GRK5_MOUSE]	8.64	1	4	5	6	0.971956	0.789983	0.819634	0.897404	1.0531	0.94306	1.04433	1.071	1.06331	1.00684	1.07671	1.16904	1.28717	1.12403	1.15649	1.2467	11.9865	8.64	5	6	590	67.6892	8.19189
O54833	Casein kinase II subunit alpha' OS=Mus musculus GN=Csnk2a2 PE=2 SV=1 - [CSK22_MOUSE]	44.57	1	14	16	101	0.971907	1.00645	0.960638	0.878315	0.99937	1.08965	1.04358	0.955081	1.06805	1.11109	1.07619	1.01125	1.06389	1.11387	1.0982	1.03656	260.687	44.57	28	101	350	41.1891	8.55811
Q9WTS2	Alpha-(1,6)-fucosyltransferase OS=Mus musculus GN=Fut8 PE=2 SV=2 - [FUT8_MOUSE]	5.74	1	5	5	15	0.971678	0.986512	0.894285	1.02783	1.00961	1.0116	0.919165	1.03477	0.998925	0.992158	0.929993	1.00608	0.969939	0.943602	0.903456	0.977086	27.7516	5.74	7	15	575	66.515	7.51807
E9Q6C7	Latrophilin-2 OS=Mus musculus GN=Lphn2 PE=2 SV=1 - [E9Q6C7_MOUSE]	3.36	4	4	4	5	0.971639	0.859085	0.979357	0.915701	0.872461	0.879832	0.815	0.987274	0.99165	0.933876	0.867271	1.12289	0.813937	0.693021	0.811731	0.865449	8.86929	3.36	5	5	1487	166.471	6.7124
P61759	Prefoldin subunit 3 OS=Mus musculus GN=Vbp1 PE=2 SV=2 - [PFD3_MOUSE]	46.94	2	11	12	53	0.971633	0.953715	0.849097	0.971958	1.01858	1.02429	0.964407	1.05085	1.15342	1.0344	1.0405	1.19442	1.12885	0.985676	1.06795	1.13455	117.687	46.94	21	53	196	22.4214	6.27783
Q61598	Rab GDP dissociation inhibitor beta OS=Mus musculus GN=Gdi2 PE=1 SV=1 - [GDIB_MOUSE]	63.37	2	26	33	497	0.971568	0.91804	0.876648	0.899169	0.952362	0.880679	0.865987	0.906705	0.969719	0.893356	0.906393	0.873914	1.02218	0.983409	0.931997	0.9901	1495.36	63.37	58	497	445	50.5047	6.25244
Q99K74-2	Isoform 2 of Mediator of RNA polymerase II transcription subunit 24 OS=Mus musculus GN=Med24 - [MED24_MOUSE]	4.6	4	3	4	16	0.97154	1.19919	0.799452	0.832958	0.997668	1.25972	0.855613	0.936806	1.19912	1.36299	1.02191	0.956001	1.13922	1.11397	0.932293	0.971649	34.0548	4.6	6	16	956	105.873	6.78564
P09065	Homeobox protein engrailed-1 OS=Mus musculus GN=En1 PE=2 SV=3 - [HME1_MOUSE]	7.73	7	2	2	2	0.971527	0.998722	0.918233	1.1328	0.911287	0.934175	0.859904	1.05929	0.978708	1.00019	0.916959	1.13841	1.19032	1.2121	1.11715	1.37247	6.13679	7.73	2	2	401	40.9558	9.43701
Q8C2E7	WASH complex subunit strumpellin OS=Mus musculus GN=Kiaa0196 PE=2 SV=2 - [STRUM_MOUSE]	26.14	3	28	29	199	0.971512	0.943545	1.00906	1.0252	0.947474	0.978847	0.981494	0.993821	0.893142	0.918245	0.915267	0.934279	0.882037	0.904538	0.936912	0.932917	535.949	26.14	52	199	1159	134.025	7.12256
B1ASP2	Tyrosine-protein kinase OS=Mus musculus GN=Jak1 PE=3 SV=1 - [B1ASP2_MOUSE]	23.07	4	25	28	108	0.971235	1.02368	1.06152	1.06523	0.94667	0.99326	1.02263	1.02132	0.919403	0.977664	0.955982	0.985002	0.972265	0.965	1.03575	0.995808	246.528	23.07	45	108	1153	133.268	7.53271
P47811-3	Isoform 3 of Mitogen-activated protein kinase 14 OS=Mus musculus GN=Mapk14 - [MK14_MOUSE]	44.17	9	2	11	55	0.97118	0.939243	0.848318	0.769031	0.927527	0.894516	0.808877	0.737955	1.22715	1.17981	1.06256	0.969367	0.991681	0.935189	0.860164	0.875233	144.832	44.17	17	55	360	41.4609	5.97314
P97930	Thymidylate kinase OS=Mus musculus GN=Dtymk PE=2 SV=2 - [KTHY_MOUSE]	15.09	3	2	3	11	0.971147	0.963155	0.771104	0.677381	1.09417	1.17045	0.861683	0.81676	1.24712	1.32659	1.01996	0.898387	1.10738	1.12075	0.819403	0.785098	29.1876	15.09	5	11	212	23.8996	7.89893
Q3B7Z2	Oxysterol-binding protein 1 OS=Mus musculus GN=Osbp PE=1 SV=3 - [OSBP1_MOUSE]	24.35	5	17	17	56	0.971127	0.944636	0.961614	1.0534	1.10422	1.05131	1.07581	1.15031	1.06744	0.94442	1.07107	1.09861	1.01572	0.988882	1.00922	1.09398	147.696	24.35	25	56	805	88.7411	7.1958
Q99N87	28S ribosomal protein S5, mitochondrial OS=Mus musculus GN=Mrps5 PE=2 SV=1 - [RT05_MOUSE]	11.34	2	5	5	25	0.971067	1.04012	1.10061	0.928758	0.991472	0.915902	1.05032	0.955862	1.15425	1.05282	1.30549	0.99778	0.896105	0.938696	1.08573	0.896071	52.2123	11.34	8	25	432	48.1762	10.1401
Q99KD5	Protein unc-45 homolog A OS=Mus musculus GN=Unc45a PE=1 SV=2 - [UN45A_MOUSE]	22.03	4	20	20	55	0.971027	1.04145	1.02909	0.994486	0.968449	1.01547	1.063	1.00307	0.930663	0.968479	1.02487	0.984782	0.86111	0.993985	0.967038	0.879115	138.619	22.03	31	55	944	103.382	6.34131
P83870	PHD finger-like domain-containing protein 5A OS=Mus musculus GN=Phf5a PE=1 SV=1 - [PHF5A_MOUSE]	7.27	1	1	1	6	0.97102	0.931069	0.982837	0.881352	0.874897	0.91951	0.904827	0.791562	1.1977	1.1546	1.22643	1.08447	1.05405	0.994092	1.03798	0.946073	12.2775	7.27	2	6	110	12.397	8.41162
Q8BY87-2	Isoform 2 of Ubiquitin carboxyl-terminal hydrolase 47 OS=Mus musculus GN=Usp47 - [UBP47_MOUSE]	18.66	2	24	24	102	0.971019	1.02653	0.956922	0.963932	1.03132	1.05891	0.996779	1.08471	1.10649	1.05533	0.994208	1.046	1.05828	1.09446	1.01353	1.05974	231.302	18.66	35	102	1356	154.744	5.08447
P83882	60S ribosomal protein L36a OS=Mus musculus GN=Rpl36a PE=2 SV=2 - [RL36A_MOUSE]	18.87	1	5	5	51	0.970941	0.930796	0.810168	0.995235	1.06853	0.98656	0.860542	1.03112	1.10932	1.04127	0.908626	1.06253	1.12927	1.04946	0.939487	1.17445	102.452	18.87	7	51	106	12.4328	10.5796
P28028	Serine/threonine-protein kinase B-raf OS=Mus musculus GN=Braf PE=1 SV=3 - [BRAF_MOUSE]	14.8	4	5	11	38	0.970845	0.898367	0.903504	0.775119	1.04822	0.967254	1.00463	0.855626	0.947204	1.01682	1.0327	0.798954	1.01804	0.987337	1.06603	0.858917	93.2013	14.8	16	38	804	88.7237	7.6499
Q6DFV5-2	Isoform 2 of Probable helicase with zinc finger domain OS=Mus musculus GN=Helz - [HELZ_MOUSE]	2.04	5	3	3	8	0.970824	0.868276	1.06482	0.990537	0.990989	0.864558	1.03408	0.908125	0.931012	0.897706	1.11173	1.05871	1.00312	0.938744	1.16158	1.04416	17.0512	2.04	4	8	1614	181.727	7.51807
E9QLQ7	Ras-related protein Rab-7L1 OS=Mus musculus GN=Rab7l1 PE=3 SV=1 - [E9QLQ7_MOUSE]	21.57	3	3	4	19	0.970765	0.990993	1.1156	1.04701	0.976139	0.988273	1.06685	0.994913	0.893885	0.929288	1.0088	0.916854	0.868381	0.842076	0.918984	0.873759	49.6369	21.57	7	19	204	23.0463	7.21045
Q3UFM5	Nucleolar MIF4G domain-containing protein 1 OS=Mus musculus GN=Nom1 PE=2 SV=2 - [NOM1_MOUSE]	4.8	1	4	4	12	0.970757	0.9504	0.936302	0.787924	1.22815	1.04187	1.17715	1.15933	1.22877	1.04687	1.29818	1.14747	1.15967	0.90846	1.06889	1.32916	24.9788	4.8	7	12	854	95.8998	8.86572
E9Q0U9	Relaxin receptor 2 OS=Mus musculus GN=Rxfp2 PE=2 SV=1 - [E9Q0U9_MOUSE]	4.77	2	2	3	3	0.970677	1.42775	1.00151	1.52614	1.14864	1.39802	1.1832	1.49394	1.0215	1.13509	1.04476	1.32318	0.965855	1.36051	0.989562	1.45178	5.46589	4.77	3	3	713	80.1641	8.67529
A0JNU1	D630002G06Rik protein OS=Mus musculus GN=Slc22a29 PE=2 SV=1 - [A0JNU1_MOUSE]	6.17	3	1	1	1	0.970631	0.748861	0.762097	0.701281	1.0501	0.807906	0.823159	0.756362	1.12821	0.865315	0.878101	0.813157	1.24852	0.954178	0.973422	0.892021	3.86272	6.17	1	1	454	51.0669	8.27979
Q04750	DNA topoisomerase 1 OS=Mus musculus GN=Top1 PE=1 SV=2 - [TOP1_MOUSE]	26.73	1	22	23	82	0.970613	1.02694	0.971238	1.02996	1.02272	1.03418	0.972412	0.997805	0.942773	0.989186	0.914875	1.00048	1.015	1.02526	0.981141	1.01404	194.443	26.73	37	82	767	90.8189	9.33447
Q9CQD1	Ras-related protein Rab-5A OS=Mus musculus GN=Rab5a PE=1 SV=1 - [RAB5A_MOUSE]	59.53	1	5	11	84	0.970606	1.00271	0.957693	0.968171	0.912639	0.913018	0.966909	1.0175	0.756181	0.874417	0.808256	0.90987	0.878875	0.849311	0.855452	0.940405	250.499	59.53	18	84	215	23.5838	8.14795
Q9DBE8	Alpha-1,3/1,6-mannosyltransferase ALG2 OS=Mus musculus GN=Alg2 PE=2 SV=2 - [ALG2_MOUSE]	27.23	2	9	9	45	0.970528	1.11253	0.993853	1.11933	1.00182	1.21036	1.04979	1.13697	0.978713	1.03661	0.981561	0.950027	0.952026	0.974194	0.944492	0.912925	141.411	27.23	13	45	415	47.3743	7.97217
Q7TQE6	Macoilin OS=Mus musculus GN=Tmem57 PE=2 SV=1 - [MACOI_MOUSE]	12.05	1	6	7	12	0.970511	0.893679	0.781171	0.953323	1.121	0.911038	0.830459	1.02102	1.21359	0.981727	0.845467	0.928464	1.26729	1.08968	0.985004	1.0941	24.3651	12.05	9	12	664	76.0405	9.0708
Q9WV60	Glycogen synthase kinase-3 beta OS=Mus musculus GN=Gsk3b PE=1 SV=2 - [GSK3B_MOUSE]	30.48	2	5	8	64	0.970487	1.08866	1.00861	1.0427	1.05562	1.10264	1.01447	0.993272	1.06608	1.09085	1.01001	1.00345	1.04902	0.98814	1.02881	0.961674	164.981	30.48	15	64	420	46.6809	8.77783
E0CX20	Protein BUD31 homolog OS=Mus musculus GN=Bud31 PE=4 SV=1 - [E0CX20_MOUSE]	13.19	1	3	3	11	0.970334	1.02855	0.94487	0.998615	0.961397	0.919399	0.898247	0.907061	1.00542	0.910436	0.848974	0.818952	0.914266	0.760783	0.731674	0.687357	28.2232	13.19	5	11	144	16.9886	8.82178
D3Z656	Synaptojanin-1 OS=Mus musculus GN=Synj1 PE=2 SV=1 - [D3Z656_MOUSE]	26.14	7	37	38	121	0.970311	1.00505	0.988997	0.995938	0.94492	0.912161	0.934178	0.927729	0.965069	0.908197	0.916567	0.926135	0.929853	0.87038	0.868249	0.893069	315.383	26.14	57	121	1607	176.222	7.72314
Q921N8	G protein pathway suppressor 2 OS=Mus musculus GN=Gps2 PE=2 SV=1 - [Q921N8_MOUSE]	4.89	1	2	2	3	0.97027	0.924139	0.785472	1.0888	0.855846	0.918513	0.691478	0.755346	1.22515	1.12398	0.982818	1.05934	1.15523	1.03367	0.880721	0.990177	7.43295	4.89	2	3	327	36.7145	9.59814
Q01705-4	Isoform 4 of Neurogenic locus notch homolog protein 1 OS=Mus musculus GN=Notch1 - [NOTC1_MOUSE]	3.42	4	6	6	22	0.970268	1.02748	1.11617	1.0586	0.999225	1.03736	1.07462	0.971767	0.952677	1.05866	1.16306	1.08783	1.11885	1.26759	1.19126	1.17514	60.8324	3.42	11	22	2516	269	5.07178
Q4KMM3-4	Isoform 4 of Oxidation resistance protein 1 OS=Mus musculus GN=Oxr1 - [OXR1_MOUSE]	25.15	6	18	18	78	0.970219	1.04349	0.926568	0.903526	0.933282	0.95061	0.851444	0.879824	0.91445	0.83507	0.806357	0.79669	0.860339	0.837152	0.853237	0.819798	188.587	25.15	29	78	839	92.6308	5.24951
Q9D0V8	Cyclin-dependent kinase 2-interacting protein OS=Mus musculus GN=Cinp PE=2 SV=1 - [CINP_MOUSE]	10.38	3	2	2	8	0.970195	1.01116	0.970232	1.08081	0.96622	1.01013	0.93682	1.08488	0.808786	0.889731	0.844966	0.9226	0.785664	0.849138	0.842748	0.892877	31.5135	10.38	3	8	212	24.0884	6.43018
Q8BU30	Isoleucine--tRNA ligase, cytoplasmic OS=Mus musculus GN=Iars PE=2 SV=2 - [SYIC_MOUSE]	24.09	3	32	32	158	0.970194	1.01108	0.932413	1.03782	1.02789	1.0408	1.01006	1.04454	1.03795	0.99815	0.920326	0.967153	0.970063	0.942705	0.908565	0.954015	403.445	24.09	52	158	1262	144.179	6.55127
Q8BJK1	BTB/POZ domain-containing protein KCTD7 OS=Mus musculus GN=Kctd7 PE=1 SV=1 - [KCTD7_MOUSE]	9	2	3	3	5	0.970185	0.977051	0.843144	0.831844	1.00858	1.03302	0.965431	0.879244	1.08469	1.14458	0.934443	0.977864	0.938684	1.05	0.825544	1.06419	13.886	9	5	5	289	33.0585	6.07471
Q91WE2	Protein FAM192A OS=Mus musculus GN=Fam192a PE=2 SV=1 - [F192A_MOUSE]	9.06	1	2	3	10	0.970171	0.754281	1.05107	0.91317	0.691613	0.585175	0.775987	0.740425	1.24953	0.910569	1.29218	1.00189	1.11426	0.952698	1.59925	1.22348	18.854	9.06	4	10	254	28.6843	5.13525
Q3V118	Protein 4922505E12Rik OS=Mus musculus GN=4922505E12Rik PE=2 SV=1 - [Q3V118_MOUSE]	1.61	1	1	1	1	0.970148	0.995304	0.972666	1.09192	1.20233	1.23006	1.2035	1.34908	0.904456	0.922452	0.898902	1.01552	0.489845	0.497812	0.48768	0.545198	2.25553	1.61	1	1	621	71.3047	9.59814
F6ZQA3	Protein Numa1 (Fragment) OS=Mus musculus GN=Numa1 PE=2 SV=1 - [F6ZQA3_MOUSE]	39.68	1	3	28	168	0.970011	0.96009	0.904677	0.890188	0.976004	0.996863	0.923385	0.90934	1.09404	1.16203	1.0896	1.01014	0.917755	0.984167	0.860511	0.959383	443.994	39.68	50	168	741	82.8327	9.43701
O54790	Transcription factor MafG OS=Mus musculus GN=Mafg PE=1 SV=1 - [MAFG_MOUSE]	30.25	2	4	5	12	0.969904	0.944747	0.828373	1.05993	0.975389	0.920923	0.83649	0.976763	1.12092	0.997332	0.848767	1.03882	0.960128	0.850142	0.818294	1.01218	17.2684	30.25	7	12	162	17.8657	10.0376
Q61626	Glutamate receptor ionotropic, kainate 5 OS=Mus musculus GN=Grik5 PE=2 SV=2 - [GRIK5_MOUSE]	1.94	1	1	2	2	0.969722	0.952775	0.699582	0.825661	1.12194	1.09925	0.808086	0.952324	1.01098	0.987469	0.72299	0.858705	1.30045	1.26568	0.931613	1.09494	4.14106	1.94	2	2	979	109.206	8.20654
P29452	Caspase-1 OS=Mus musculus GN=Casp1 PE=1 SV=1 - [CASP1_MOUSE]	40.05	1	20	20	129	0.969708	0.902972	0.86732	0.933022	1.01612	0.921717	0.871824	0.959544	1.03403	0.944268	0.887481	0.944176	1.00955	0.936242	0.923482	0.949711	328.022	40.05	36	129	402	45.6112	6.03662
D3YW70	Protein Gm7736 OS=Mus musculus GN=Gm7736 PE=4 SV=1 - [D3YW70_MOUSE]	4.53	5	2	2	2	0.969704	1.0205	1.0299	0.739271	1.02777	1.07857	1.0898	0.781124	1.03623	1.0841	1.09097	0.788079	1.31575	1.37162	1.38765	0.99193	2.20663	4.53	2	2	508	57.4397	9.17334
Q9QZN3	F-box only protein 8 OS=Mus musculus GN=Fbxo8 PE=2 SV=2 - [FBX8_MOUSE]	4.08	1	1	1	1	0.969666	1.03959	0.779219	1.04807	1.18293	1.26469	0.94906	1.27464	0.807739	0.860894	0.643439	0.870935	0.808146	0.858258	0.644877	0.863773	0	4.08	1	1	319	36.9467	7.75244
Q91W98	Solute carrier family 15 member 4 OS=Mus musculus GN=Slc15a4 PE=1 SV=1 - [S15A4_MOUSE]	6.1	2	4	4	20	0.969585	1.04355	1.26669	1.24066	0.926163	0.985032	1.16974	1.19409	0.852645	0.85879	0.990379	1.04467	0.853115	0.827972	1.02474	1.09433	68.3857	6.1	6	20	574	62.2157	9.15869
A2A6A1	G patch domain-containing protein 8 OS=Mus musculus GN=Gpatch8 PE=2 SV=1 - [GPTC8_MOUSE]	3.06	1	4	4	15	0.969551	0.540273	0.71349	0.625348	1.05995	0.594599	0.755017	0.682884	1.58189	1.0592	1.19834	1.0848	1.89559	1.11151	1.33233	1.34392	21.8089	3.06	5	15	1505	164.888	7.63525
Q5SYL3	UPF0378 protein KIAA0100 OS=Mus musculus GN=Kiaa0100 PE=2 SV=1 - [K0100_MOUSE]	4.97	1	10	10	24	0.96946	1.00318	1.04116	1.14026	0.990236	0.889516	0.881122	1.00058	1.07553	1.09888	0.949065	1.0707	1.02758	1.03285	0.972749	1.14015	41.1688	4.97	14	24	2234	254.308	7.34229
Q9D1G1	Ras-related protein Rab-1B OS=Mus musculus GN=Rab1b PE=1 SV=1 - [RAB1B_MOUSE]	86.57	1	11	24	313	0.969431	0.981688	1.07592	1.17635	1.02943	1.05388	1.12754	1.21927	0.92501	1.02203	1.038	1.08709	0.920192	0.994132	1.03153	1.14711	822.108	86.57	39	313	201	22.1732	5.73193
Q9CR27	WASH complex subunit CCDC53 OS=Mus musculus GN=Ccdc53 PE=2 SV=1 - [CCD53_MOUSE]	20.62	2	4	4	13	0.969402	0.966332	0.913486	0.889891	0.916512	0.944596	1.09032	0.979371	0.98606	0.975049	1.07976	0.974648	0.877818	0.847187	1.05832	0.878471	34.3806	20.62	6	13	194	21.0795	4.4624
Q9D1E8	1-acyl-sn-glycerol-3-phosphate acyltransferase epsilon OS=Mus musculus GN=Agpat5 PE=2 SV=2 - [PLCE_MOUSE]	25.75	2	9	9	31	0.969379	1.35257	1.33488	1.45442	1.03846	1.20527	1.44035	1.54046	0.887176	1.04717	1.10667	1.20801	0.80228	1.00521	1.05884	1.04817	83.6882	25.75	15	31	365	42.175	9.37842
Q9DBG7	Signal recognition particle receptor subunit alpha OS=Mus musculus GN=Srpr PE=1 SV=1 - [SRPR_MOUSE]	37.11	2	24	24	101	0.969319	0.981823	0.981698	1.032	0.993783	1.0205	0.999683	1.04534	1.03943	1.00709	0.998651	1.03869	0.958619	0.991549	0.988009	1.0084	290.71	37.11	39	101	636	69.5791	8.95361
P08556	GTPase NRas OS=Mus musculus GN=Nras PE=2 SV=1 - [RASN_MOUSE]	48.68	5	2	9	75	0.969223	1.10474	1.1445	1.25513	1.19107	1.26498	1.17976	1.27297	0.921337	0.990782	0.957853	1.11727	0.980213	0.985992	0.923101	1.00813	208.868	48.68	15	75	189	21.1855	5.17334
Q8BIS8	Coiled-coil domain-containing protein 126 OS=Mus musculus GN=Ccdc126 PE=2 SV=1 - [CC126_MOUSE]	21.43	2	2	5	11	0.969223	1.06337	0.986583	1.05192	0.928651	0.941621	0.943755	0.896687	0.840641	0.93321	0.876341	0.896484	0.890385	1.00373	0.929804	0.93268	22.4553	21.43	7	11	140	15.5804	10.1841
Q9JHS9	Spliceosome-associated protein CWC15 homolog OS=Mus musculus GN=Cwc15 PE=1 SV=1 - [CWC15_MOUSE]	3.06	1	1	1	3	0.969145	0.945515	1.18543	1.01385	0.641313	0.623926	0.783166	0.668831	0.971429	0.94217	1.17787	1.01378	1.08863	1.05208	1.32227	1.12619	6.79135	3.06	2	3	229	26.6083	5.70654
Q99M15	Proline-serine-threonine phosphatase-interacting protein 2 OS=Mus musculus GN=Pstpip2 PE=1 SV=4 - [PPIP2_MOUSE]	17.37	1	6	6	23	0.969048	0.829958	0.867513	0.93123	1.08621	0.934356	0.973632	1.03167	1.17192	1.05327	1.04863	1.12992	1.06994	0.92749	0.961246	1.02684	73.1081	17.37	9	23	334	38.9235	8.36768
P22907-2	Isoform 2 of Porphobilinogen deaminase OS=Mus musculus GN=Hmbs - [HEM3_MOUSE]	35.17	2	9	9	45	0.968942	0.992693	0.917106	0.996313	1.01299	1.03637	0.980947	0.969607	0.938348	1.04061	1.0269	1.00278	1.01273	1.21416	1.12778	1.05747	139.008	35.17	14	45	344	37.757	7.15186
Q9DBH0	NEDD4-like E3 ubiquitin-protein ligase WWP2 OS=Mus musculus GN=Wwp2 PE=1 SV=1 - [WWP2_MOUSE]	12.76	1	10	10	35	0.968932	0.9355	0.992203	0.938699	0.939654	0.947458	0.956358	0.958226	1.08284	1.02268	1.04379	1.03725	1.07038	1.02587	0.963223	1.05681	69.3396	12.76	17	35	870	98.699	7.10791
Q9CYB0	E3 ubiquitin-protein ligase TRIM13 OS=Mus musculus GN=Trim13 PE=2 SV=1 - [TRI13_MOUSE]	9.58	1	3	3	5	0.968914	1.05873	1.05911	0.841762	0.844712	1.08028	1.05298	0.748998	0.959617	1.06719	1.22519	1.03489	0.907704	1.00586	1.16092	0.921844	14.0784	9.58	3	5	407	46.9279	6.34131
Q924K8-2	Isoform 2 of Metastasis-associated protein MTA3 OS=Mus musculus GN=Mta3 - [MTA3_MOUSE]	22.66	7	5	12	56	0.968893	0.964932	0.895785	0.975297	1.02641	0.987765	0.972493	0.970493	1.11592	0.986025	0.948256	0.98184	0.862181	1.03579	0.880131	0.92732	137.207	22.66	21	56	512	58.2731	8.26514
D3YWT0	Signal peptidase complex catalytic subunit SEC11A OS=Mus musculus GN=Sec11a PE=2 SV=1 - [D3YWT0_MOUSE]	42.35	4	13	13	93	0.968883	1.04557	1.08076	0.998984	1.05596	1.09827	1.11912	1.08423	0.976245	1.03377	1.0137	0.996561	0.90771	0.989906	1.03972	0.997252	179.153	42.35	24	93	170	19.5564	9.48096
Q80TD3	Folliculin-interacting protein 2 OS=Mus musculus GN=Fnip2 PE=2 SV=2 - [FNIP2_MOUSE]	3.16	2	1	2	3	0.968816	1.2612	1.07711	1.08505	0.726854	1.18656	0.806794	0.852109	0.768305	1.21574	0.846743	1.04958	0.84395	1.11044	0.931721	0.953706	10.2327	3.16	2	3	1108	122.443	6.50732
J3QP81	CLIP-associating protein 1 OS=Mus musculus GN=Clasp1 PE=4 SV=1 - [J3QP81_MOUSE]	13.3	6	16	17	46	0.968797	0.966468	0.960767	1.0708	0.970032	1.00951	1.00843	1.08586	0.98693	1.05514	1.01823	1.13753	1.05312	1.10171	1.00799	1.16623	110.77	13.3	22	46	1459	160.822	8.67529
Q8BH50-2	Isoform 2 of Uncharacterized protein C18orf25 homolog OS=Mus musculus - [CR025_MOUSE]	15.43	3	2	2	2	0.968754	0.939623	0.988099	0.965448	1.06468	1.02978	1.08419	1.05778	1.40597	1.35567	1.42155	1.39778	1.53825	1.47794	1.55799	1.51595	6.56347	15.43	2	2	162	17.3362	4.66553
B2RQE8	Rho GTPase-activating protein 42 OS=Mus musculus GN=Arhgap42 PE=2 SV=1 - [RHG42_MOUSE]	3.92	1	3	3	10	0.968717	0.882567	0.825682	1.07074	1.0063	0.926085	0.822962	1.03857	0.892928	0.850752	0.682442	0.900986	0.906624	0.817829	0.833162	0.964275	18.6945	3.92	3	10	841	94.5759	8.00146
Q7TSS2	Ubiquitin-conjugating enzyme E2 Q1 OS=Mus musculus GN=Ube2q1 PE=2 SV=2 - [UB2Q1_MOUSE]	12.09	3	3	5	15	0.968666	1.00781	1.2343	1.08222	0.790911	0.901773	1.0155	1.08174	0.881586	0.855722	0.982081	0.956044	0.999908	1.00805	1.1137	1.08339	38.1057	12.09	8	15	422	46.1441	5.09717
P14576	Signal recognition particle 54 kDa protein OS=Mus musculus GN=Srp54 PE=1 SV=2 - [SRP54_MOUSE]	36.71	3	20	20	82	0.968589	1.01893	0.976498	1.02187	1.04585	1.08698	0.992947	1.05333	0.953068	0.972213	0.951404	0.967637	0.924801	0.946919	0.969177	0.980433	215.066	36.71	30	82	504	55.6843	8.74854
Q99P88	Nuclear pore complex protein Nup155 OS=Mus musculus GN=Nup155 PE=2 SV=1 - [NU155_MOUSE]	12.15	1	16	16	58	0.968581	1.04052	1.05458	0.934911	0.965033	1.01038	0.979019	0.934814	0.950936	1.00399	0.955889	1.02718	0.817715	0.887235	0.883695	0.827443	140.983	12.15	26	58	1391	155.019	6.15088
Q8R2K1-5	Isoform 5 of Fucose mutarotase OS=Mus musculus GN=Fuom - [FUCM_MOUSE]	41.13	8	3	3	11	0.968573	1.0763	0.958318	0.843466	0.968593	1.03995	0.981929	0.870191	1.01325	1.18221	1.03152	0.852225	1.27366	1.34684	1.17597	1.03666	34.1184	41.13	5	11	124	13.7112	5.09717
Q9Z2D8-2	Isoform 2 of Methyl-CpG-binding domain protein 3 OS=Mus musculus GN=Mbd3 - [MBD3_MOUSE]	31.62	5	6	8	30	0.96847	1.08348	1.03094	1.01147	1.09795	1.16626	1.14424	1.15718	1.05657	1.10078	1.00116	1.06522	1.0184	1.12248	1.11631	1.00522	74.5667	31.62	14	30	253	28.3204	5.63037
Q8CGA0	Protein phosphatase 1F OS=Mus musculus GN=Ppm1f PE=2 SV=1 - [PPM1F_MOUSE]	27.65	1	8	8	31	0.968468	0.953901	0.857483	0.967393	1.11159	1.11557	0.99679	1.07808	1.15026	1.12399	0.949847	1.04659	1.11376	1.17666	1.02105	1.15023	84.0975	27.65	12	31	452	49.58	5.30029
D3YWT1	MCG11326, isoform CRA_b OS=Mus musculus GN=Hnrnph3 PE=4 SV=1 - [D3YWT1_MOUSE]	21.15	8	4	5	20	0.968448	1.22582	1.00009	0.991629	0.855949	1.13195	0.998154	0.902964	0.881507	1.23498	0.907902	0.927929	0.98926	1.20672	1.07962	0.985585	64.6544	21.15	8	20	331	35.1594	6.87354
Q9D8S9	BolA-like protein 1 OS=Mus musculus GN=Bola1 PE=1 SV=1 - [BOLA1_MOUSE]	45.26	1	4	4	18	0.968416	0.973198	0.916441	0.947154	0.964032	1.01765	0.891745	0.956973	1.08797	1.0495	1.0811	1.05182	0.990094	0.985258	1.02452	1.00342	59.6205	45.26	8	18	137	14.3703	8.76318
Q7TQK1	Integrator complex subunit 7 OS=Mus musculus GN=Ints7 PE=1 SV=1 - [INT7_MOUSE]	7.14	2	6	6	20	0.968394	1.012	1.01131	1.09578	0.94734	0.987781	1.03681	1.03637	0.926865	0.926201	0.945333	1.076	0.88661	0.981966	0.936979	1.01715	47.4496	7.14	9	20	966	106.793	8.22119
Q3UH60	Disco-interacting protein 2 homolog B OS=Mus musculus GN=Dip2b PE=1 SV=1 - [DIP2B_MOUSE]	19.06	4	25	27	120	0.968271	0.870465	0.950124	0.942574	0.951893	0.842407	0.908908	0.884803	1.01376	0.961016	0.987189	0.937136	1.0495	0.938412	1.00824	1.02379	335.865	19.06	42	120	1574	171.017	8.08936
Q8CG72	Poly(ADP-ribose) glycohydrolase ARH3 OS=Mus musculus GN=Adprhl2 PE=1 SV=1 - [ARHL2_MOUSE]	21.35	2	8	9	28	0.968243	1.09063	1.06192	0.901404	1.08547	1.12767	1.02906	0.992768	1.00423	1.22977	1.1624	1.0244	0.914884	1.11206	1.0016	0.948683	67.7268	21.35	12	28	370	39.3894	4.95752
Q9CRC0	Vitamin K epoxide reductase complex subunit 1 OS=Mus musculus GN=Vkorc1 PE=2 SV=1 - [VKOR1_MOUSE]	11.18	1	1	1	1	0.968177	0.899757	0.829547	0.880133	1.07574	0.99692	0.920216	0.974902	1.05799	0.977438	0.898598	0.959447	1.02933	0.947576	0.875774	0.925319	0	11.18	1	1	161	17.7564	9.14404
F6XC25	Coiled-coil and C2 domain-containing protein 1B (Fragment) OS=Mus musculus GN=Cc2d1b PE=4 SV=1 - [F6XC25_MOUSE]	25.19	3	17	17	105	0.968154	0.913479	0.933901	0.938552	0.952243	0.910179	0.938305	0.946781	1.00087	0.933591	0.951422	0.98128	1.06734	0.963594	1.0068	0.983534	302.387	25.19	32	105	770	84.9609	5.87158
P08775	DNA-directed RNA polymerase II subunit RPB1 OS=Mus musculus GN=Polr2a PE=1 SV=3 - [RPB1_MOUSE]	22.54	2	42	43	181	0.96807	0.947088	0.929535	0.944729	0.996968	0.962414	0.942417	0.962802	1.05218	0.986247	0.974002	0.989832	0.996273	0.958727	0.959219	0.97486	493.96	22.54	71	181	1970	217.039	7.37158
Q8CGK7	Guanine nucleotide-binding protein G(olf) subunit alpha OS=Mus musculus GN=Gnal PE=1 SV=1 - [GNAL_MOUSE]	10.5	3	1	5	51	0.968033	0.948937	0.702817	0.924438	1.07093	1.04686	0.776261	1.01955	0.893536	0.870759	0.643077	0.85123	1.00986	0.980607	0.72805	0.953651	134.848	10.5	8	51	381	44.2804	6.65381
Q8BIQ5	Cleavage stimulation factor subunit 2 OS=Mus musculus GN=Cstf2 PE=1 SV=2 - [CSTF2_MOUSE]	23.97	6	5	10	30	0.96796	0.814372	0.996203	0.878809	0.968656	0.741246	1.02889	0.914794	1.09284	0.780209	1.10182	0.909492	1.21013	1.1123	1.83385	1.08457	80.0143	23.97	14	30	580	61.3015	6.82959
P60766	Cell division control protein 42 homolog OS=Mus musculus GN=Cdc42 PE=1 SV=2 - [CDC42_MOUSE]	45.55	1	4	10	188	0.967953	1.01198	1.06825	1.09204	0.964828	1.00518	1.00314	1.06843	0.98106	1.02443	0.926883	1.01322	0.936379	1.12838	0.99411	0.997765	540.505	45.55	16	188	191	21.245	6.55127
P11928	2'-5'-oligoadenylate synthase 1A OS=Mus musculus GN=Oas1a PE=2 SV=2 - [OAS1A_MOUSE]	29.97	3	11	11	35	0.9679	1.10888	0.964572	1.25809	0.911157	0.904392	0.901168	1.06072	0.753821	0.740111	0.831834	0.974208	0.681231	0.856764	0.900076	1.0687	89.166	29.97	16	35	367	42.4019	8.08936
Q9Z306	Solute carrier family 22 member 4 OS=Mus musculus GN=Slc22a4 PE=1 SV=1 - [S22A4_MOUSE]	6.69	1	5	5	11	0.967882	1.02752	1.06602	0.991343	0.999173	1.00473	1.01713	0.8909	1.30146	1.14413	1.28012	1.04201	0.953539	1.04108	1.04863	0.938235	22.6731	6.69	8	11	553	62.2495	6.40479
A2AI05-2	Isoform 2 of NADPH-dependent diflavin oxidoreductase 1 OS=Mus musculus GN=Ndor1 - [NDOR1_MOUSE]	7.72	5	3	3	8	0.967852	1.08257	1.15545	1.09353	1.00946	1.07502	1.32566	1.03739	0.908435	0.965389	1.09376	0.982735	0.911533	0.944077	1.14895	0.933038	12.6979	7.72	5	8	531	59.7117	6.91748
Q8CHT0	Delta-1-pyrroline-5-carboxylate dehydrogenase, mitochondrial OS=Mus musculus GN=Aldh4a1 PE=1 SV=3 - [AL4A1_MOUSE]	33.99	1	17	17	104	0.967753	1.08122	1.02681	1.01212	1.02201	1.15841	1.09421	1.11381	1.05854	1.11573	1.07691	1.08572	1.06381	1.1244	1.07174	1.08573	279.825	33.99	29	104	562	61.8015	8.23584
Q91YI0	Argininosuccinate lyase OS=Mus musculus GN=Asl PE=2 SV=1 - [ARLY_MOUSE]	38.36	5	22	24	119	0.967726	0.962929	0.895199	0.950781	0.976049	0.946365	0.862439	0.912069	1.02141	0.959977	0.922713	0.959818	0.989641	0.954351	0.896876	0.908575	276.084	38.36	40	119	464	51.7066	6.96143
F6SMY7	Probable E3 ubiquitin-protein ligase MYCBP2 (Fragment) OS=Mus musculus GN=Mycbp2 PE=2 SV=1 - [F6SMY7_MOUSE]	7.89	6	33	33	89	0.967634	0.977373	0.900301	1.00771	1.05425	1.07395	1.02232	1.1264	1.09263	1.07912	1.04043	1.11655	1.09437	1.11697	1.11799	1.16424	195.169	7.89	46	89	4636	509.028	7.09326
Q9D3F3	39S ribosomal protein L1, mitochondrial OS=Mus musculus GN=Mrpl1 PE=2 SV=1 - [Q9D3F3_MOUSE]	32.61	14	6	8	26	0.967603	1.03858	0.9877	1.02029	1.00994	1.12289	1.09546	1.07719	1.02196	1.11759	1.03744	1.03947	1.08255	1.10012	1.03088	1.07734	74.8893	32.61	13	26	276	30.9923	8.99756
P15532	Nucleoside diphosphate kinase A OS=Mus musculus GN=Nme1 PE=1 SV=1 - [NDKA_MOUSE]	65.79	3	3	11	193	0.967593	1.05594	0.908048	0.899735	1.01353	1.13541	1.00502	1.14903	1.20437	1.17431	1.04901	1.04415	1.51379	1.3808	1.1609	1.27562	414.324	65.79	21	193	152	17.1969	7.37158
Q5D1E7	Ribonuclease ZC3H12A OS=Mus musculus GN=Zc3h12a PE=1 SV=2 - [ZC12A_MOUSE]	12.58	3	3	6	18	0.967538	0.900685	0.921749	0.893875	1.21706	0.839229	1.07588	0.858423	1.05569	0.916831	1.15682	0.920024	1.51949	1.25534	1.07107	1.18296	40.4093	12.58	8	18	596	65.557	8.01611
E9Q265	Sulfatase-modifying factor 1 OS=Mus musculus GN=Sumf1 PE=2 SV=1 - [E9Q265_MOUSE]	16.43	3	4	4	13	0.967462	1.12606	1.01229	0.976865	0.896957	0.964696	0.97248	0.925362	0.98386	1.11465	1.0733	0.996803	1.0973	1.04746	1.1619	1.00331	27.2117	16.43	6	13	347	37.8172	7.41553
Q8VDV3	Guanine nucleotide exchange factor for Rab-3A OS=Mus musculus GN=Rab3il1 PE=2 SV=1 - [R3GEF_MOUSE]	50.91	5	4	16	54	0.967446	1.23381	1.06707	1.02398	0.92536	1.12821	0.953381	0.990426	0.917541	1.04777	0.997718	0.95085	0.856889	0.955908	0.889129	0.862979	162.367	50.91	28	54	383	42.6855	6.37939
E9QMX4	MAP kinase-activated protein kinase 2 OS=Mus musculus GN=Rps6kc1 PE=2 SV=1 - [E9QMX4_MOUSE]	15.91	8	14	14	51	0.967427	1.06577	0.955584	1.0773	1.04274	1.08657	0.956062	1.10031	1.02171	1.07107	0.9659	1.08755	1.04513	1.04227	0.991534	1.08824	145.793	15.91	19	51	1056	115.698	4.89404
E9Q9B3	Protein Spryd3 OS=Mus musculus GN=Spryd3 PE=2 SV=1 - [E9Q9B3_MOUSE]	4.75	1	2	2	11	0.967371	0.854686	0.971024	1.05981	1.02295	0.849038	0.952059	0.993979	1.08004	0.971916	1.06632	1.17567	1.109	1.01188	1.09698	1.19388	19.8695	4.75	4	11	442	49.6655	6.16357
E9Q9N6	Serine/threonine-protein kinase MARK2 OS=Mus musculus GN=Mark2 PE=2 SV=1 - [E9Q9N6_MOUSE]	29.99	10	1	18	60	0.967313	0.980851	1.02543	1.20843	0.605859	0.612619	0.641222	0.754548	0.90493	0.912199	0.950943	1.12776	1.32317	1.32904	1.39285	1.6346	143.243	29.99	30	60	707	79.0426	9.64209
O54992-2	Isoform 2 of MAP kinase-activated protein kinase 5 OS=Mus musculus GN=Mapkapk5 - [MAPK5_MOUSE]	6.36	7	2	3	5	0.967295	0.914201	0.950054	0.928895	0.837914	0.907608	0.818034	0.778481	1.03973	0.970947	1.00225	0.945685	0.895809	0.936463	0.8279	0.907375	11.6027	6.36	4	5	409	47.073	6.91748
E9Q1F5	Protein Myo5c OS=Mus musculus GN=Myo5c PE=2 SV=1 - [E9Q1F5_MOUSE]	4.71	1	5	9	18	0.967292	0.890438	0.864373	0.886618	0.880457	0.947917	0.866489	0.91992	0.951822	0.982548	1.02375	0.91187	0.879413	0.915866	0.914579	0.96836	42.6817	4.71	11	18	1742	202.574	7.59131
Q3U186	Probable arginine--tRNA ligase, mitochondrial OS=Mus musculus GN=Rars2 PE=2 SV=1 - [SYRM_MOUSE]	16.78	2	9	9	43	0.967237	0.942664	0.953836	1.00085	1.0566	1.02862	1.0159	1.08951	1.02796	0.927226	0.990133	1.01831	0.968222	0.964675	1.02218	0.995265	133.008	16.78	17	43	578	65.2946	8.01611
Q8C0L6	Peroxisomal N(1)-acetyl-spermine/spermidine oxidase OS=Mus musculus GN=Paox PE=1 SV=3 - [PAOX_MOUSE]	20.04	3	10	10	45	0.967137	0.83709	0.786519	0.666874	0.907413	0.792093	0.757411	0.647025	0.962146	0.788068	0.752481	0.658093	1.00161	0.843411	0.818939	0.695795	109.18	20.04	17	45	504	55.4119	5.10986
F6WZA2	Complement factor B (Fragment) OS=Mus musculus GN=Cfb PE=4 SV=1 - [F6WZA2_MOUSE]	14.81	1	1	1	2	0.967122	0.904619	0.979554	0.749722	1.0707	0.998699	1.08271	0.82746	0.821839	0.764204	0.825151	0.635555	0.755728	0.700226	0.760086	0.579331	1.64388	14.81	1	2	81	9.33759	9.65674
Q9ES52-2	Isoform 2 of Phosphatidylinositol 3,4,5-trisphosphate 5-phosphatase 1 OS=Mus musculus GN=Inpp5d - [SHIP1_MOUSE]	40.59	12	47	50	259	0.967058	0.905725	0.930489	0.889099	0.90681	0.869212	0.884831	0.811862	0.958848	0.845036	0.875311	0.838701	0.966042	0.895155	0.900023	0.876862	623.747	40.59	83	259	1190	133.359	7.79639
E9Q8S5	Microtubule-associated serine/threonine-protein kinase 3 OS=Mus musculus GN=Mast3 PE=2 SV=1 - [E9Q8S5_MOUSE]	8.28	4	8	10	33	0.967012	0.880197	0.909446	0.90864	0.948043	0.887097	0.910129	0.838138	0.962121	0.838702	0.910748	0.846432	1.08321	0.847828	0.902583	0.880647	96.3558	8.28	16	33	1305	142.462	8.646
Q6A0A2	La-related protein 4B OS=Mus musculus GN=Larp4b PE=1 SV=2 - [LAR4B_MOUSE]	24.29	3	17	18	61	0.966974	0.957943	1.03577	0.954241	0.93536	0.943766	1.01222	0.931791	1.10655	1.11587	1.21858	1.05704	1.16852	1.16201	1.23175	1.13822	153.468	24.29	29	61	741	81.5773	7.48877
Q8BPB0	MOB kinase activator 1B OS=Mus musculus GN=Mob1b PE=1 SV=3 - [MOB1B_MOUSE]	20.83	4	5	5	32	0.966969	0.963161	0.915817	0.923271	1.01183	0.970677	0.993997	1.01369	0.902157	0.878638	0.917048	0.898398	0.953865	0.880691	0.899373	0.934983	106.199	20.83	9	32	216	25.0746	6.72705
Q3TFD2	Lysophosphatidylcholine acyltransferase 1 OS=Mus musculus GN=Lpcat1 PE=1 SV=1 - [PCAT1_MOUSE]	8.61	5	2	4	12	0.966919	0.982411	1.02648	0.990805	0.875214	0.886748	0.927621	0.894073	1.00477	1.01487	1.05737	1.0271	0.738939	0.743703	0.778966	0.748771	25.4774	8.61	6	12	534	59.7055	6.34131
Q9CS00	Cactin OS=Mus musculus GN=Cactin PE=1 SV=2 - [CATIN_MOUSE]	6.99	1	6	6	21	0.966865	1.00887	0.858197	0.920012	0.99378	1.00891	0.954953	0.873175	1.02395	1.02712	0.972221	0.901522	1.06604	1.14064	0.915188	0.967571	43.6508	6.99	10	21	772	90.6062	9.78857
Q99KY4	Cyclin-G-associated kinase OS=Mus musculus GN=Gak PE=1 SV=2 - [GAK_MOUSE]	21.53	7	26	29	108	0.966729	1.03883	1.00551	1.03986	1.02074	1.02511	0.988375	0.971822	0.897516	0.904072	0.944061	0.943816	0.929107	0.967554	0.987636	0.956088	273.809	21.53	46	108	1305	143.55	5.73193
E9PXB7	E3 ubiquitin-protein ligase NEDD4-like OS=Mus musculus GN=Nedd4l PE=2 SV=1 - [E9PXB7_MOUSE]	22.64	6	23	23	85	0.966688	1.10508	1.06968	1.02175	1.03066	1.15938	1.16137	1.10453	0.98656	1.08221	1.07981	1.04447	0.988649	1.07764	1.1274	1.039	229.719	22.64	37	85	976	112.15	5.87158
Q91YJ5	Translation initiation factor IF-2, mitochondrial OS=Mus musculus GN=Mtif2 PE=1 SV=2 - [IF2M_MOUSE]	11	5	8	8	15	0.966654	1.03872	0.884741	1.16815	0.978697	1.05768	0.976757	1.05372	1.0953	0.973247	0.782041	1.08318	0.975377	0.894613	0.744576	1.08085	38.1002	11	11	15	727	81.2377	7.23975
E9PYY5	WD repeat-containing protein 78 OS=Mus musculus GN=Wdr78 PE=2 SV=1 - [WDR78_MOUSE]	4.21	2	2	2	2	0.96664	1.01153	0.989598	0.701128	0.980542	1.0232	1.00221	0.709022	1.10731	1.15192	1.12373	0.801215	0.899733	0.932642	0.914656	0.64534	2.14422	4.21	2	2	807	90.1159	5.45264
Q8VBW8	Tetratricopeptide repeat protein 36 OS=Mus musculus GN=Ttc36 PE=2 SV=1 - [TTC36_MOUSE]	7.53	1	1	1	1	0.966605	0.83145	1.22464	0.806187	0.928758	0.796659	1.17479	0.772236	1.00561	0.859913	1.26296	0.836688	1.1143	0.949458	1.40188	0.91903	0	7.53	1	1	186	20.1202	5.2876
Q8BW87	AP-1 complex subunit sigma-2 OS=Mus musculus GN=Ap1s2 PE=2 SV=1 - [Q8BW87_MOUSE]	12.5	4	2	2	10	0.966561	1.0432	0.997685	1.06151	0.901715	1.01833	0.946815	0.953514	0.791647	0.870488	0.831322	0.866509	0.837872	0.89105	0.854264	0.878855	25.8	12.5	4	10	160	19.141	8.36768
Q6PFR5	Transformer-2 protein homolog alpha OS=Mus musculus GN=Tra2a PE=1 SV=1 - [TRA2A_MOUSE]	14.59	2	7	7	27	0.96643	1.02913	0.898941	1.0455	1.03997	1.05922	1.0507	1.18379	1.01205	1.03159	1.09032	1.09195	0.929863	1	0.946995	1.08424	53.1808	14.59	11	27	281	32.2969	11.2827
Q6P1I3	UPF0536 protein C12orf66 homolog OS=Mus musculus PE=1 SV=1 - [CL066_MOUSE]	8.76	3	3	4	14	0.96634	0.999241	0.930855	0.85013	1.00166	1.0882	1.00881	0.945791	1.20992	1.25366	1.17218	1.10689	1.17962	1.16529	1.10586	1.03552	25.0036	8.76	5	14	445	50.224	9.08545
Q9JKV5	Secretory carrier-associated membrane protein 4 OS=Mus musculus GN=Scamp4 PE=2 SV=1 - [SCAM4_MOUSE]	4.78	1	1	1	9	0.966327	1.13853	1.01065	1.06623	0.925939	1.12788	1.17437	1.20227	0.889845	1.08056	0.97995	1.0666	1.02847	1.20032	1.15052	1.20604	23.5963	4.78	2	9	230	25.3258	8.66064
J3KMG3	Melanoma inhibitory activity protein 3 OS=Mus musculus GN=Mia3 PE=4 SV=1 - [J3KMG3_MOUSE]	22.24	2	21	32	115	0.96627	0.997425	0.990528	1.05077	0.922281	1.02298	0.945885	0.989791	0.962989	1.02587	0.99952	1.02437	0.98689	1.00272	0.980687	1.03616	297.942	22.24	52	115	1565	174.205	4.62744
Q497V5-2	Isoform 2 of S1 RNA-binding domain-containing protein 1 OS=Mus musculus GN=Srbd1 - [SRBD1_MOUSE]	8.51	3	5	6	17	0.966204	0.904634	0.905218	0.967383	1.06428	0.944944	0.998226	1.07231	1.15754	0.958632	0.944794	0.919552	1.06305	0.918733	0.980999	0.929619	24.107	8.51	9	17	611	68.6071	8.95361
D3Z161	High affinity cationic amino acid transporter 1 (Fragment) OS=Mus musculus GN=Slc7a1 PE=2 SV=1 - [D3Z161_MOUSE]	11.7	3	1	1	4	0.966202	1.05471	1.01369	0.944995	1.15949	1.12956	1.0434	0.977745	1.1134	1.20824	0.978315	0.934822	1.04639	1.0126	0.989932	0.894582	6.24454	11.7	1	4	94	9.76618	8.83643
G3X918	RAS p21 protein activator 2 OS=Mus musculus GN=Rasa2 PE=4 SV=1 - [G3X918_MOUSE]	6.02	3	4	5	16	0.96618	1.02834	0.985045	1.00386	0.962451	0.967452	0.987828	0.947085	0.975316	1.0703	1.07935	1.0166	0.995494	0.99751	1.00154	0.973047	35.3882	6.02	8	16	847	96.3399	7.59131
Q9WV89-4	Isoform 4 of Syntaxin-binding protein 4 OS=Mus musculus GN=Stxbp4 - [STXB4_MOUSE]	10.58	7	4	6	11	0.966161	0.874505	0.812886	0.40185	1.064	0.965357	0.898399	0.464335	2.41557	2.37642	1.88703	0.969489	2.60233	2.55103	2.31047	1.24883	24.6873	10.58	6	11	520	57.5425	5.43994
E9Q800	Mitochondrial inner membrane protein OS=Mus musculus GN=Immt PE=2 SV=1 - [E9Q800_MOUSE]	63.33	6	1	45	233	0.965944	1.24196	1.48244	1.46612	1.02009	1.36342	1.5268	1.66476	0.779011	1.02172	1.12935	1.27773	0.693144	0.93533	1.07196	1.1193	639.497	63.33	81	233	679	75.5543	7.79639
P0DJF2	Protein PET117 homolog, mitochondrial OS=Mus musculus GN=Pet117 PE=3 SV=1 - [PT117_MOUSE]	12.5	1	1	1	12	0.965801	1.25632	1.46224	1.46227	0.93681	1.199	1.4465	1.36377	0.735788	0.968436	1.11751	1.12796	0.744671	0.928949	1.05033	1.02726	31.3532	12.5	2	12	80	9.11803	10.3452
B7ZP47	Wapal protein OS=Mus musculus GN=Wapal PE=2 SV=1 - [B7ZP47_MOUSE]	3.85	2	4	4	9	0.965801	0.896976	0.959485	0.910765	0.962204	0.866019	0.818293	0.842984	1.11924	0.966222	0.964323	0.905001	1.16406	1.01776	1.19069	1.21885	13.2369	3.85	6	9	1194	133.267	5.46533
Q8VH51-2	Isoform 2 of RNA-binding protein 39 OS=Mus musculus GN=Rbm39 - [RBM39_MOUSE]	38.17	7	15	15	102	0.965734	0.95417	0.883048	0.987789	1.00025	1.0176	0.955732	1.02022	1.01151	1.06265	0.94893	0.997231	1.07167	1.10209	1.04988	1.07895	279.885	38.17	26	102	524	58.6473	10.1255
Q9EQ80	NIF3-like protein 1 OS=Mus musculus GN=Nif3l1 PE=1 SV=4 - [NIF3L_MOUSE]	26.86	3	9	9	29	0.965675	1.05021	0.980576	0.981934	1.03226	1.02098	0.997332	1.04744	0.93399	0.963375	0.906916	0.969912	0.942666	0.938881	0.923107	0.952758	77.6859	26.86	13	29	376	41.7194	6.75635
Q3V1V0	NEDD4 family-interacting protein 2 OS=Mus musculus GN=Ndfip2 PE=2 SV=1 - [Q3V1V0_MOUSE]	5.81	5	1	1	2	0.96567	0.944975	1.17004	1.03711	1.0318	1.00687	1.24815	1.10473	1.00027	0.973079	1.2014	1.07167	1.11895	1.08466	1.34628	1.18837	3.5721	5.81	2	2	241	26.8471	4.70361
Q9D4H2	GRIP and coiled-coil domain-containing protein 1 OS=Mus musculus GN=Gcc1 PE=1 SV=2 - [GCC1_MOUSE]	33.16	3	24	26	90	0.965668	0.946305	0.934447	0.866477	1.02666	0.931132	0.924363	0.917418	1.07309	1.00745	1.05584	0.976161	1.07473	1.06054	1.01656	0.99537	216.38	33.16	40	90	778	87.6243	5.5415
Q6P9Q6	FK506-binding protein 15 OS=Mus musculus GN=Fkbp15 PE=1 SV=2 - [FKB15_MOUSE]	24.67	8	26	27	200	0.96554	0.930625	0.910515	0.975748	0.97676	0.927158	0.941638	0.95412	0.944568	0.900077	0.909056	0.971654	1.03882	1.00445	0.962355	1.04962	550.548	24.67	43	200	1216	132.878	5.07178
Q91W39	Nuclear receptor coactivator 5 OS=Mus musculus GN=Ncoa5 PE=1 SV=1 - [NCOA5_MOUSE]	15.2	3	7	7	43	0.965501	0.974372	1.0049	1.02945	1.01645	1.00152	1.10193	1.12363	0.968289	1.00191	1.03942	1.1256	1.03741	1.0696	1.15787	1.17727	93.1992	15.2	14	43	579	65.2797	9.81787
Q8BWU5	Probable tRNA threonylcarbamoyladenosine biosynthesis protein Osgep OS=Mus musculus GN=Osgep PE=2 SV=2 - [OSGEP_MOUSE]	28.66	3	6	9	38	0.96548	0.893375	0.862866	0.941417	1.00307	0.93394	0.902045	0.999256	0.98748	0.907499	0.935623	0.985521	1.09195	0.997551	1.03617	1.09005	90.2803	28.66	15	38	335	36.2773	6.23975
Q14CH7	Alanine--tRNA ligase, mitochondrial OS=Mus musculus GN=Aars2 PE=2 SV=1 - [SYAM_MOUSE]	9.18	1	6	6	30	0.965472	1.01583	0.987758	0.750943	1.12685	1.02806	1.02977	0.798752	1.07613	1.26301	1.06013	0.82266	0.929697	1.04983	0.98494	0.810245	73.1217	9.18	10	30	980	106.716	6.17627
A2A4E2	Protein C86695 OS=Mus musculus GN=C86695 PE=4 SV=1 - [A2A4E2_MOUSE]	3.5	1	1	1	2	0.965452	1.01523	0.921688	1.32372	0.827163	0.867379	0.78839	1.13062	0.83899	0.877061	0.793979	1.14754	0.788685	0.821536	0.747665	1.06933	6.58434	3.5	1	2	429	47.2149	9.80322
Q76MZ3	Serine/threonine-protein phosphatase 2A 65 kDa regulatory subunit A alpha isoform OS=Mus musculus GN=Ppp2r1a PE=1 SV=3 - [2AAA_MOUSE]	41.6	5	20	26	301	0.965425	0.979798	0.928314	0.986952	0.97905	1.00207	0.988771	1.03572	0.960014	0.958057	0.920869	0.967289	1.0195	0.976358	0.962898	1.00685	670.832	41.6	45	301	589	65.2809	5.10986
Q3TAP4	AP-5 complex subunit beta-1 OS=Mus musculus GN=Ap5b1 PE=2 SV=1 - [AP5B1_MOUSE]	5.25	1	3	3	9	0.965424	0.881115	0.971946	0.841265	1.05837	1.09767	1.17062	1.22701	0.853968	0.818773	0.905484	0.846628	1.06219	1.15104	1.13381	1.04195	23.1975	5.25	5	9	876	94.6189	6.07471
P23116	Eukaryotic translation initiation factor 3 subunit A OS=Mus musculus GN=Eif3a PE=1 SV=5 - [EIF3A_MOUSE]	30.51	1	48	48	349	0.965421	0.999439	0.940021	0.935962	1.07596	1.07856	1.02344	0.984693	0.998261	1.03943	0.989715	0.935649	1.04268	1.04488	1.01693	0.966982	881.325	30.51	85	349	1344	161.838	6.771
Q8BX80	Cytosolic endo-beta-N-acetylglucosaminidase OS=Mus musculus GN=Engase PE=2 SV=1 - [ENASE_MOUSE]	10.35	3	6	6	32	0.965419	1.07039	1.01607	1.04378	1.00973	1.01109	0.985784	1.06307	0.963849	1.00866	1.01855	1.05448	0.939196	0.978307	0.981152	1.04264	91.2936	10.35	11	32	734	82.8928	6.65381
Q61823	Programmed cell death protein 4 OS=Mus musculus GN=Pdcd4 PE=1 SV=1 - [PDCD4_MOUSE]	23.67	1	8	9	26	0.965342	1.01351	0.837798	0.992121	1.07571	1.09444	1.04809	1.12434	1.35047	1.48338	1.33643	1.42006	1.62185	1.46043	1.27956	1.43764	59.9038	23.67	13	26	469	51.67	5.16064
Q9CPV4	Glyoxalase domain-containing protein 4 OS=Mus musculus GN=Glod4 PE=2 SV=1 - [GLOD4_MOUSE]	65.44	8	17	17	110	0.965304	1.03926	1.01366	0.996848	1.08363	1.06923	1.01393	0.980338	1.03379	1.10278	1.08804	1.04798	1.01297	1.04899	1.031	0.979483	367.871	65.44	27	110	298	33.2955	5.46533
P25911-2	Isoform 2 of Tyrosine-protein kinase Lyn OS=Mus musculus GN=Lyn - [LYN_MOUSE]	44.6	43	1	22	143	0.965226	0.900729	1.14195	0.974554	0.964589	0.897615	1.13935	0.970911	0.931504	0.864147	1.09245	0.938228	0.956373	0.884057	1.12356	0.954874	384.631	44.6	39	143	491	56.2494	6.56592
A0JNU3	60 kDa lysophospholipase OS=Mus musculus GN=Aspg PE=1 SV=1 - [LPP60_MOUSE]	4.26	1	1	1	1	0.965131	0.669255	0.695623	0.270508	0.767227	0.530532	0.552088	0.214377	5.28822	3.64546	3.7783	1.4786	5.42046	3.72331	3.87948	1.50236	3.10585	4.26	1	1	564	60.556	5.88428
Q5DTM8	E3 ubiquitin-protein ligase BRE1A OS=Mus musculus GN=Rnf20 PE=1 SV=2 - [BRE1A_MOUSE]	22.82	5	19	23	80	0.965104	1.01541	0.946256	0.981963	0.977764	1.06703	0.960676	1.00941	1.08424	1.15185	1.03819	1.08297	0.989321	0.983099	0.984502	1.04686	175.449	22.82	36	80	973	113.45	5.96045
Q7TSI3	Serine/threonine-protein phosphatase 6 regulatory subunit 1 OS=Mus musculus GN=Ppp6r1 PE=1 SV=1 - [PP6R1_MOUSE]	15.42	1	9	9	48	0.965047	0.944721	0.990721	0.953748	0.919787	0.941127	1.02643	0.946596	0.964299	0.93476	0.957873	0.968868	0.968126	1.01445	0.951919	0.991993	136.955	15.42	14	48	856	94.4684	4.64014
Q99KQ4	Nicotinamide phosphoribosyltransferase OS=Mus musculus GN=Nampt PE=1 SV=1 - [NAMPT_MOUSE]	55.8	1	29	29	217	0.965028	0.931035	0.922198	0.972553	0.997129	0.950776	0.936974	0.992462	0.875898	0.859923	0.816397	0.88545	0.992248	0.942894	0.915399	0.969464	574.754	55.8	49	217	491	55.4125	7.15186
P50580	Proliferation-associated protein 2G4 OS=Mus musculus GN=Pa2g4 PE=1 SV=3 - [PA2G4_MOUSE]	40.1	2	17	18	121	0.965022	0.976318	0.971255	0.98234	1.04568	1.02293	1.00599	1.02668	1.01275	1.03002	0.941228	1.00275	1.04846	1.01115	0.984471	1.00553	281.471	40.1	29	121	394	43.6712	6.85889
F6TUM7	Protein D430041D05Rik (Fragment) OS=Mus musculus GN=D430041D05Rik PE=2 SV=1 - [F6TUM7_MOUSE]	8.19	4	1	1	1	0.965009	1.21613	1.13598	1.19114	0.993073	1.24799	1.16713	1.22201	1.09752	1.37499	1.28072	1.35143	1.43808	1.79523	1.68102	1.75532	2.66022	8.19	1	1	171	17.3442	11.063
P27808	Alpha-1,3-mannosyl-glycoprotein 2-beta-N-acetylglucosaminyltransferase OS=Mus musculus GN=Mgat1 PE=2 SV=1 - [MGAT1_MOUSE]	23.49	2	13	13	43	0.965006	1.03279	1.08345	1.16703	0.909264	0.948421	0.993402	1.01329	0.911078	0.980292	0.986538	0.989557	0.896273	0.919478	1	1.00038	94.7151	23.49	22	43	447	51.6577	8.89502
A2ADY9	Protein DDI1 homolog 2 OS=Mus musculus GN=Ddi2 PE=1 SV=1 - [DDI2_MOUSE]	36.59	1	12	12	67	0.964983	0.954141	0.987149	0.869787	0.982928	1.00552	1.02508	0.887346	0.98133	0.993592	0.987796	0.935982	0.979946	0.990268	1.02545	0.94366	184.129	36.59	22	67	399	44.5625	5.04639
P27661	Histone H2A.x OS=Mus musculus GN=H2afx PE=1 SV=2 - [H2AX_MOUSE]	60.84	1	3	9	478	0.964939	0.971166	0.87326	1.02632	0.856137	0.861459	0.91869	1.11264	0.772025	1.01364	0.859444	1.08716	1.1269	1.06572	1.05823	1.20934	1034.86	60.84	13	478	143	15.1334	10.7407
P49025-4	Isoform 4 of Citron Rho-interacting kinase OS=Mus musculus GN=Cit - [CTRO_MOUSE]	4.27	13	6	8	11	0.964935	0.882081	0.699232	0.876161	1.25887	1.12886	1.02511	1.18062	1.26618	1.07598	0.89378	1.02331	1.29023	1.06718	0.856507	1.01726	15.7043	4.27	9	11	2012	229.939	6.48096
Q8CI11-2	Isoform 2 of Guanine nucleotide-binding protein-like 3 OS=Mus musculus GN=Gnl3 - [GNL3_MOUSE]	13.86	2	6	6	16	0.964848	1.16753	1.08195	1.06427	0.960614	1.1142	1.00531	1.0561	0.935146	1.082	0.881383	1.03167	0.879404	0.998329	0.875035	0.917176	34.7743	13.86	11	16	505	57.1522	9.43701
Q8BX57	PX domain-containing protein kinase-like protein OS=Mus musculus GN=Pxk PE=1 SV=2 - [PXK_MOUSE]	9.45	3	5	5	20	0.964813	0.92975	0.901453	0.851752	0.90305	0.803456	0.838839	0.830078	0.766417	0.691126	0.70241	0.776389	0.759402	0.722997	0.670088	0.755374	53.4823	9.45	8	20	582	65.19	9.37842
Q91WG5	5'-AMP-activated protein kinase subunit gamma-2 OS=Mus musculus GN=Prkag2 PE=1 SV=2 - [AAKG2_MOUSE]	12.54	4	5	6	17	0.964787	1.08497	1.10867	1.15115	1.0006	1.12614	1.21108	1.07282	0.94841	1.00708	1.31066	1.01754	1.20023	1.13544	1.25031	1.25433	38.5362	12.54	7	17	566	62.9097	9.36377
Q8BMT4-2	Isoform 2 of Leucine-rich repeat-containing protein 33 OS=Mus musculus GN=Lrrc33 - [LRC33_MOUSE]	6.43	5	4	4	12	0.964769	0.950896	0.916351	1.07645	0.894013	0.93717	0.830336	1.01304	0.97209	1.06431	0.860035	1.08199	0.835918	0.883502	0.783019	0.876619	25.3671	6.43	6	12	669	74.335	5.89697
Q9WUH1	Transmembrane protein 115 OS=Mus musculus GN=Tmem115 PE=1 SV=1 - [TM115_MOUSE]	6.86	1	1	1	3	0.964762	0.793202	1.07385	0.578891	0.900326	0.871596	0.985542	0.502064	1.30406	1.41258	1.23137	0.652631	1.31056	1.52037	1.28204	0.81879	13.4587	6.86	1	3	350	38.0746	7.50342
Q80UF7	TIR domain-containing adapter molecule 1 OS=Mus musculus GN=Ticam1 PE=1 SV=1 - [TCAM1_MOUSE]	1.23	1	1	1	1	0.964731	1.14436	1.33636	1.1711	0.73549	0.869996	1.01716	0.890069	0.941828	1.11062	1.29326	1.14053	0.979508	1.15094	1.34733	1.17581	2.39032	1.23	1	1	732	79.18	5.5415
Q3UW53	Protein Niban OS=Mus musculus GN=Fam129a PE=1 SV=2 - [NIBAN_MOUSE]	28.83	4	27	27	130	0.964666	0.92574	0.902944	0.99846	0.976312	0.994699	1.01151	1.0563	1.04054	1.02247	1.04244	1.09289	0.982588	0.97018	0.973986	1.02362	323.624	28.83	43	130	926	102.585	4.77979
Q3TWI9	Transmembrane protein 63B OS=Mus musculus GN=Tmem63b PE=1 SV=1 - [TM63B_MOUSE]	3.61	3	3	3	8	0.964644	0.902605	0.95036	1.19617	1.14369	1.09723	1.15841	1.41382	1.02259	0.996485	1.04498	1.26495	1.05382	0.988503	1.07875	1.29221	13.6414	3.61	4	8	832	94.713	7.48877
E9QNH6	Unconventional myosin-Ib OS=Mus musculus GN=Myo1b PE=2 SV=1 - [E9QNH6_MOUSE]	12.99	6	10	11	31	0.964539	0.928705	0.880486	0.933007	0.983878	0.974612	0.941076	0.979676	1.13654	1.11694	1.15095	1.15376	1.23283	1.12111	1.06931	1.18193	86.3185	12.99	17	31	1078	124.955	9.14404
Q9D0Z3-3	Isoform 3 of Transmembrane protein 53 OS=Mus musculus GN=Tmem53 - [TMM53_MOUSE]	4.6	3	1	1	2	0.964486	0.972438	1.01768	1.14553	1.05912	1.06486	1.11572	1.25406	1.07651	1.079	1.12598	1.27549	1.19173	1.19023	1.24865	1.39969	2.44791	4.6	2	2	261	29.8185	8.63135
E9PY16	Protein Adap1 OS=Mus musculus GN=Adap1 PE=2 SV=1 - [E9PY16_MOUSE]	43.58	1	15	15	52	0.964434	0.891514	0.902894	0.95378	1.02606	0.943787	0.956644	0.984526	1.02551	1.02206	0.928636	0.983403	1.00181	0.99477	0.976225	1.02001	113.478	43.58	23	52	374	43.3428	8.646
Q91W50	Cold shock domain-containing protein E1 OS=Mus musculus GN=Csde1 PE=2 SV=1 - [CSDE1_MOUSE]	30.7	1	25	25	104	0.964281	0.992604	1.00307	1.05109	1.07697	1.05274	0.983222	1.06415	1.03562	1.04255	0.988267	1.01856	1.05427	1.0459	0.975979	1.09506	266.56	30.7	40	104	798	88.7348	6.3667
Q9EP53	Hamartin OS=Mus musculus GN=Tsc1 PE=1 SV=1 - [TSC1_MOUSE]	9.82	5	8	9	25	0.964213	0.906845	0.8739	0.814498	0.936732	0.897036	0.886546	0.731669	1.08233	1.04475	0.978967	0.888207	1.04601	0.94783	0.927742	0.792724	72.1276	9.82	13	25	1161	128.666	6.3667
G3UZP8	Decapping and exoribonuclease protein (Fragment) OS=Mus musculus GN=Dom3z PE=2 SV=1 - [G3UZP8_MOUSE]	9.72	4	1	1	4	0.964212	0.94151	0.907662	0.911559	0.988594	0.903265	0.85307	0.903735	1.02872	1.1809	1.07599	1.14691	1.04031	1.11885	1.09	1.14971	15.7161	9.72	1	4	144	16.7096	9.01221
Q921S7	39S ribosomal protein L37, mitochondrial OS=Mus musculus GN=Mrpl37 PE=2 SV=1 - [RM37_MOUSE]	34.28	1	15	15	78	0.964203	0.997311	0.954847	0.936685	0.997077	1.02441	0.97703	1.02098	0.968967	0.978975	0.923073	0.931288	0.929272	0.867091	0.857596	0.834978	200.432	34.28	25	78	423	48.3104	8.83643
P59481	VIP36-like protein OS=Mus musculus GN=Lman2l PE=2 SV=1 - [LMA2L_MOUSE]	16.14	4	4	4	18	0.964148	1.00568	1.14509	1.07498	0.900516	0.906209	1.02571	1.03257	0.953761	0.952345	0.98788	0.984694	0.998172	0.901929	0.979424	1.02565	57.9139	16.14	7	18	347	39.8555	9.40771
Q8BH57	WD repeat-containing protein 48 OS=Mus musculus GN=Wdr48 PE=1 SV=1 - [WDR48_MOUSE]	13.91	3	8	8	28	0.964123	1.05785	0.9487	1.12625	1.03668	1.13106	1.0887	1.08656	0.905558	1.03984	0.951608	0.956732	0.931503	1.06623	0.918376	1.00759	58.2806	13.91	14	28	676	75.9594	7.1665
P63044	Vesicle-associated membrane protein 2 OS=Mus musculus GN=Vamp2 PE=1 SV=2 - [VAMP2_MOUSE]	68.97	5	1	5	33	0.964116	0.930649	1.00265	0.884415	0.930117	0.898617	1.03567	0.846279	1.12628	1.22504	1.24255	1.13457	1.3045	1.21732	1.38847	1.22652	96.1263	68.97	9	33	116	12.6827	8.1333
P61082	NEDD8-conjugating enzyme Ubc12 OS=Mus musculus GN=Ube2m PE=2 SV=1 - [UBC12_MOUSE]	30.05	5	8	8	55	0.96382	1.02647	0.948377	0.992812	1.09234	1.10621	1.01889	1.04156	1.07081	1.092	1.0206	1.06847	1.0789	1.08942	0.997374	1.06526	120.493	30.05	13	55	183	20.8866	7.69385
D3Z1N9	MCG9889 OS=Mus musculus GN=Gm10709 PE=4 SV=1 - [D3Z1N9_MOUSE]	31.25	5	6	6	39	0.963814	0.938001	0.829282	0.982892	0.969981	0.996908	0.903613	1.05679	1.08133	1.08433	0.984633	1.1114	0.893716	0.908816	0.919498	1.01928	85.2047	31.25	8	39	160	17.6359	11.8394
O35114	Lysosome membrane protein 2 OS=Mus musculus GN=Scarb2 PE=1 SV=3 - [SCRB2_MOUSE]	25.94	1	10	10	62	0.963785	0.975776	1.04603	1.08175	0.989598	1.0348	1.01432	1.08315	0.882329	0.932101	0.945055	0.973344	0.918032	0.927911	1.00108	0.986136	202.287	25.94	16	62	478	54.0095	5.09717
A2AF47	Dedicator of cytokinesis protein 11 OS=Mus musculus GN=Dock11 PE=1 SV=1 - [DOC11_MOUSE]	17.75	4	36	40	127	0.96378	0.948774	0.940886	1.0076	0.968452	0.938286	0.936393	0.999743	0.921047	0.960026	0.923754	0.949555	0.956382	0.944787	0.912915	0.963117	276.687	17.75	62	127	2073	237.619	7.78174
Q8CFN5-3	Isoform 3 of Myocyte-specific enhancer factor 2C OS=Mus musculus GN=Mef2c - [MEF2C_MOUSE]	6.79	6	2	3	8	0.963746	0.714431	1.043	0.566738	1.01049	0.746988	1.09182	0.592397	1.70914	1.25955	1.83358	1.00264	1.86131	1.3668	2.00028	1.08238	13.7836	6.79	4	8	442	47.9257	7.84033
P49442	Inositol polyphosphate 1-phosphatase OS=Mus musculus GN=Inpp1 PE=1 SV=2 - [INPP_MOUSE]	28.54	5	12	12	48	0.96372	1.01216	0.923443	1.04742	0.971757	1.0525	0.992796	1.08951	0.773818	0.868752	0.836584	0.930915	0.83375	0.940522	0.863804	0.941804	128.387	28.54	19	48	396	43.3189	5.0083
P51829	Adenylate cyclase type 7 OS=Mus musculus GN=Adcy7 PE=2 SV=2 - [ADCY7_MOUSE]	11.1	1	8	9	37	0.963678	0.926972	1.07005	0.978296	0.782952	0.804661	0.96898	0.941768	0.870456	0.812012	1.08354	0.895094	0.757832	0.7679	1.02468	0.898555	115.018	11.1	14	37	1099	122.628	7.86963
Q9Z2I8-2	Isoform 2 of Succinyl-CoA ligase [GDP-forming] subunit beta, mitochondrial OS=Mus musculus GN=Suclg2 - [SUCB2_MOUSE]	41.41	2	18	18	95	0.963677	0.955149	0.906599	1.00157	0.975433	0.995951	0.928945	0.987635	0.976333	1.01246	0.939286	0.97463	0.952314	1.01011	0.912972	0.987458	246.937	41.41	30	95	384	41.3236	5.43994
Q8C163	Nuclease EXOG, mitochondrial OS=Mus musculus GN=Exog PE=2 SV=1 - [EXOG_MOUSE]	32.61	5	9	12	49	0.963517	1.10169	1.22864	1.33543	0.99583	1.0151	1.40096	1.35761	0.79881	0.891189	1.1238	1.18373	0.879443	0.918229	1.11773	1.25666	146.187	32.61	18	49	368	41.3581	8.11865
Q80XK6	Autophagy-related protein 2 homolog B OS=Mus musculus GN=Atg2b PE=1 SV=3 - [ATG2B_MOUSE]	5.93	3	9	9	25	0.963438	1.02842	1.1065	1.04849	0.933443	0.986012	1.03352	1.00875	1.02021	1.04251	1.14714	1.11483	0.879005	0.926272	0.988805	1.00949	58.6843	5.93	15	25	2075	231.253	5.88428
Q6PGL7	WASH complex subunit FAM21 OS=Mus musculus GN=Fam21 PE=1 SV=1 - [FAM21_MOUSE]	32.83	2	31	31	154	0.96336	0.894125	0.946585	0.949646	0.933736	0.908211	0.89401	0.900506	0.961022	0.930905	0.955582	0.946911	1.02214	1.04079	1.0288	1.06855	446.392	32.83	48	154	1334	145.224	4.76709
E9PZ36	Protein Pkhd1 OS=Mus musculus GN=Pkhd1 PE=4 SV=1 - [E9PZ36_MOUSE]	0.44	1	1	2	2	0.963283	0.959121	0.922348	0.808146	1.64191	1.63024	1.56959	1.37323	1.70419	1.68685	1.61755	1.42627	1.31316	1.29517	1.24856	1.08942	2.10695	0.44	2	2	4059	444.6	6.31592
B1APX2	Protein 5031439G07Rik OS=Mus musculus GN=5031439G07Rik PE=2 SV=1 - [B1APX2_MOUSE]	11.41	2	5	5	20	0.963261	1.16199	1.2485	1.13649	0.912972	1.08166	1.16386	1.11952	0.932893	1.17542	1.16821	1.14788	1.01168	1.15834	1.19383	1.0567	55.8	11.41	7	20	447	50.2039	8.08936
Q9D8X5	CCR4-NOT transcription complex subunit 8 OS=Mus musculus GN=Cnot8 PE=2 SV=1 - [CNOT8_MOUSE]	15.41	1	4	4	13	0.963257	1.17566	1.06029	0.845737	0.881447	1.00794	0.744077	0.758582	0.781144	0.913478	0.712828	0.726366	0.765369	0.896934	0.752985	0.814835	38.4764	15.41	6	13	292	33.5525	4.80518
O70472	Transmembrane protein 131 OS=Mus musculus GN=Tmem131 PE=1 SV=2 - [TM131_MOUSE]	5.75	1	7	7	19	0.963248	0.942683	0.956222	1.05966	0.953949	1.03754	0.92815	1.07616	0.947409	0.899272	0.992804	1.02606	1.06833	0.956029	0.954225	1.15453	52.3559	5.75	11	19	1877	204.524	8.54346
Q6PE01	U5 small nuclear ribonucleoprotein 40 kDa protein OS=Mus musculus GN=Snrnp40 PE=2 SV=1 - [SNR40_MOUSE]	29.33	1	6	6	27	0.963246	1.0234	1.05815	0.983565	0.993754	1.01031	0.987068	0.994945	0.991792	1.09682	1.02375	0.98136	0.936157	0.929443	0.910457	0.934913	90.0104	29.33	8	27	358	39.2507	8.104
F6Y616	Polyadenylate-binding protein-interacting protein 1 OS=Mus musculus GN=Paip1 PE=2 SV=2 - [F6Y616_MOUSE]	8.06	7	3	4	9	0.963192	1.02288	1.0221	0.958206	1.04769	1.05159	1.03536	1.00382	1.1031	1.10442	1.089	1.03502	1.28943	1.04207	1.3659	1.0739	12.7681	8.06	5	9	484	53.9303	4.77979
Q8VEG4	Exonuclease 3'-5' domain-containing protein 2 OS=Mus musculus GN=Exd2 PE=2 SV=1 - [EXD2_MOUSE]	10.69	2	4	4	17	0.963166	0.865504	0.911801	1.04248	0.980434	0.927255	0.95792	1.06038	1.04504	1.02815	1.05361	1.12038	1.06879	0.977527	1.04099	1.14047	36.8166	10.69	7	17	496	56.7491	8.1626
Q9CSH3	Exosome complex exonuclease RRP44 OS=Mus musculus GN=Dis3 PE=2 SV=4 - [RRP44_MOUSE]	20.46	1	17	17	51	0.963114	1.07708	1.02165	1.10821	0.934734	0.967601	0.966417	1.06633	0.883684	1.02669	0.978764	1.04196	0.97139	1.02471	0.969467	1.02246	135.939	20.46	28	51	958	108.769	7.53271
Q8CHH9	Septin-8 OS=Mus musculus GN=Sept8 PE=1 SV=4 - [SEPT8_MOUSE]	34.27	7	9	14	83	0.963078	0.869922	0.855809	0.932329	0.952737	0.894405	0.880523	0.888334	0.931726	0.798521	0.798821	0.877928	1.11948	0.9868	0.995172	0.950746	219.724	34.27	23	83	429	49.7812	5.99854
Q60787	Lymphocyte cytosolic protein 2 OS=Mus musculus GN=Lcp2 PE=1 SV=2 - [LCP2_MOUSE]	18.57	3	10	10	40	0.963063	0.787224	0.859079	0.763119	0.971521	0.730747	0.80846	0.74524	0.957195	0.745202	0.830628	0.763744	1.02344	0.925312	0.904023	0.853384	66.4867	18.57	15	40	533	60.2012	6.21436
Q8C804	Spindle and centriole-associated protein 1 OS=Mus musculus GN=Spice1 PE=1 SV=2 - [SPICE_MOUSE]	1.16	1	1	1	3	0.962997	0.988784	0.862959	0.992815	1.05753	1.08281	0.946137	1.08692	1.30474	1.3318	1.15902	1.34189	1.00903	1.02629	0.897886	1.02871	6.16491	1.16	2	3	860	95.5867	7.04932
A2ABV5-4	Isoform 4 of Mediator of RNA polymerase II transcription subunit 14 OS=Mus musculus GN=Med14 - [MED14_MOUSE]	7.46	5	2	3	8	0.962887	1.11836	1.22165	0.939927	0.841751	1.15453	1.52717	0.819149	0.932765	1.15253	1.41896	0.908318	0.768147	1.04385	1.3169	0.74149	20.3974	7.46	5	8	362	41.1009	7.86963
Q05BH3	Dhx16 protein OS=Mus musculus GN=Dhx16 PE=2 SV=1 - [Q05BH3_MOUSE]	11.61	2	7	8	36	0.962874	0.909182	0.957232	0.867796	0.93456	0.984497	0.999913	0.953489	1.08104	1.11366	1.13532	1.06773	1.04041	1.15681	1.16128	1.07992	79.2031	11.61	14	36	741	83.9872	6.55127
Q8BUK6	Protein Hook homolog 3 OS=Mus musculus GN=Hook3 PE=1 SV=2 - [HOOK3_MOUSE]	36.07	2	27	27	127	0.962852	0.986846	0.9236	1.01746	1.02075	1.11537	1.0436	1.0537	1.00554	1.07903	0.995125	1.077	0.973525	1.0106	0.992306	0.993611	319.885	36.07	45	127	718	83.1665	5.18604
P13864	DNA (cytosine-5)-methyltransferase 1 OS=Mus musculus GN=Dnmt1 PE=1 SV=5 - [DNMT1_MOUSE]	15.49	3	3	26	105	0.96284	0.811441	0.963371	1.04408	0.866046	0.851268	1.03415	0.924975	0.904036	0.911647	1.05373	0.981478	0.98324	1.15511	1.28516	1.10283	241.31	15.49	42	105	1620	183.074	7.73779
P80317	T-complex protein 1 subunit zeta OS=Mus musculus GN=Cct6a PE=1 SV=3 - [TCPZ_MOUSE]	55.37	4	33	33	256	0.962786	0.966233	0.878278	0.945307	0.986467	0.973666	0.878977	0.925849	1.0392	1.04866	0.917783	1.00321	1.08848	1.04087	0.951654	0.999746	714.205	55.37	55	256	531	57.9677	7.07861
Q91YD3	mRNA-decapping enzyme 1A OS=Mus musculus GN=Dcp1a PE=1 SV=1 - [DCP1A_MOUSE]	14.95	1	7	7	18	0.962708	0.950593	1.06113	0.944	0.903916	0.871153	1.00409	0.821582	1.14838	1.09635	1.17102	0.981311	1.45978	1.32619	1.51614	1.24263	58.1418	14.95	11	18	602	65.1783	6.99072
Q8C525	Protein MB21D2 OS=Mus musculus GN=Mb21d2 PE=1 SV=1 - [M21D2_MOUSE]	2.57	2	1	1	2	0.96265	1.08266	0.95895	0.779732	0.963882	1.08101	0.958624	0.778326	1.28111	1.43234	1.26506	1.03517	1.62513	1.8105	1.60755	1.30169	2.99091	2.57	2	2	428	48.4457	7.6792
P60670	Nuclear protein localization protein 4 homolog OS=Mus musculus GN=Nploc4 PE=1 SV=3 - [NPL4_MOUSE]	25.82	2	20	20	95	0.96255	0.96231	0.912948	0.995346	1.03312	1.0203	0.963301	1.06202	0.992686	1.06832	0.955712	1.0356	1.02207	0.987438	0.972404	1.02504	223.951	25.82	31	95	608	67.974	6.45557
Q8K297	Procollagen galactosyltransferase 1 OS=Mus musculus GN=Colgalt1 PE=1 SV=2 - [GT251_MOUSE]	27.71	1	19	19	118	0.962531	0.964779	0.944678	0.880018	0.953409	0.931049	0.908499	0.900275	1.02589	1.02435	1.00917	0.944288	0.987836	0.989197	0.959254	0.87259	271.342	27.71	33	118	617	71.0151	7.28369
Q6NXZ1-2	Isoform 2 of Protein KRBA1 OS=Mus musculus GN=Krba1 - [KRBA1_MOUSE]	0.58	3	1	1	1	0.962508	1.07603	1.09977	0.963223	0.895251	0.998041	1.02127	0.893157	0.899022	0.999146	1.01828	0.897511	0.83876	0.928852	0.951671	0.830047	2.29963	0.58	1	1	1032	109.816	7.89893
Q921T2-2	Isoform 2 of Torsin-1A-interacting protein 1 OS=Mus musculus GN=Tor1aip1 - [TOIP1_MOUSE]	18.06	8	9	9	93	0.962466	0.935795	0.97504	1.00423	0.975073	0.884407	0.987735	0.942311	0.991309	0.91238	0.962182	1.02855	1.07246	1.01293	1.08569	1.1788	258.26	18.06	17	93	576	64.8055	7.13721
Q920I9-2	Isoform 2 of WD repeat-containing protein 7 OS=Mus musculus GN=Wdr7 - [WDR7_MOUSE]	16.82	2	21	21	80	0.962439	0.986682	1.03549	0.901876	0.892579	0.955557	0.933738	0.867254	0.931783	0.968121	1.01398	0.902133	1.03032	1.0207	1.05115	0.942682	188.175	16.82	34	80	1457	160.222	7.00537
Q9DCL9	Multifunctional protein ADE2 OS=Mus musculus GN=Paics PE=1 SV=4 - [PUR6_MOUSE]	38.35	3	20	21	111	0.962405	0.866437	0.889656	0.871916	0.98494	0.862826	0.896231	0.898974	1.00335	0.88976	0.957493	0.955142	1.07925	0.891124	0.98658	1.04912	257.277	38.35	37	111	425	46.9761	7.2251
G3X9A3	Protein Zbtb21 OS=Mus musculus GN=Zbtb21 PE=4 SV=1 - [G3X9A3_MOUSE]	4.81	3	3	3	6	0.962397	0.776098	0.716643	0.604719	1.02859	0.827154	0.764691	0.644319	1.68602	1.35165	1.24455	1.05684	1.35504	1.04891	0.979856	0.815886	14.2071	4.81	6	6	894	98.4681	6.91748
Q9R078	5'-AMP-activated protein kinase subunit beta-1 OS=Mus musculus GN=Prkab1 PE=1 SV=2 - [AAKB1_MOUSE]	5.93	1	1	1	3	0.962371	0.771258	0.701039	1.11529	1.49914	1.19807	1.09028	1.732	0.722971	0.575991	0.522059	0.835824	0.919477	0.729938	0.665106	1.05373	10.5914	5.93	2	3	270	30.2892	6.22705
P32067	Lupus La protein homolog OS=Mus musculus GN=Ssb PE=2 SV=1 - [LA_MOUSE]	49.64	4	26	27	142	0.962351	0.989218	0.93688	0.998166	1.02784	0.975011	0.972337	1.02817	0.966291	0.938938	0.912424	0.975876	0.97587	0.954346	0.918266	0.996269	357.721	49.64	44	142	415	47.727	9.77393
D3Z093	Lipoyltransferase 1, mitochondrial (Fragment) OS=Mus musculus GN=Lipt1 PE=2 SV=1 - [D3Z093_MOUSE]	7.39	1	1	1	1	0.962331	1.12602	1.73072	1.30168	0.674717	0.787278	1.21149	0.909831	0.741764	0.862833	1.32241	1.0009	0.290024	0.336159	0.517949	0.387931	2.83444	7.39	1	1	230	25.7373	9.24658
Q924N4-2	Isoform 2 of Solute carrier family 12 member 6 OS=Mus musculus GN=Slc12a6 - [S12A6_MOUSE]	5.37	5	1	8	19	0.962303	0.83215	0.951692	1.07961	0.873925	0.753611	0.86289	0.977437	0.660247	0.567589	0.647276	0.738936	0.999778	0.85641	0.981835	1.10917	46.3651	5.37	11	19	1099	121.961	6.96143
Q8K0Z7	Translational activator of cytochrome c oxidase 1 OS=Mus musculus GN=Taco1 PE=2 SV=1 - [TACO1_MOUSE]	35.37	4	8	8	34	0.962274	0.925298	0.825446	0.856335	1.05735	1.06522	1.0618	1.04535	1.1489	1.08151	0.950207	0.990175	1.16143	1.09183	1.09337	0.963649	95.7462	35.37	13	34	294	32.2935	8.11865
Q9JLG8	Calpain-15 OS=Mus musculus GN=Solh PE=1 SV=1 - [CAN15_MOUSE]	3.47	2	3	3	3	0.962259	1.26314	1.36651	0.955242	0.769789	0.916872	0.983413	0.80948	1.27798	1.17011	1.2019	0.929182	1.14945	1.33273	1.37621	0.9578	5.99044	3.47	3	3	1095	118.643	6.75635
Q9Z2A5	Arginyl-tRNA--protein transferase 1 OS=Mus musculus GN=Ate1 PE=1 SV=2 - [ATE1_MOUSE]	17.25	4	8	9	44	0.962191	0.922102	0.973546	0.870071	1.05872	1.0467	1.0759	0.973611	1.04016	1.02461	1.03133	1.04518	0.985492	1.06383	0.988965	1.03148	137.595	17.25	14	44	516	59.1083	8.19189
Q7M720	Taste receptor type 2 member 13 OS=Mus musculus GN=Tas2r13 PE=2 SV=1 - [T2R13_MOUSE]	3.61	1	1	1	1	0.962177	1.0157	0.844318	1.61647	0.942693	0.992347	0.825882	1.57886	0.83271	0.873861	0.724342	1.39558	1.00354	1.04938	0.87445	1.66721	0	3.61	1	1	305	35.497	9.93506
P17742	Peptidyl-prolyl cis-trans isomerase A OS=Mus musculus GN=Ppia PE=1 SV=2 - [PPIA_MOUSE]	89.63	2	19	22	715	0.962115	0.951134	0.877817	0.950411	1.04705	1.01427	0.941836	1.03456	1.06819	1.05725	0.974249	1.07084	1.17303	1.16067	1.05937	1.18981	1862.14	89.63	36	715	164	17.9599	7.89893
Q3UWW6	GAS2-like protein 3 OS=Mus musculus GN=Gas2l3 PE=2 SV=1 - [GA2L3_MOUSE]	9.08	1	5	5	13	0.961999	1.08532	1.03538	1.01819	1.05905	1.11645	1.07746	1.02266	1.13809	1.19054	1.15244	1.13777	1.08868	1.16745	1.10135	1.07318	34.248	9.08	8	13	683	74.1883	9.62744
Q9JHQ5	Leucine zipper transcription factor-like protein 1 OS=Mus musculus GN=Lztfl1 PE=2 SV=1 - [LZTL1_MOUSE]	40.47	4	12	12	41	0.961998	0.943154	0.802773	0.940847	1.03089	1.02753	0.928327	1.17985	1.23924	1.12249	0.950624	1.14566	1.27527	1.17769	1.02825	1.18766	80.0032	40.47	20	41	299	34.7522	5.17334
P45591	Cofilin-2 OS=Mus musculus GN=Cfl2 PE=1 SV=1 - [COF2_MOUSE]	33.13	1	2	9	246	0.961974	0.643471	1.56042	1.13006	0.65564	0.308592	0.77337	1.04174	0.746568	0.413806	0.85453	1.04962	0.853967	0.488163	1.09108	1.23491	515.789	33.13	16	246	166	18.6978	7.88428
G5E8F4	MCG140999 OS=Mus musculus GN=Fpgt PE=4 SV=1 - [G5E8F4_MOUSE]	4.07	1	2	2	5	0.961898	1.19093	1.06833	0.987134	0.90221	1.1139	1.00042	0.923029	0.916546	1.1281	1.00909	0.938315	0.997005	1.22276	1.09957	1.01178	9.401	4.07	3	5	590	65.3198	6.48096
Q8VE92	RNA-binding protein 4B OS=Mus musculus GN=Rbm4b PE=1 SV=1 - [RBM4B_MOUSE]	23.53	6	6	6	16	0.961846	1.13888	0.96084	1.02744	0.964719	1.15286	0.975937	0.989678	1.0089	1.20854	1.00447	1.02109	0.954902	1.01024	0.884116	0.925727	42.8153	23.53	10	16	357	39.9662	6.7417
P59268	Palmitoyltransferase ZDHHC9 OS=Mus musculus GN=Zdhhc9 PE=2 SV=1 - [ZDHC9_MOUSE]	3.3	1	1	1	6	0.961832	0.898037	1.07171	0.99096	1.09164	1.02136	1.159	1.0701	0.937384	0.97627	1.07889	0.97491	1.15195	1.07062	1.18944	1.06359	12.7759	3.3	2	6	364	40.9127	7.84033
P49138	MAP kinase-activated protein kinase 2 OS=Mus musculus GN=Mapkapk2 PE=1 SV=2 - [MAPK2_MOUSE]	50.78	2	15	18	95	0.961824	0.958627	0.953004	0.901921	0.93607	0.917316	0.909931	0.883387	1.00596	1.03771	0.997104	1.00506	1.12849	1.0052	1.01888	1.05064	232.291	50.78	34	95	386	44.0216	8.57275
A3KGL2	Dehydrodolichyl diphosphate synthase OS=Mus musculus GN=Dhdds PE=2 SV=1 - [A3KGL2_MOUSE]	9.18	6	3	3	13	0.9618	1.12657	0.982491	0.796727	1.04905	1.14804	1.14106	0.891303	1.18702	1.6635	1.2451	1.08676	1.26934	1.3413	1.16112	0.878733	31.6304	9.18	5	13	294	34.0564	8.06006
Q4ZGD9	Nuclear export factor 3 OS=Mus musculus GN=Nxf3 PE=2 SV=1 - [Q4ZGD9_MOUSE]	2.53	2	1	2	3	0.961794	1.06316	1.30484	1.72753	1.11869	1.23314	1.51524	2.00316	0.683394	0.750979	0.919061	1.22451	0.79691	0.872601	1.07358	1.41546	7.04502	2.53	2	3	553	63.6116	8.1333
Q99JB2	Stomatin-like protein 2, mitochondrial OS=Mus musculus GN=Stoml2 PE=1 SV=1 - [STML2_MOUSE]	54.11	4	13	13	52	0.961774	1.09718	1.14339	1.10996	0.95091	1.13036	1.26058	1.20158	0.768894	0.867317	0.987406	0.909457	0.709868	0.787288	0.869389	0.838044	167.619	54.11	18	52	353	38.3612	8.86572
Q8C0P5	Coronin-2A OS=Mus musculus GN=Coro2a PE=2 SV=1 - [COR2A_MOUSE]	14.31	2	9	11	39	0.961608	0.972143	0.977614	0.929743	0.869517	0.868488	0.855285	0.884402	1.03784	0.877322	0.904431	0.955955	0.829557	0.804058	0.832268	0.812254	85.6039	14.31	19	39	524	59.5352	7.7085
Q9D051	Pyruvate dehydrogenase E1 component subunit beta, mitochondrial OS=Mus musculus GN=Pdhb PE=1 SV=1 - [ODPB_MOUSE]	40.39	1	12	12	103	0.961556	1.03529	1.02471	1.07851	0.998862	1.05337	0.996858	1.09782	1.00225	1.01329	1.00807	1.13209	0.993702	1.01382	1.04682	1.11628	289.072	40.39	21	103	359	38.912	6.87354
D3Z7C8	Branched-chain-amino-acid aminotransferase OS=Mus musculus GN=Bcat2 PE=2 SV=1 - [D3Z7C8_MOUSE]	26.29	4	10	10	122	0.961541	1.04272	1.06931	1.03742	1.02652	1.07949	1.06647	1.00864	1.11415	1.05649	1.14591	1.0793	1.03498	1.08163	1.17097	1.02016	348.193	26.29	18	122	388	43.4655	8.42627
Q80XQ2	TBC1 domain family member 5 OS=Mus musculus GN=Tbc1d5 PE=1 SV=2 - [TBCD5_MOUSE]	20	1	15	15	58	0.96154	0.797954	0.881012	0.849959	0.899989	0.729042	0.886547	0.746338	1.06078	0.852627	1.01746	0.857899	1.13635	1.01939	1.1281	1.06643	188.505	20	23	58	815	91.7789	6.78564
Q499E4-2	Isoform 2 of Zinc finger protein DZIP1L OS=Mus musculus GN=Dzip1l - [DZI1L_MOUSE]	2.2	2	1	1	2	0.96153	0.862583	0.898439	0.867551	0.857707	0.767292	0.800132	0.771493	0.953205	0.850086	0.8829	0.857958	0.913782	0.812024	0.847849	0.815299	5.70778	2.2	1	2	773	87.4532	8.26514
Q8JZR0	Long-chain-fatty-acid--CoA ligase 5 OS=Mus musculus GN=Acsl5 PE=2 SV=1 - [ACSL5_MOUSE]	28.7	1	15	18	67	0.961475	0.955112	1.02607	1.00189	0.938007	0.95035	0.997747	1.05463	0.857036	0.946398	0.922857	0.978172	0.843886	0.906051	0.890155	0.936168	180.995	28.7	30	67	683	76.1575	7.09326
Q9WUU8-3	Isoform 3 of TNFAIP3-interacting protein 1 OS=Mus musculus GN=Tnip1 - [TNIP1_MOUSE]	20.12	7	11	11	45	0.961462	0.957282	0.924096	0.992649	0.908646	0.903645	0.935628	1.00637	1.06972	1.07736	1.03785	1.0919	1.07656	1.03212	1.01851	1.12432	119.599	20.12	16	45	646	72.992	6.39209
Q91XA2	Golgi membrane protein 1 OS=Mus musculus GN=Golm1 PE=1 SV=2 - [GOLM1_MOUSE]	22.14	1	7	7	14	0.961394	0.923044	1.0635	1.10399	1.01424	0.949037	1.10447	1.05053	0.953995	0.863477	1.14897	1.02984	0.886206	0.999339	1.03612	1.14402	32.842	22.14	10	14	393	44.2994	5.2749
P23591	GDP-L-fucose synthase OS=Mus musculus GN=Tsta3 PE=2 SV=3 - [FCL_MOUSE]	32.71	1	8	8	34	0.961207	0.920897	0.843608	0.870417	1.00342	1.03475	0.907252	0.896778	1.02532	1.02797	0.918836	0.88862	0.987349	0.877634	0.867969	0.848718	100.16	32.71	16	34	321	35.855	6.7417
D3YYJ7	MCG120048 OS=Mus musculus GN=Mptx2 PE=4 SV=1 - [D3YYJ7_MOUSE]	5.94	1	1	1	1	0.961073	1.6379	1.65183	1.03581	0.68163	1.15841	1.16965	0.732373	0.609156	1.03205	1.03786	0.654936	0.553181	0.933873	0.944122	0.589567	2.3777	5.94	1	1	219	24.5337	8.89502
Q9JI10	Serine/threonine-protein kinase 3 OS=Mus musculus GN=Stk3 PE=1 SV=1 - [STK3_MOUSE]	37.42	2	8	16	81	0.961039	0.949843	0.893102	0.924166	1.03447	0.992024	0.943492	0.949269	1.07619	1.02949	0.978351	1.03517	1.02861	1.02236	0.964264	1.00138	205.59	37.42	26	81	497	56.819	4.98291
A2BH40	AT-rich interactive domain-containing protein 1A OS=Mus musculus GN=Arid1a PE=1 SV=1 - [ARI1A_MOUSE]	14.37	5	22	27	108	0.961036	0.909055	1.0671	0.96086	0.959098	0.886946	1.00421	0.909782	1.06266	0.977425	1.04381	1.03395	1.11914	1.03299	1.1166	1.10575	282.64	14.37	40	108	2283	241.939	6.68311
Q99JT1	Glutamyl-tRNA(Gln) amidotransferase subunit B, mitochondrial OS=Mus musculus GN=Pet112 PE=2 SV=1 - [GATB_MOUSE]	14.36	3	5	6	31	0.96103	0.993848	0.950386	0.976833	0.99635	0.964171	0.996137	1.11312	1.03522	1.02221	0.965899	1.00947	0.94359	0.958487	0.936795	0.970114	74.7423	14.36	10	31	557	62.0794	8.54346
Q91VH6	Protein MEMO1 OS=Mus musculus GN=Memo1 PE=1 SV=1 - [MEMO1_MOUSE]	28.62	1	6	6	39	0.961001	0.896804	0.769207	0.841329	1.06103	1.02556	0.915272	0.895132	1.14131	1.06628	0.961771	0.95217	1.11002	1.00802	0.866368	0.877501	131.252	28.62	9	39	297	33.6705	7.13721
Q8VI84	Nucleolar complex protein 3 homolog OS=Mus musculus GN=Noc3l PE=2 SV=2 - [NOC3L_MOUSE]	6.82	1	6	6	20	0.960991	1.11162	1.12372	1.01464	0.940561	1.19083	1.17241	1.11879	0.947963	1.08633	1.20973	1.05826	0.781383	1.00017	1.02295	0.879752	32.415	6.82	10	20	807	93.1528	9.08545
Q9CRY7	Glycerophosphodiester phosphodiesterase domain-containing protein 1 OS=Mus musculus GN=Gdpd1 PE=2 SV=1 - [GDPD1_MOUSE]	17.52	1	7	7	27	0.960988	1.09035	1.0633	1.07307	1.12542	1.21602	1.41833	1.2208	0.787798	1.02663	0.995654	0.851754	0.819968	0.991416	1.07786	0.929795	73.5936	17.52	11	27	314	35.8439	8.30908
G3UZC5	Protein Setd2 (Fragment) OS=Mus musculus GN=Setd2 PE=4 SV=1 - [G3UZC5_MOUSE]	13.61	1	1	1	2	0.960913	0.939281	0.860263	0.865097	1.1871	1.15713	1.06104	1.06544	1.01882	0.990025	0.904154	0.915007	1.11175	1.07648	0.988335	0.989761	0	13.61	1	2	169	18.6181	4.25928
Q9CQA5	Mediator of RNA polymerase II transcription subunit 4 OS=Mus musculus GN=Med4 PE=2 SV=1 - [MED4_MOUSE]	24.44	2	6	6	27	0.960864	0.991475	0.956288	0.970064	0.97682	1.06287	0.970249	0.960297	0.924358	1.01781	0.962233	0.897691	1.00783	1.12548	1.00244	0.990929	80.6679	24.44	11	27	270	29.7629	5.04639
Q62130	Tyrosine-protein phosphatase non-receptor type 14 OS=Mus musculus GN=Ptpn14 PE=1 SV=2 - [PTN14_MOUSE]	1.85	1	2	2	4	0.960768	1.0083	0.950531	1.02255	1.20036	0.92798	0.777085	1.07615	1.10026	1.14954	0.869337	1.06445	1.51323	1.77307	1.12353	1.70022	10.4611	1.85	2	4	1189	134.956	8.33838
F8VQE9	Arf-GAP with GTPase, ANK repeat and PH domain-containing protein 3 OS=Mus musculus GN=Agap3 PE=2 SV=1 - [F8VQE9_MOUSE]	13.74	4	10	14	53	0.96069	1.09972	0.914167	0.875721	0.897643	0.93428	0.86944	0.882164	1.03172	1.09188	0.989414	0.925317	0.912798	0.915005	0.841009	0.860797	144.559	13.74	21	53	910	97.6344	7.76709
P58043	Sestrin-2 OS=Mus musculus GN=Sesn2 PE=2 SV=1 - [SESN2_MOUSE]	3.33	1	1	1	2	0.960547	0.984314	1.03452	1.00226	1.08266	1.10634	1.16415	1.12619	0.988902	1.00741	1.05578	1.02935	0.948101	0.962405	1.01397	0.978267	10.0564	3.33	2	2	480	54.3421	6.02393
D6RI42	Protein Zc3h7a OS=Mus musculus GN=Zc3h7a PE=2 SV=1 - [D6RI42_MOUSE]	12.56	7	4	4	14	0.960522	1.04408	1.02382	0.89041	0.79403	1.02832	0.868194	0.850478	0.927501	0.985437	1.05458	0.99743	1.27616	1.27806	1.24037	1.20537	50.3151	12.56	5	14	390	43.0558	4.86865
Q9CQ26	STAM-binding protein OS=Mus musculus GN=Stambp PE=2 SV=1 - [STABP_MOUSE]	16.98	2	6	7	20	0.960464	0.946457	0.90294	0.988606	1.07709	1.07584	1.0226	1.02076	0.985903	0.936484	0.958586	0.97788	1.01305	0.954227	0.966572	0.970725	59.1557	16.98	11	20	424	48.4828	6.63916
Q9JL35	High mobility group nucleosome-binding domain-containing protein 5 OS=Mus musculus GN=Hmgn5 PE=1 SV=2 - [HMGN5_MOUSE]	4.43	1	2	2	2	0.960411	0.857029	1.09938	1.04243	0.916359	0.815431	1.04725	0.991555	1.22517	1.08686	1.39023	1.32659	1.35528	1.19799	1.54052	1.45466	3.14327	4.43	2	2	406	45.3167	4.37354
Q9WTP7	GTP:AMP phosphotransferase AK3, mitochondrial OS=Mus musculus GN=Ak3 PE=1 SV=3 - [KAD3_MOUSE]	74.45	2	17	17	107	0.960342	1.04598	1.00537	1.05038	0.996154	1.04044	1.07384	1.05312	0.995011	1.06918	1.03419	1.04689	1.01349	1.06657	1.10579	1.05548	273.67	74.45	30	107	227	25.4105	8.83643
Q6PDG5-2	Isoform 2 of SWI/SNF complex subunit SMARCC2 OS=Mus musculus GN=Smarcc2 - [SMRC2_MOUSE]	17.83	3	15	22	159	0.960249	0.953567	0.925208	0.898946	0.957188	0.948585	0.929249	0.924854	0.999349	0.989531	0.940661	0.981809	0.99807	1.02257	0.977056	1.00024	410.887	17.83	39	159	1099	121.297	5.45264
Q9CWZ7	Gamma-soluble NSF attachment protein OS=Mus musculus GN=Napg PE=1 SV=1 - [SNAG_MOUSE]	48.72	2	18	18	99	0.960222	0.962533	0.911945	1.00091	1.03887	1.07571	0.985648	1.11544	1.05835	1.02975	0.973827	1.09586	1.08521	1.09911	1.01216	1.12359	292.686	48.72	32	99	312	34.7103	5.41455
Q9DAA4	Probable inactive serine protease 37 OS=Mus musculus GN=Prss37 PE=2 SV=1 - [PRS37_MOUSE]	4.64	1	1	1	8	0.960189	1.11447	0.896555	0.831621	0.904168	1.09828	0.904552	0.864078	1.18872	1.52092	1.29662	1.06872	1.00683	1.24986	0.939268	0.885312	20.6904	4.64	1	8	237	26.6808	9.14404
Q64433	10 kDa heat shock protein, mitochondrial OS=Mus musculus GN=Hspe1 PE=1 SV=2 - [CH10_MOUSE]	77.45	1	12	12	171	0.960135	1.1196	1.07821	1.0304	1.02381	1.1704	1.08578	1.10999	1.02495	1.18022	1.1808	1.10173	1.0609	1.27465	1.18763	1.17562	355.25	77.45	22	171	102	10.9559	8.35303
Q9CQJ4	E3 ubiquitin-protein ligase RING2 OS=Mus musculus GN=Rnf2 PE=1 SV=1 - [RING2_MOUSE]	16.37	1	3	4	6	0.960117	1.03842	0.913381	0.89278	0.935051	1.01204	0.98387	0.694191	0.635779	0.824665	0.86509	0.907947	0.978827	1.04414	1.36108	1.08509	16.3645	16.37	5	6	336	37.5997	6.84424
Q9CYZ6	Uncharacterized protein C19orf60 homolog OS=Mus musculus PE=2 SV=1 - [CS060_MOUSE]	36.69	2	5	5	24	0.960067	1.15586	1.23521	1.17215	1.19874	1.32984	1.39958	1.20789	1.17245	1.31528	1.38385	1.24751	1.12367	1.3069	1.40004	1.34057	68.1548	36.69	10	24	169	18.6947	5.80811
Q8C5K5-2	Isoform 2 of Uncharacterized protein CXorf38 homolog OS=Mus musculus - [CX038_MOUSE]	18.41	2	4	4	17	0.960057	0.888312	0.954131	0.951722	0.953085	0.933418	0.984612	0.927603	0.8988	0.885319	0.912867	0.9173	0.860818	0.847665	0.873241	0.78825	37.8317	18.41	7	17	201	23.1407	4.97021
Q5I012-4	Isoform 4 of Putative sodium-coupled neutral amino acid transporter 10 OS=Mus musculus GN=Slc38a10 - [S38AA_MOUSE]	10.08	5	8	8	25	0.960012	0.923688	0.847023	0.953522	0.858618	0.881079	0.815388	0.948977	0.953678	1.0275	0.903347	1.00285	0.978131	1.02041	0.925292	0.991179	59.3349	10.08	14	25	1081	116.197	5.89697
D3YXQ1	Transcription elongation factor A N-terminal and central domain-containing protein 2 (Fragment) OS=Mus musculus GN=Tceanc2 PE=2 SV=1 - [D3YXQ1_MOUSE]	12.29	2	2	2	3	0.960007	1.00351	0.905831	1.06532	0.951468	0.991797	0.896321	1.05259	0.916228	0.952111	0.856989	1.01428	0.786755	0.814654	0.737161	0.86335	5.7859	12.29	3	3	179	21.0455	9.92041
Q5H8A1	Neuromedin-S OS=Mus musculus GN=Nms PE=2 SV=1 - [NMS_MOUSE]	9.8	1	1	1	1	0.959932	0.987973	0.902209	1.02819	0.938648	0.963364	0.880778	1.00229	0.495968	0.507454	0.462083	0.529948	0.756753	0.771519	0.706271	0.801546	0	9.8	1	1	153	17.8713	10.1548
Q3UE37	Ubiquitin-conjugating enzyme E2 Z OS=Mus musculus GN=Ube2z PE=1 SV=2 - [UBE2Z_MOUSE]	12.36	1	6	6	34	0.959845	1.04327	1.08554	1.18915	0.918789	0.965579	0.96479	1.02799	0.978161	1.08592	1.04053	1.10041	0.921301	0.960179	0.9288	1.00012	95.2524	12.36	10	34	356	38.3436	5.61768
Q8R2Q0	Tripartite motif-containing protein 29 OS=Mus musculus GN=Trim29 PE=1 SV=1 - [TRI29_MOUSE]	4.43	1	2	2	2	0.959742	0.945979	1.07589	1.09789	0.858035	0.843364	0.960318	0.978522	0.648088	0.635037	0.720189	0.739581	0.848283	0.828239	0.944287	0.959594	0	4.43	2	2	587	65.7785	7.13721
A2ABY3	Ethanolamine-phosphate cytidylyltransferase OS=Mus musculus GN=Pcyt2 PE=4 SV=1 - [A2ABY3_MOUSE]	19.43	2	9	9	36	0.959716	0.928871	0.902396	0.851647	0.987172	0.94504	0.908906	0.873637	1.08008	1.05123	1.00357	0.970513	0.861266	0.855033	0.836164	0.848853	103.296	19.43	14	36	386	43.4187	6.72705
P29595	NEDD8 OS=Mus musculus GN=Nedd8 PE=1 SV=2 - [NEDD8_MOUSE]	51.85	3	6	6	34	0.959714	0.940694	0.954082	0.94685	0.972506	0.921378	0.940832	0.996467	1.08882	1.09051	1.20653	1.01207	1.19643	1.00139	1.10866	0.986773	79.2091	51.85	9	34	81	8.96687	7.25439
P10649	Glutathione S-transferase Mu 1 OS=Mus musculus GN=Gstm1 PE=1 SV=2 - [GSTM1_MOUSE]	75.23	9	10	26	794	0.959644	0.919045	0.95895	0.922074	1.02262	0.938114	0.955538	0.987964	1.16287	1.157	1.12954	1.07472	1.12085	1.08246	1.09666	1.094	2203	75.23	48	794	218	25.9531	7.94287
Q62351	Transferrin receptor protein 1 OS=Mus musculus GN=Tfrc PE=1 SV=1 - [TFR1_MOUSE]	32.63	2	27	27	133	0.959637	0.855429	0.916919	0.912687	0.829739	0.699856	0.773712	0.797588	0.625486	0.519299	0.553802	0.573987	0.706633	0.557204	0.637621	0.620672	346.039	32.63	45	133	763	85.6773	6.56592
F6TD46	Uncharacterized protein OS=Mus musculus GN=Olfr718-ps1 PE=3 SV=2 - [F6TD46_MOUSE]	4.67	1	1	1	1	0.959548	1.23847	0.869153	0.658502	1.18848	1.52966	1.07477	0.813097	0.746499	0.957827	0.670283	0.511054	0.893819	1.14277	0.803951	0.606572	3.16014	4.67	1	1	321	34.6424	7.54736
Q5XG71	Small subunit processome component 20 homolog OS=Mus musculus GN=Utp20 PE=2 SV=2 - [UTP20_MOUSE]	5.06	2	15	15	37	0.959543	1.10528	1.09077	1.06061	0.96952	1.12706	1.0685	1.04222	0.963798	1.14038	1.10277	0.999378	0.884126	1.07	0.944088	0.955064	71.5274	5.06	24	37	2788	317.542	8.08936
Q6NZM9	Histone deacetylase 4 OS=Mus musculus GN=Hdac4 PE=1 SV=1 - [HDAC4_MOUSE]	12.73	4	11	12	31	0.959527	1.05115	1.00455	0.925098	0.940983	1.01614	0.942342	0.821428	1.14167	1.08967	1.16745	0.992446	0.9842	1.11267	1.02783	0.965167	71.9414	12.73	19	31	1076	118.488	6.91748
Q69ZN6-2	Isoform 2 of N-acetylglucosamine-1-phosphotransferase subunits alpha/beta OS=Mus musculus GN=Gnptab - [GNPTA_MOUSE]	11.86	2	13	13	53	0.95941	1.11649	0.993455	1.11337	1.08908	1.22358	1.11398	1.21879	1.03611	1.15643	1.04914	1.14627	1.07439	1.16519	1.04613	1.14382	134.165	11.86	21	53	1189	135.16	7.59131
Q9D1L9	Ragulator complex protein LAMTOR5 OS=Mus musculus GN=Lamtor5 PE=2 SV=1 - [LTOR5_MOUSE]	32.97	2	2	2	35	0.959359	1.04537	1.08741	0.945305	0.981648	1.01743	1.07957	1.10519	1.05867	1.00123	1.12215	1.05612	1.17303	1.13625	1.1499	1.10778	104.291	32.97	4	35	91	9.63572	4.86865
Q9Z2N8	Actin-like protein 6A OS=Mus musculus GN=Actl6a PE=1 SV=2 - [ACL6A_MOUSE]	20.28	5	7	7	50	0.959269	1.04402	1.00847	0.996276	0.980307	1.06219	1.01581	0.966525	1.10943	1.12955	1.12946	1.09286	0.959043	1.00982	0.989774	0.986946	143.46	20.28	12	50	429	47.4173	5.60498
Q1AN92	Protein Gm5150 OS=Mus musculus GN=Gm5150 PE=2 SV=1 - [Q1AN92_MOUSE]	15.05	1	2	3	9	0.959199	1.07308	1.06119	0.948932	1.07059	1.19137	1.18251	1.07926	1.1741	1.27054	1.28763	1.13493	1.00431	1.13758	1.09607	0.991525	29.2128	15.05	5	9	299	32.6233	9.20264
Q3UGC7	Eukaryotic translation initiation factor 3 subunit J-A OS=Mus musculus GN=Eif3j1 PE=2 SV=1 - [EI3JA_MOUSE]	30.27	2	8	8	45	0.959174	0.975948	0.953163	0.934074	0.922313	0.989033	0.971846	0.962837	0.936619	0.988107	0.993568	1.0079	0.923697	1.01598	0.99388	0.976452	115.771	30.27	13	45	261	29.3256	4.80518
Q8BH80	Vesicle-associated membrane protein, associated protein B and C OS=Mus musculus GN=Vapb PE=2 SV=1 - [Q8BH80_MOUSE]	33.33	2	8	9	77	0.95913	0.990562	0.989061	1.00012	1.02248	1.08027	1.0839	1.07633	0.97793	1.03232	0.98499	1.03248	0.983944	1.03195	1.0726	1.00859	235.648	33.33	16	77	243	26.901	7.78174
Q8BKE6	Cytochrome P450 20A1 OS=Mus musculus GN=Cyp20a1 PE=2 SV=1 - [CP20A_MOUSE]	25.97	2	9	10	49	0.959063	0.976039	0.918526	0.883987	0.951431	1.0214	0.905897	0.952889	0.995774	1.07164	0.939252	1.01132	0.892548	1.05534	0.960008	0.982292	158.014	25.97	17	49	462	52.1162	6.94678
P70335	Rho-associated protein kinase 1 OS=Mus musculus GN=Rock1 PE=1 SV=1 - [ROCK1_MOUSE]	21.57	2	30	33	117	0.959018	0.975926	0.964351	1.02745	1.04739	1.04816	1.04354	1.11678	1.03505	1.04513	1.03523	1.123	1.01326	1.02311	0.99374	1.09461	268.824	21.57	55	117	1354	158.072	5.85889
E9PYI3	1-phosphatidylinositol 4,5-bisphosphate phosphodiesterase beta-2 OS=Mus musculus GN=Plcb2 PE=2 SV=1 - [E9PYI3_MOUSE]	6.22	5	6	6	14	0.95894	0.850661	0.838692	0.955071	1.02168	1.00947	0.958828	1.13887	1.24337	1.17426	1.20729	1.38742	1.21917	1.1298	1.10072	1.14042	36.4362	6.22	11	14	1158	131.752	5.94775
E9PVG8	Protein 9530053A07Rik OS=Mus musculus GN=9530053A07Rik PE=4 SV=1 - [E9PVG8_MOUSE]	0.62	1	1	2	29	0.958872	0.35774	0.312123	0.327685	0.934631	0.347721	0.30374	0.318417	1.69435	0.628417	0.546722	0.577623	1.8252	0.674539	0.589966	0.616807	59.6077	0.62	4	29	2581	280.044	6.17627
Q9CZU3	Superkiller viralicidic activity 2-like 2 OS=Mus musculus GN=Skiv2l2 PE=2 SV=1 - [SK2L2_MOUSE]	27.31	3	26	27	130	0.958858	1.02049	0.911217	0.986672	0.976809	0.976039	0.906103	0.972449	0.976267	1.00635	0.913458	1.00089	0.982003	1.03509	0.902076	1.00764	318.598	27.31	42	130	1040	117.561	6.40479
O88700	Bloom syndrome protein homolog OS=Mus musculus GN=Blm PE=1 SV=1 - [BLM_MOUSE]	0.71	2	1	1	2	0.958849	0.627406	0.731541	0.76745	1.15524	0.753796	0.87995	0.921793	0.855245	0.556324	0.646813	0.68287	0.693003	0.449182	0.525018	0.548501	4.86126	0.71	2	2	1416	158.266	7.26904
Q9JHD1	Histone acetyltransferase KAT2B OS=Mus musculus GN=Kat2b PE=1 SV=2 - [KAT2B_MOUSE]	9.84	3	4	7	9	0.958796	0.900544	0.979407	0.969637	1.11198	1.0375	1.3494	1.06706	1.16781	1.152	1.49229	1.10028	1.10273	1.02598	1.47129	1.1028	13.8463	9.84	7	9	813	91.7102	9.14404
Q9R1S8	Calpain-7 OS=Mus musculus GN=Capn7 PE=2 SV=1 - [CAN7_MOUSE]	18.33	2	11	11	30	0.958727	0.918137	1.03843	1.00857	0.896447	0.920836	0.940135	0.973886	0.862056	0.882799	0.915849	0.877302	0.851592	0.919302	0.987684	0.958858	68.5986	18.33	18	30	813	92.5057	7.97217
F6QKD2	Probable ATP-dependent RNA helicase DDX47 (Fragment) OS=Mus musculus GN=Ddx47 PE=3 SV=1 - [F6QKD2_MOUSE]	19.72	2	6	6	16	0.958716	1.06826	1.10892	1.25986	1.00541	1.12351	1.15179	1.23458	0.768957	0.970663	0.986259	1.05921	0.863315	0.994969	1.01769	1.00854	38.1163	19.72	11	16	360	39.9983	8.85107
E9Q3G8	Protein Nup153 OS=Mus musculus GN=Nup153 PE=2 SV=1 - [E9Q3G8_MOUSE]	13	1	18	18	66	0.958691	0.798982	1.04276	0.905695	0.914381	0.768789	0.941177	0.825577	1.14372	0.936911	1.23337	1.03029	1.3936	1.20693	1.44254	1.23438	154.262	13	30	66	1462	151.914	8.83643
A2AKB9-2	Isoform 2 of DDB1- and CUL4-associated factor 10 OS=Mus musculus GN=Dcaf10 - [DCA10_MOUSE]	6.62	4	3	3	6	0.958682	0.857583	0.909683	1.12107	1.17411	0.938151	1.13974	1.34356	0.877525	0.836903	0.825419	1.13433	1.04589	0.949987	0.985488	1.20026	10.8225	6.62	5	6	529	57.5779	8.19189
O35711-2	Isoform 2 of Liprin-beta-2 OS=Mus musculus GN=Ppfibp2 - [LIPB2_MOUSE]	31.69	5	19	22	77	0.958602	1.04358	1.15047	1.11451	0.872285	0.993002	1.11212	1.12347	0.891386	1.06576	1.06972	1.10902	0.955813	1.06112	1.09825	1.08364	218.893	31.69	36	77	871	97.5246	6.26514
Q3U5F4	YrdC domain-containing protein, mitochondrial OS=Mus musculus GN=Yrdc PE=1 SV=1 - [YRDC_MOUSE]	13.57	2	3	3	5	0.9586	1.09838	0.968635	1.01659	1.13472	1.41176	1.14993	1.15135	1.13158	1.40449	1.1386	1.14973	0.992764	1.2005	0.963666	1.04582	8.93231	13.57	4	5	280	29.4351	6.07471
K7N5Y9	Protein C87414 OS=Mus musculus GN=C87414 PE=4 SV=1 - [K7N5Y9_MOUSE]	5.04	4	1	1	1	0.95855	1.24705	1.20145	0.907679	0.900057	1.16768	1.12631	0.849667	1.04264	1.34848	1.29547	0.98492	0.562884	0.725399	0.700586	0.527083	2.27637	5.04	1	1	278	31.707	7.04932
Q9QX60-2	Isoform 2 of Deoxyguanosine kinase, mitochondrial OS=Mus musculus GN=Dguok - [DGUOK_MOUSE]	23.98	3	4	4	24	0.958484	1.03832	1.00975	0.957414	0.994876	1.00757	0.967465	0.84915	1.04308	1.02706	0.986191	0.974116	1.02573	1.01763	1.01357	0.943255	72.8537	23.98	6	24	246	28.7895	6.27783
D3Z5H4	Probable proline dehydrogenase 2 (Fragment) OS=Mus musculus GN=Prodh2 PE=2 SV=1 - [D3Z5H4_MOUSE]	4.07	4	1	1	1	0.958471	1.03208	1.39145		0.870456	0.934687	1.26163		0.81442	0.871812	1.17202						0	4.07	1	1	246	26.971	8.49951
Q99L45	Eukaryotic translation initiation factor 2 subunit 2 OS=Mus musculus GN=Eif2s2 PE=1 SV=1 - [IF2B_MOUSE]	42.6	3	17	17	63	0.958439	0.966644	0.950651	0.857852	0.957448	0.963943	0.951784	0.885778	0.933348	0.955794	0.918301	0.91875	1.00605	1.04268	0.968094	0.983835	155.388	42.6	26	63	331	38.0682	5.79541
D3Z0K6	MCG120108, isoform CRA_a OS=Mus musculus GN=Rsbn1l PE=4 SV=1 - [D3Z0K6_MOUSE]	7.06	1	4	5	12	0.958432	0.907092	0.901482	0.973851	1.03017	1.10533	0.932057	1.08987	1.13508	1.04979	1.04024	1.09175	0.956484	0.981159	1.01448	1.1006	25.0569	7.06	8	12	821	91.6885	8.95361
Q60770	Syntaxin-binding protein 3 OS=Mus musculus GN=Stxbp3 PE=1 SV=1 - [STXB3_MOUSE]	28.55	4	16	16	47	0.958417	0.919974	0.979267	1.09946	1.02849	0.973262	1.00389	1.13597	1.03118	1.01385	0.991626	1.12873	0.983533	0.946915	0.939794	1.08825	118.62	28.55	25	47	592	67.8989	8.01611
Q60865	Caprin-1 OS=Mus musculus GN=Caprin1 PE=1 SV=2 - [CAPR1_MOUSE]	24.19	4	17	17	132	0.95839	1.02091	0.942604	0.96605	1.06586	1.05565	1.02927	1.09128	0.958051	0.963198	0.940024	0.978563	1.00178	1.07311	0.999704	1.041	345.325	24.19	29	132	707	78.1208	5.24951
Q8BGV5	Protein Zfp128 OS=Mus musculus GN=Zfp128 PE=2 SV=1 - [Q8BGV5_MOUSE]	6.29	1	2	2	3	0.958253	1.27084	1.29291	1.05212	0.962706	1.27318	1.29681	1.21324	0.878279	1.15793	1.17468	0.961981	0.780932	1.02592	1.03376	0.918953	2.62887	6.29	2	3	572	64.6956	7.78174
Q8CJG1	Protein argonaute-1 OS=Mus musculus GN=Ago1 PE=1 SV=2 - [AGO1_MOUSE]	17.97	2	6	11	44	0.958239	1.01918	1.10726	1.034	1.18175	1.00369	1.06199	1.10046	0.905813	0.872462	0.995147	0.966134	0.961023	0.855785	0.948848	0.972908	117.585	17.97	19	44	857	97.1521	9.15869
Q8QZY6	Tetraspanin-14 OS=Mus musculus GN=Tspan14 PE=1 SV=1 - [TSN14_MOUSE]	6.3	1	1	1	6	0.958205	0.846468	1.14279	0.928435	0.761967	0.709014	0.937092	0.758024	0.80263	0.733122	0.863223	0.806913	0.90585	0.853494	0.909272	0.964469	19.4441	6.3	2	6	270	30.6536	6.50732
Q6P1E1-2	Isoform 2 of Zinc finger MIZ domain-containing protein 1 OS=Mus musculus GN=Zmiz1 - [ZMIZ1_MOUSE]	4.5	2	3	3	10	0.958181	1.03103	1.01004	1.01208	0.979174	1.12325	1.01388	1.14128	0.997569	1.09197	0.99517	1.10693	1.03538	1.15421	1.12291	1.13583	29.9421	4.5	4	10	1066	115.126	7.45947
Q8BY02	NF-kappa-B-repressing factor OS=Mus musculus GN=Nkrf PE=2 SV=3 - [NKRF_MOUSE]	2.75	1	2	2	6	0.958136	0.932413	0.935242	0.893971	1.03285	0.94614	0.902264	0.936898	1.207	1.03902	1.00491	1.07762	1.14613	1.05739	1.08255	1.08962	7.35572	2.75	3	6	690	77.6903	8.96826
Q3TL44	NLR family member X1 OS=Mus musculus GN=Nlrx1 PE=2 SV=1 - [NLRX1_MOUSE]	10.56	1	11	11	41	0.958122	1.11694	1.26427	1.29887	1.05418	1.19215	1.34324	1.30557	0.927288	1.05716	1.24431	1.09561	0.857278	0.945275	1.1022	1.10151	109.523	10.56	18	41	975	107.763	7.37158
B7ZC91	F-box/WD repeat-containing protein 10 OS=Mus musculus GN=Fbxw10 PE=2 SV=1 - [B7ZC91_MOUSE]	5.29	5	3	3	5	0.957968	0.77241	0.794591	0.815103	1.14562	1.13202	1.10934	1.21547	1.26216	1.07434	1.15666	1.09141	1.14156	0.798757	0.91247	0.84146	6.66031	5.29	3	5	1020	116.439	9.39307
Q75N62	GTPase IMAP family member 8 OS=Mus musculus GN=Gimap8 PE=2 SV=1 - [GIMA8_MOUSE]	2.33	1	1	2	6	0.957965	1.20824	0.977441	1.14473	0.846874	1.06513	0.862694	1.00887	0.860111	1.07844	0.869951	1.02531	0.606383	0.757596	0.614382	0.716546	16.2018	2.33	2	6	688	76.7951	7.26904
Q9CYX7	RRP15-like protein OS=Mus musculus GN=Rrp15 PE=2 SV=2 - [RRP15_MOUSE]	21.71	1	8	8	15	0.957962	0.972168	0.993659	1.01416	1.07065	1.07628	1.0608	1.2079	1.14582	1.07275	0.96432	1.09602	1.10055	1.16768	0.979112	1.08632	27.2816	21.71	10	15	281	31.0387	8.76318
P08003	Protein disulfide-isomerase A4 OS=Mus musculus GN=Pdia4 PE=1 SV=3 - [PDIA4_MOUSE]	57.84	1	47	49	397	0.957891	1.03511	0.980812	1.0438	0.977569	1.0303	0.975839	1.031	0.93215	0.981874	0.947005	0.987796	0.965455	1.02497	0.979338	1.05273	951.042	57.84	85	397	638	71.9375	5.31299
Q9DCR2	AP-3 complex subunit sigma-1 OS=Mus musculus GN=Ap3s1 PE=1 SV=2 - [AP3S1_MOUSE]	42.49	1	8	8	68	0.957835	0.922634	0.981571	0.812534	1.02084	0.98035	1.03726	0.895258	1.12335	1.05509	1.14588	0.967006	1.1839	1.16237	1.25572	1.1019	135.74	42.49	15	68	193	21.7181	5.38916
Q9DAR7	m7GpppX diphosphatase OS=Mus musculus GN=Dcps PE=1 SV=1 - [DCPS_MOUSE]	30.77	3	9	9	60	0.957823	1.14965	1.06817	0.978591	1.02807	1.14109	1.08384	0.94372	1.03609	1.16296	1.10097	0.953725	0.968179	1.08256	1.01702	0.968234	179.292	30.77	17	60	338	38.9643	6.48096
E9QLD2	Myelin transcription factor 1-like protein OS=Mus musculus GN=Myt1l PE=2 SV=1 - [E9QLD2_MOUSE]	2.95	4	3	3	3	0.957791	1.13774	1.04451	0.953187	0.838708	1.02164	1.15364	0.900419	0.920733	0.965909	0.839752	0.722254	0.981562	1.14666	1.259	1.08575	6.75763	2.95	3	3	1185	132.676	4.93213
F8VQF9	Trafficking protein particle complex subunit 10 OS=Mus musculus GN=Trappc10 PE=4 SV=1 - [F8VQF9_MOUSE]	10.89	2	11	11	34	0.957786	0.928689	0.923212	0.946956	0.922676	0.93213	0.996387	1.00826	0.962744	0.995611	0.928957	1.05984	0.994189	0.976986	0.91766	0.98515	71.4023	10.89	15	34	1258	141.403	5.92236
Q3T9A5	Glomulin OS=Mus musculus GN=Glmn PE=2 SV=1 - [Q3T9A5_MOUSE]	8.27	4	3	3	5	0.957729	0.99096	1.04608	0.788556	0.907809	0.936679	0.989948	0.745152	0.893149	0.918704	0.96704	0.733603	0.886283	0.908393	0.961267	0.721614	15.3428	8.27	4	5	532	60.5986	5.04639
P28738	Kinesin heavy chain isoform 5C OS=Mus musculus GN=Kif5c PE=1 SV=3 - [KIF5C_MOUSE]	9.21	2	2	11	50	0.95771	0.998304	0.919714	0.937354	0.897915	0.933356	0.860896	0.876124	1.06019	1.09863	1.00926	1.03514	1.02341	1.05674	0.97593	0.990516	113.616	9.21	19	50	956	109.207	6.18896
E9Q2H1	E3 ubiquitin-protein ligase UBR5 OS=Mus musculus GN=Ubr5 PE=2 SV=1 - [E9Q2H1_MOUSE]	7.97	2	20	20	60	0.957642	0.893741	0.933921	0.951544	0.937425	0.905752	0.863116	0.97301	1.04359	0.911458	0.959462	0.9943	0.939327	0.91889	0.883715	0.877748	132.336	7.97	29	60	2798	308.774	5.8335
Q8K301	Probable ATP-dependent RNA helicase DDX52 OS=Mus musculus GN=Ddx52 PE=2 SV=2 - [DDX52_MOUSE]	7.53	1	4	4	14	0.957625	1.09164	1.10868	1.25677	0.965108	1.09407	1.17898	1.15803	1.03907	0.999626	1.17554	1.19188	0.937748	1.01455	1.12791	1.21239	35.9346	7.53	5	14	598	67.432	9.56885
F8WHM5	Golgi apparatus protein 1 (Fragment) OS=Mus musculus GN=Glg1 PE=2 SV=1 - [F8WHM5_MOUSE]	14.45	4	22	23	135	0.957621	1.03928	1.05262	1.10185	1.03142	1.09256	1.07898	1.15162	0.980785	1.02293	1.0157	1.05217	0.957009	1.02302	0.998867	1.03364	334.626	14.45	36	135	1163	132.265	6.93213
A8Y5G5	Protein Zfyve9 OS=Mus musculus GN=Zfyve9 PE=2 SV=1 - [A8Y5G5_MOUSE]	0.67	2	1	1	1	0.957589	0.775191	1.04864	0.678922	0.950029	0.76692	1.03868	0.671488	1.4013	1.12771	1.52117	0.991103	1.27541	1.02274	1.38691	0.894195	1.83659	0.67	1	1	1338	146.239	5.0083
Q9JK53	Prolargin OS=Mus musculus GN=Prelp PE=2 SV=2 - [PRELP_MOUSE]	2.91	1	1	1	1	0.957555	1.05562	1.30743	0.259171	1.29506	1.42369	1.76539	0.349442	3.12117	3.42057	4.22445	0.842729	2.01278	2.19799	2.72897	0.538717	1.84703	2.91	1	1	378	43.265	9.53955
Q8R242	Di-N-acetylchitobiase OS=Mus musculus GN=Ctbs PE=2 SV=2 - [DIAC_MOUSE]	38.25	2	12	12	51	0.957461	0.99985	0.986204	0.984198	0.91465	0.953001	0.955228	0.911767	0.939356	0.961225	0.997188	0.932264	1.04614	1.00909	1.05831	1.02639	130.835	38.25	19	51	366	41.2682	5.60498
Q9DCS3	Trans-2-enoyl-CoA reductase, mitochondrial OS=Mus musculus GN=Mecr PE=2 SV=2 - [MECR_MOUSE]	24.66	2	7	8	62	0.957444	1.00375	0.952436	0.889669	0.964844	1.0282	0.952693	0.933561	1.11264	1.27322	1.08368	1.16507	1.00806	1.18934	1.07858	1.22645	197.714	24.66	12	62	373	40.3173	9.0708
B7FAU9	Filamin, alpha OS=Mus musculus GN=Flna PE=4 SV=1 - [B7FAU9_MOUSE]	53.43	8	118	131	1613	0.957368	0.931827	0.932303	0.936423	1.00383	0.946366	0.942948	0.967127	1.13055	1.06157	1.06487	1.07955	1.10521	1.03912	1.04809	1.08872	4395.07	53.43	227	1613	2639	280.325	6.01123
B1AU76	Nuclear autoantigenic sperm protein OS=Mus musculus GN=Nasp PE=2 SV=1 - [B1AU76_MOUSE]	23.44	4	10	10	56	0.957346	0.991688	1.00392	0.930873	0.90924	0.967874	0.995302	0.92262	0.917331	0.991915	0.994577	0.955238	0.877887	0.896643	0.955809	0.921474	145.577	23.44	16	56	448	48.7356	4.44971
Q33DR3-3	Isoform 3 of Decaprenyl-diphosphate synthase subunit 2 OS=Mus musculus GN=Pdss2 - [DLP1_MOUSE]	4.55	4	1	1	1	0.957326	0.886894	1.00044	0.790207	0.797244	0.736523	0.831803	0.656044	1.01177	0.931816	1.04812	0.833121	1.00677	0.923911	1.04475	0.821775	2.11426	4.55	1	1	264	28.5806	8.39697
Q8CCF0-3	Isoform 3 of U4/U6 small nuclear ribonucleoprotein Prp31 OS=Mus musculus GN=Prpf31 - [PRP31_MOUSE]	29.49	5	13	14	50	0.957315	0.959835	0.945653	1.08234	1.0382	0.93532	1.01657	1.10873	0.94943	0.963103	0.937772	1.05319	0.940343	0.968523	0.920408	1.05044	124.869	29.49	20	50	495	54.9671	5.89697
Q80ZS3	28S ribosomal protein S26, mitochondrial OS=Mus musculus GN=Mrps26 PE=2 SV=1 - [RT26_MOUSE]	26.5	1	5	6	20	0.957313	0.906886	1.1535	0.944844	0.985475	1.02908	1.21204	0.994893	1.10632	1.10951	1.30737	1.08002	0.91508	1.04043	1.07008	0.87157	52.1257	26.5	11	20	200	23.4295	9.96436
Q8BN51	Thymidine kinase 2, mitochondrial OS=Mus musculus GN=Tk2 PE=2 SV=1 - [Q8BN51_MOUSE]	6.3	2	2	2	12	0.957196	1.01429	0.897213	0.926365	1.04953	1.00348	0.932726	1.02999	1.09269	0.9707	0.971025	1.02254	1.07738	1.04679	1.01994	1.05373	29.1642	6.3	4	12	270	31.2349	7.21045
B1AUE5	Peroxisome biogenesis factor 10 OS=Mus musculus GN=Pex10 PE=2 SV=1 - [PEX10_MOUSE]	8.33	1	2	2	6	0.957082	1.14669	0.963274	1.12775	1.11285	1.3169	1.09159	1.26719	0.947813	1.03849	0.930566	1.07753	0.923311	1.12229	0.908079	1.12082	6.47503	8.33	4	6	324	37.1337	9.93506
Q9DA74	MCG115476 OS=Mus musculus GN=1700019A02Rik PE=2 SV=1 - [Q9DA74_MOUSE]	5.48	1	1	1	1	0.957062	1.02342	2.29418	1.38094	1.02387	1.0918	2.45037	1.4728	0.819457	0.871121	1.94721	1.17953	0.756641	0.80148	1.80106	1.07961	2.25869	5.48	1	1	146	16.7442	4.88135
Q9ET26	RING finger protein 114 OS=Mus musculus GN=Rnf114 PE=2 SV=2 - [RN114_MOUSE]	22.27	1	4	5	26	0.957048	0.993266	0.932541	1.01073	1.03627	1.11611	1.0075	1.13238	0.902629	0.898001	0.867523	0.937972	0.897381	0.918413	0.896287	1.01494	72.0161	22.27	8	26	229	25.7284	7.03467
A2RTP5	Olfactory receptor 742 OS=Mus musculus GN=Olfr742 PE=2 SV=1 - [A2RTP5_MOUSE]	2.57	6	1	1	1	0.956959	1.02595	1.15636	1.22635	0.747514	0.799163	0.901814	0.954995	0.847249	0.902989	1.01487	1.08313	0.674934	0.716774	0.809863	0.855311	0	2.57	1	1	311	35.1881	8.29443
G5E889	Mitochondrial translation optimization 1 homolog (S. cerevisiae), isoform CRA_b OS=Mus musculus GN=Mto1 PE=3 SV=1 - [G5E889_MOUSE]	2.09	3	2	2	3	0.956898	1.45843	1.34953	1.35261	0.623899	0.94824	0.87847	0.879191	0.661444	1.00219	0.924715	0.932713	0.528678	0.798178	0.740384	0.738994	5.4339	2.09	3	3	669	74.299	8.92432
Q3U285-5	Isoform 5 of Ligand-dependent nuclear receptor corepressor-like protein OS=Mus musculus GN=Lcorl - [LCORL_MOUSE]	12.8	3	1	1	1	0.956816	0.944997	1.13386	0.929938	0.819805	0.807412	0.969924	0.794322	1.00276	0.984548	1.17795	0.972231	1.06024	1.03728	1.24763	1.019	3.53224	12.8	1	1	164	18.4498	5.94775
Q9CZN8	Glutamyl-tRNA(Gln) amidotransferase subunit A, mitochondrial OS=Mus musculus GN=Qrsl1 PE=2 SV=1 - [GATA_MOUSE]	19.05	1	7	7	25	0.956771	1.20826	1.11741	1.02516	0.883577	1.10563	1.15475	1.078	0.98376	1.05774	1.18114	1.02263	1.02787	0.976654	1.1856	1.12435	78.1307	19.05	10	25	525	56.7468	5.94775
Q9WVJ3-2	Isoform 2 of Carboxypeptidase Q OS=Mus musculus GN=Cpq - [CBPQ_MOUSE]	19.87	2	9	9	69	0.956648	0.83433	0.783514	0.847443	0.951772	0.905979	0.767976	0.904601	0.891619	0.904475	0.794794	0.836381	1.10431	0.905028	0.820103	0.938643	180.099	19.87	15	69	458	50.4588	6.40479
Q8BXJ9	Transmembrane protein 62 OS=Mus musculus GN=Tmem62 PE=2 SV=1 - [TMM62_MOUSE]	10.73	3	6	6	13	0.956643	0.962729	1.30908	0.937346	1.03619	1.06873	1.16133	0.870762	0.98318	0.940098	1.12979	0.891636	0.988137	0.912216	1.6147	0.906426	35.1762	10.73	9	13	643	72.8159	8.77783
Q6PAR5-5	Isoform 5 of GTPase-activating protein and VPS9 domain-containing protein 1 OS=Mus musculus GN=Gapvd1 - [GAPD1_MOUSE]	18.31	12	27	28	129	0.956551	0.887455	0.930461	0.860937	0.95618	0.880689	0.891855	0.814907	0.927409	0.87297	0.897496	0.884596	0.986666	0.951065	0.955241	0.912074	372.806	18.31	47	129	1436	159.882	5.19873
Q9D0T1	NHP2-like protein 1 OS=Mus musculus GN=Nhp2l1 PE=2 SV=4 - [NH2L1_MOUSE]	44.53	2	7	7	35	0.956533	0.949598	0.992823	0.939225	1.03782	1.14021	1.10292	1.13183	1.13354	1.14991	1.21887	1.07715	0.985649	1.06495	1.09743	1.03467	86.6311	44.53	11	35	128	14.1646	8.45557
Q9DBN9	Probable ATP-dependent RNA helicase DDX59 OS=Mus musculus GN=Ddx59 PE=2 SV=1 - [DDX59_MOUSE]	8.24	3	3	4	9	0.956529	0.985037	0.845461	1.07316	0.953189	1.08784	0.882131	1.03948	0.974109	0.979732	0.82788	1.07575	1.08255	1.28277	1.03622	1.12028	10.6535	8.24	5	9	619	68.1917	6.97607
Q9CQS2	H/ACA ribonucleoprotein complex subunit 3 OS=Mus musculus GN=Nop10 PE=3 SV=1 - [NOP10_MOUSE]	45.31	1	3	3	30	0.956465	1.0277	0.965506	1.01936	1.07412	1.18817	1.0612	1.15732	0.941891	1.08466	1.07	1.04033	0.915636	1.00001	1.02633	0.972685	57.1623	45.31	5	30	64	7.70097	9.99365
Q8BGT5	Alanine aminotransferase 2 OS=Mus musculus GN=Gpt2 PE=2 SV=1 - [ALAT2_MOUSE]	9.2	3	4	4	17	0.956429	0.962008	0.799751	0.935381	1.09546	1.0594	0.851383	0.980258	1.09719	1.11398	0.849018	1.00447	1.0705	1.15367	0.863631	1.03202	47.6555	9.2	7	17	522	57.9065	8.00146
E9PWH2	Protein Card6 OS=Mus musculus GN=Card6 PE=2 SV=1 - [E9PWH2_MOUSE]	3.23	1	2	3	3	0.956348	0.748844	0.866805	1.23174	1.17022	0.913747	1.05894	1.50256	1.03884	0.808656	0.933373	1.33476	0.846042	0.656229	0.761461	1.07755	4.77129	3.23	3	3	1175	131.387	8.08936
P49710	Hematopoietic lineage cell-specific protein OS=Mus musculus GN=Hcls1 PE=1 SV=2 - [HCLS1_MOUSE]	41.98	2	33	33	304	0.95634	0.93016	0.977859	0.929667	0.908093	0.888462	0.931193	0.87664	1.01611	0.937552	1.0316	0.992608	1.07379	1.04572	1.11853	1.08121	919.141	41.98	58	304	486	54.2072	4.84326
Q14AI0	Sister chromatid cohesion protein DCC1 OS=Mus musculus GN=DSCC1 PE=2 SV=1 - [DCC1_MOUSE]	2.76	2	1	1	1	0.956317	0.773907	0.749185	0.720487	1.20996	0.976427	0.946354	0.908772	1.01871	0.819553	0.791112	0.765638	1.3438	1.07723	1.04537	1.00115	2.2686	2.76	1	1	399	45.4928	4.90674
Q5U465-2	Isoform 2 of Coiled-coil domain-containing protein 125 OS=Mus musculus GN=Ccdc125 - [CC125_MOUSE]	3.23	3	1	1	1	0.956264	0.850852	0.871764	0.676271	0.734303	0.65153	0.668334	0.517701	1.18346	1.04681	1.06948	0.834917	1.04427	0.920404	0.945335	0.730297	1.61725	3.23	1	1	186	21.2096	5.92236
Q5SWD9	Pre-rRNA-processing protein TSR1 homolog OS=Mus musculus GN=Tsr1 PE=2 SV=1 - [TSR1_MOUSE]	5.73	3	4	4	10	0.956205	0.823165	0.908054	0.910137	1.2218	1.07718	1.09121	1.11201	1.26832	1.08539	1.15714	1.18489	1.19625	0.93795	1.04672	0.992024	21.7773	5.73	6	10	803	92.0467	6.99072
Q810D6	Glutamate-rich WD repeat-containing protein 1 OS=Mus musculus GN=Grwd1 PE=2 SV=2 - [GRWD1_MOUSE]	17.26	3	7	7	31	0.956153	1.03546	1.03073	0.989245	1.03614	1.09292	1.0603	1.02707	0.90854	1.06361	0.966573	1.01092	0.868801	0.99861	0.91494	0.92784	79.3569	17.26	13	31	446	49.1929	4.80518
E9PXF7	Protein Gm14446 OS=Mus musculus GN=Gm14446 PE=2 SV=1 - [E9PXF7_MOUSE]	2.77	1	1	1	1	0.956145	1.17676	1.05359	0.97478	1.00116	1.22871	1.10141	1.01753	0.937412	1.14692	1.02395	0.953368	1.10348	1.34529	1.20743	1.11247	3.33966	2.77	1	1	470	54.443	8.1626
F8WIG5	Protein diaphanous homolog 3 OS=Mus musculus GN=Diap3 PE=4 SV=2 - [F8WIG5_MOUSE]	2.31	2	2	3	5	0.956107	0.902705	0.855718	1.04085	1.03581	0.975222	0.925555	1.12415	1.04179	0.977819	0.924281	1.13139	1.07371	1.00419	0.954251	1.15588	3.84959	2.31	3	5	1171	133.627	7.60596
P70168	Importin subunit beta-1 OS=Mus musculus GN=Kpnb1 PE=1 SV=2 - [IMB1_MOUSE]	27.05	1	20	20	177	0.956062	1.02945	1.01029	0.973276	0.980284	1.02599	1.02322	0.999183	1.0082	1.05213	1.00495	0.97693	0.943288	0.983366	0.97321	0.94455	492.836	27.05	34	177	876	97.1221	4.77979
Q9CW79-2	Isoform 2 of Golgin subfamily A member 1 OS=Mus musculus GN=Golga1 - [GOGA1_MOUSE]	17.33	2	11	12	46	0.956016	1.01605	0.941477	1.02171	0.879512	1.07298	0.939489	0.914023	0.949544	1.08657	1.0472	1.06968	0.935632	1.04378	0.992631	0.982163	103.654	17.33	21	46	733	84.2482	5.50342
O88856	Protein-tyrosine sulfotransferase 2 OS=Mus musculus GN=Tpst2 PE=1 SV=1 - [TPST2_MOUSE]	16.49	2	5	6	34	0.955935	1.09163	1.01196	1.06626	1.08782	1.19986	1.13888	1.18756	1.10391	1.13735	1.03087	1.21041	1.08066	1.11946	1.05755	1.1822	77.2537	16.49	10	34	376	42.04	9.34912
Q80U72	Protein scribble homolog OS=Mus musculus GN=Scrib PE=1 SV=2 - [SCRIB_MOUSE]	16.56	6	20	23	75	0.95593	0.970304	1.0639	0.992667	0.931964	0.966805	1.06852	1.01629	1.01614	1.03551	1.1462	0.994024	0.981731	1.00578	1.25118	1.08509	197.218	16.56	40	75	1612	173.952	5.12256
Q8VC91	Ikbkg protein OS=Mus musculus GN=Ikbkg PE=2 SV=1 - [Q8VC91_MOUSE]	21.9	8	8	8	44	0.955911	0.913926	0.861294	0.950696	1.09618	0.985662	0.948543	0.981433	1.05547	1.07586	0.992651	1.13286	1.11023	1.10502	0.965679	1.10971	144.392	21.9	13	44	411	47.8141	5.84619
Q91V55	40S ribosomal protein S5 OS=Mus musculus GN=Rps5 PE=2 SV=1 - [Q91V55_MOUSE]	39.71	3	10	10	95	0.95589	0.925847	0.975004	1.00894	1.00021	1.03683	1.03607	1.11257	1.03642	1.04369	1.02144	1.11652	1.04099	1.12979	1.08477	1.23176	247.518	39.71	17	95	204	22.8621	9.71533
Q9ET54-3	Isoform 3 of Palladin OS=Mus musculus GN=Palld - [PALLD_MOUSE]	11.46	7	7	7	22	0.955817	0.771206	0.759354	0.736071	0.861779	0.827541	0.840348	0.804567	0.919489	0.814734	0.860178	0.874293	1.15336	0.918149	0.906455	0.939942	39.9079	11.46	11	22	663	72.3223	7.6792
Q8CBY0	Glutamyl-tRNA(Gln) amidotransferase subunit C, mitochondrial OS=Mus musculus GN=Gatc PE=2 SV=1 - [GATC_MOUSE]	20.65	1	3	3	20	0.955808	1.01672	1.00821	0.876372	0.933623	1.05956	0.911263	0.892685	1.00659	1.04984	0.983486	1.01992	0.917969	0.962013	0.946929	0.816998	61.7319	20.65	6	20	155	16.6564	5.16064
Q8C739	Protein FAM110B OS=Mus musculus GN=Fam110b PE=2 SV=1 - [F110B_MOUSE]	1.91	1	1	1	1	0.955769	0.865844	0.904217	0.871627	1.02368	0.92477	0.966898	0.930684	0.832634	0.749859	0.78086	0.757494	0.742372	0.666188	0.697416	0.669486	2.4198	1.91	1	1	366	40.3356	9.23193
Q80X41-2	Isoform 2 of Serine/threonine-protein kinase VRK1 OS=Mus musculus GN=Vrk1 - [VRK1_MOUSE]	34.09	4	14	14	59	0.955682	1.03501	0.963628	0.970468	0.915972	0.919358	0.980841	0.873822	0.94708	0.915078	0.952127	0.914006	0.852762	0.83201	0.883433	0.812414	153.091	34.09	23	59	396	45.0031	8.98291
Q8C147	Dedicator of cytokinesis protein 8 OS=Mus musculus GN=Dock8 PE=1 SV=4 - [DOCK8_MOUSE]	22.48	2	46	48	205	0.955577	1.04257	1.01509	1.07615	0.944991	0.975086	0.974753	1.02618	0.904199	0.947854	0.943378	0.999567	0.878926	0.964523	0.912065	0.968004	534.161	22.48	76	205	2100	238.826	6.96143
Q99KP6	Pre-mRNA-processing factor 19 OS=Mus musculus GN=Prpf19 PE=2 SV=1 - [PRP19_MOUSE]	25.4	4	14	14	59	0.955524	1.02614	1.03255	1.00385	1.05825	1.0292	1.0634	1.06409	1.12806	1.09207	1.1045	1.05676	1.03504	1.05314	1.06616	1.04502	135.532	25.4	25	59	504	55.2044	6.60986
Q3TKT4	Transcription activator BRG1 OS=Mus musculus GN=Smarca4 PE=1 SV=1 - [SMCA4_MOUSE]	17.79	3	17	27	105	0.955419	0.970462	0.968245	1.03801	0.927344	0.992125	0.952146	1.00631	0.97172	0.996415	0.94753	0.998272	0.958582	1.01641	0.954674	1.00654	284.215	17.79	41	105	1613	181.313	8.00146
Q64FW2	All-trans-retinol 13,14-reductase OS=Mus musculus GN=Retsat PE=1 SV=3 - [RETST_MOUSE]	12.81	3	4	4	10	0.955405	1.109	0.908736	0.810083	1.10888	1.22595	1.05373	1.03171	1.00914	1.06925	0.938376	0.932584	0.837482	1.22512	0.895708	0.880889	15.7505	12.81	7	10	609	67.2912	8.95361
Q6ZWY3	40S ribosomal protein S27-like OS=Mus musculus GN=Rps27l PE=2 SV=3 - [RS27L_MOUSE]	40.48	3	2	5	60	0.95539	0.921645	0.916589	0.991033	0.915302	0.980653	0.995575	0.976028	0.961961	0.996088	0.952745	0.899627	1.07021	1.15289	1.12479	1.132	179.771	40.48	9	60	84	9.47087	9.45166
Q5SU73	Coilin OS=Mus musculus GN=Coil PE=2 SV=1 - [COIL_MOUSE]	4.56	3	2	2	2	0.955389	1.03556	1.03619	1.0967	0.957623	1.03507	1.03693	1.09588	0.952882	1.02676	1.02446	1.09118	0.804335	0.863611	0.866252	0.913037	1.95658	4.56	2	2	570	61.8786	8.99756
G3UXB6	Sorting nexin-14 OS=Mus musculus GN=Snx14 PE=2 SV=1 - [G3UXB6_MOUSE]	9.13	5	7	7	26	0.955383	0.982729	1.01556	0.874629	0.897673	0.919945	0.884766	0.816056	0.836371	0.874251	0.858647	0.805553	0.781113	0.754984	0.801938	0.813614	55.8179	9.13	10	26	920	106.415	6.99072
F6V695	Rho guanine nucleotide exchange factor 39 (Fragment) OS=Mus musculus GN=Arhgef39 PE=4 SV=1 - [F6V695_MOUSE]	3.52	2	1	1	2	0.955353	1.12258	1.02168	1.02079	0.987406	1.157	1.05425	1.05179	1.09037	1.27369	1.15591	1.16223	0.80172	0.933179	0.851383	0.847106	3.83277	3.52	1	2	256	29.3731	9.5542
B1AQG7	Protein Zfp207 (Fragment) OS=Mus musculus GN=Zfp207 PE=2 SV=1 - [B1AQG7_MOUSE]	10.13	5	2	2	8	0.955291	0.855795	0.933882	1.04232	0.921119	0.837544	0.845153	0.944215	0.86938	0.778181	0.867208	0.891767	0.873308	0.928043	1.10662	0.887982	17.8565	10.13	3	8	227	25.0132	6.52197
D3YXD8	C-type lectin domain family 12 member A (Fragment) OS=Mus musculus GN=Clec12a PE=2 SV=1 - [D3YXD8_MOUSE]	11.17	1	1	2	5	0.955272	1.02524	1.01563	1.09268	0.831012	0.889381	0.882093	0.947617	0.856155	0.913457	0.902323	0.976932	0.977587	1.0393	1.03209	1.10576	13.7823	11.17	3	5	179	20.1713	8.32373
Q99JR6	Nicotinamide mononucleotide adenylyltransferase 3 OS=Mus musculus GN=Nmnat3 PE=2 SV=1 - [NMNA3_MOUSE]	37.55	4	7	7	16	0.955235	0.961701	0.874732	0.917497	1.00111	1.05665	0.902166	0.960252	1.08045	1.08643	1.03539	1.01094	0.903598	0.934854	0.876247	0.885193	39.6991	37.55	9	16	245	27.6853	8.55811
B1AUY7	N-alpha-acetyltransferase 10 OS=Mus musculus GN=Naa10 PE=2 SV=1 - [B1AUY7_MOUSE]	32.19	6	4	9	30	0.955152	0.9517	0.842469	0.988247	1.01582	1.01789	0.922505	1.01536	1.11896	1.08962	0.931934	1.04964	1.14665	1.13174	1.04815	1.1592	76.6079	32.19	13	30	233	26.3018	5.64307
Q9D031	Ras suppressor protein 1 OS=Mus musculus GN=Rsu1 PE=2 SV=1 - [Q9D031_MOUSE]	68.59	6	16	16	157	0.955145	0.930981	0.91922	0.953835	1.0195	1.00998	0.925183	0.992048	1.1128	0.987292	0.964206	1.0074	1.08907	1.1443	1.0503	1.03771	375.32	68.59	25	157	277	31.4417	8.63135
Q9D3D9	ATP synthase subunit delta, mitochondrial OS=Mus musculus GN=Atp5d PE=1 SV=1 - [ATPD_MOUSE]	13.69	1	2	2	14	0.955067	1.08178	1.23631	1.3447	1.03601	1.11364	1.44695	1.39701	0.886479	1.01522	1.16553	1.24329	0.880966	1.01731	1.13462	1.21387	48.4774	13.69	4	14	168	17.5891	5.08447
B5THE2	Maltase-glucoamylase OS=Mus musculus GN=Mgam PE=2 SV=1 - [B5THE2_MOUSE]	2.68	1	4	4	4	0.955041	0.960707	0.91597	0.824474	1.07428	1.02551	1.10444	1.16083	1.09346	1.03218	1.10715	1.17278	1.05162	1.00084	0.956575	1.0054	9.26834	2.68	4	4	1827	208.417	5.94775
P29351	Tyrosine-protein phosphatase non-receptor type 6 OS=Mus musculus GN=Ptpn6 PE=1 SV=2 - [PTN6_MOUSE]	63.53	6	39	41	356	0.955041	1.00283	0.993873	0.950448	0.9557	0.97533	0.980925	0.960436	0.966232	0.979181	0.997635	0.949399	0.995367	0.992523	0.994685	0.915314	941.854	63.53	67	356	595	67.5172	7.81104
F8VQ70	Protein Scaper OS=Mus musculus GN=Scaper PE=2 SV=1 - [F8VQ70_MOUSE]	3.29	1	5	5	5	0.955036	1.0296	0.93009	1.08353	0.950011	0.96297	0.885279	0.939332	1.01235	1.0136	0.978028	1.0856	1.17049	1.16777	1.12818	0.977328	13.4274	3.29	5	5	1398	157.675	7.31299
Q9WUR2-2	Isoform 2 of Enoyl-CoA delta isomerase 2, mitochondrial OS=Mus musculus GN=Eci2 - [ECI2_MOUSE]	32.4	9	6	10	59	0.955017	0.841892	0.852881	0.905971	1.01826	0.97769	0.962043	1.06076	1.11625	1.04687	1.06259	1.08228	1.10793	0.968318	1.00531	1.01794	164.655	32.4	19	59	358	39.478	8.42627
D3Z3D9	Beta-chimaerin OS=Mus musculus GN=Chn2 PE=2 SV=1 - [D3Z3D9_MOUSE]	14.8	6	3	3	8	0.955012	0.853066	1.00023	1.13871	0.979534	1.03627	0.976721	1.06567	0.99806	1.00985	0.967745	1.11233	1.30189	1.19492	1.12768	1.30935	17.7912	14.8	6	8	196	22.3624	8.36768
P62334	26S protease regulatory subunit 10B OS=Mus musculus GN=Psmc6 PE=1 SV=1 - [PRS10_MOUSE]	56.81	1	23	23	252	0.954821	1.00292	0.956984	1.02185	1.00391	0.986451	1.00292	1.02106	0.989129	1.03086	0.981695	1.03548	1.02803	1.04545	1.02153	1.08019	788.645	56.81	39	252	389	44.1451	7.48877
J3KMI5	Protein Ulbp1 OS=Mus musculus GN=Ulbp1 PE=4 SV=1 - [J3KMI5_MOUSE]	10.04	2	2	2	2	0.954772	0.802016	0.951171	0.987766	1.01134	1.17515	1.6849	1.23559	0.922813	1.06897	1.52649	1.12818	0.563225	0.650103	0.933281	0.682559	3.13894	10.04	2	2	249	27.5399	5.19873
Q8VBV7	COP9 signalosome complex subunit 8 OS=Mus musculus GN=Cops8 PE=1 SV=1 - [CSN8_MOUSE]	52.63	1	8	8	53	0.954721	0.989845	0.923315	0.936485	0.99692	0.978697	1.01601	0.983158	0.987643	1.00829	0.980861	1.00473	0.976833	0.968223	0.941286	1.02781	130.299	52.63	12	53	209	23.241	5.19873
Q9CQ71	Replication protein A 14 kDa subunit OS=Mus musculus GN=Rpa3 PE=2 SV=1 - [RFA3_MOUSE]	40.5	1	4	4	6	0.954623	0.860703	0.846579	0.878616	1.04494	1.29801	0.966402	0.848357	1.12204	1.28729	1.06044	1.16674	1.26968	1.19374	0.985632	1.09249	8.83507	40.5	6	6	121	13.575	4.84326
Q8BH31	Major facilitator superfamily domain-containing protein 8 OS=Mus musculus GN=Mfsd8 PE=2 SV=1 - [MFSD8_MOUSE]	2.31	1	1	1	5	0.954612	1.01663	1.26453	1.27022	0.824944	0.856933	1.15912	1.05291	0.9117	0.837111	1.13358	1.03371	0.729568	0.761191	1.03625	0.923666	11.1523	2.31	2	5	519	57.5321	6.91748
B9EKI5	Casitas B-lineage lymphoma b OS=Mus musculus GN=Cblb PE=1 SV=1 - [B9EKI5_MOUSE]	12.15	3	6	10	44	0.954561	1.09272	1.07877	1.14431	0.913192	0.889293	1.03195	0.971922	0.751843	0.72756	0.852865	0.846823	0.807276	0.82643	0.933138	0.873502	107.553	12.15	16	44	938	104.526	8.01611
Q9QZC2	Plexin-C1 OS=Mus musculus GN=Plxnc1 PE=1 SV=1 - [PLXC1_MOUSE]	16.2	2	21	22	80	0.954534	0.8917	0.997657	0.899294	0.808638	0.733492	0.858361	0.780501	0.771069	0.669505	0.787338	0.73242	0.752136	0.673365	0.795343	0.717363	190.628	16.2	34	80	1574	176.362	7.75244
Q8CH72	E3 ubiquitin-protein ligase TRIM32 OS=Mus musculus GN=Trim32 PE=1 SV=2 - [TRI32_MOUSE]	14.96	3	8	9	40	0.954471	0.912808	0.929384	1.02917	1.01243	1.01286	0.972633	1.0187	0.935709	0.972784	0.909965	1.01685	0.898067	0.912768	0.844222	0.917779	95.3593	14.96	15	40	655	72.0113	6.90283
Q9CQN7	39S ribosomal protein L41, mitochondrial OS=Mus musculus GN=Mrpl41 PE=2 SV=1 - [RM41_MOUSE]	49.63	2	7	7	31	0.95445	0.967185	0.996369	1.09435	1.04273	1.01895	1.03556	1.10817	1.01022	0.968351	1.00345	1.12216	0.909523	0.909065	0.961248	1.06296	70.9047	49.63	12	31	135	15.252	9.81787
O54907	Tumor necrosis factor ligand superfamily member 12 OS=Mus musculus GN=Tnfsf12 PE=2 SV=2 - [TNF12_MOUSE]	3.21	1	1	1	4	0.95442	0.957966	0.945298	1.11705	0.926599	0.927439	0.916258	1.08115	0.896511	0.89455	0.880205	1.04673	0.733972	0.729757	0.72187	0.849484	11.7192	3.21	2	4	249	27.4236	9.36377
Q9ES74	Serine/threonine-protein kinase Nek7 OS=Mus musculus GN=Nek7 PE=2 SV=1 - [NEK7_MOUSE]	35.1	1	8	10	100	0.954385	0.930368	0.922118	0.938001	1.03088	1.00095	0.951572	0.953437	1.07112	1.09421	1.0042	1.02518	1.07466	1.06856	1.01922	1.05201	242.36	35.1	20	100	302	34.5145	8.25049
D3Z3I7	Cysteine-rich DPF motif domain-containing protein 1 (Fragment) OS=Mus musculus GN=Cdpf1 PE=2 SV=1 - [D3Z3I7_MOUSE]	8.33	2	1	1	1	0.954382	0.862061	1.1617	1.01188	0.634994	0.571963	0.771682	0.671178	0.892038	0.801008	1.07635	0.943491	0.579595	0.518595	0.700563	0.607679	2.20277	8.33	1	1	84	9.10246	4.95752
Q99PT3	INO80 complex subunit B OS=Mus musculus GN=Ino80b PE=1 SV=2 - [IN80B_MOUSE]	6.13	1	3	3	4	0.954275	0.823612	0.851293	0.827059	0.977021	0.811016	0.836511	0.844165	1.0007	0.855008	0.909901	0.893304	1.05761	0.889629	0.975422	0.924662	10.0326	6.13	3	4	375	40.54	9.40771
E9Q8K8	Zinc finger CCCH domain-containing protein 4 OS=Mus musculus GN=Zc3h4 PE=4 SV=1 - [E9Q8K8_MOUSE]	15.38	3	15	15	49	0.954272	0.79093	0.867059	0.844215	0.918796	0.825102	0.883496	0.87595	1.1544	0.980256	1.08929	0.995736	1.26648	0.995773	1.16902	1.0914	114.931	15.38	22	49	1255	135.937	6.354
Q9JMH9-1	Isoform 1 of Unconventional myosin-XVIIIa OS=Mus musculus GN=Myo18a - [MY18A_MOUSE]	32.83	12	63	64	274	0.954078	1.0011	0.99032	0.989844	0.969738	0.996067	0.98208	0.98851	0.992964	1.02601	0.988538	0.991309	0.978893	1.03949	0.984953	1.00475	749.489	32.83	101	274	2035	230.765	6.16357
Q8CAV0	Putative ribonuclease OS=Mus musculus GN=Ybey PE=1 SV=1 - [YBEY_MOUSE]	4.88	1	1	1	1	0.95394	0.995879	0.858923	0.787638	0.942594	0.981282	0.847335	0.775875	0.981814	1.01895	0.876318	0.808691	1.34105	1.38681	1.19902	1.09495	0	4.88	1	1	164	18.9769	8.68994
D3Z3Y5	SH2B adapter protein 3 OS=Mus musculus GN=Sh2b3 PE=2 SV=1 - [D3Z3Y5_MOUSE]	5.02	4	3	3	7	0.953919	1.18781	1.12555	0.885485	0.844687	1.09198	0.995812	0.733448	0.898374	1.38553	1.0421	0.882082	0.844604	0.979193	1.01823	0.765878	15.7195	5.02	5	7	538	59.5431	7.29834
Q8BYU6	Torsin-1A-interacting protein 2 OS=Mus musculus GN=Tor1aip2 PE=1 SV=1 - [TOIP2_MOUSE]	6.18	1	4	4	15	0.953914	0.999584	0.943989	0.979209	1.08439	1.12299	1.0899	1.08576	1.00143	1.03738	0.991579	0.969878	1.03867	1.07336	1.1498	1.04303	37.3644	6.18	7	15	502	54.4625	4.85596
Q9D439	Coiled-coil domain-containing protein 11 OS=Mus musculus GN=Ccdc11 PE=2 SV=3 - [CCD11_MOUSE]	1.17	1	1	1	1	0.953859	0.832015	0.91189	0.93636	1.04245	0.906743	0.994967	1.02017	1.13006	0.979916	1.07093	1.10665	1.04799	0.90551	0.99487	1.01732	2.18012	1.17	1	1	514	61.8733	9.29053
E9Q6A2	Protein Serpine3 OS=Mus musculus GN=Serpine3 PE=3 SV=1 - [E9Q6A2_MOUSE]	2.49	1	1	1	1	0.953845	0.989285	0.775879	0.947081	1.08374	1.12087	0.880116	1.07275	1.07101	1.10427	0.863589	1.06084	1.41998	1.45886	1.14696	1.39423	3.11476	2.49	1	1	401	44.1648	8.57275
P97314	Cysteine and glycine-rich protein 2 OS=Mus musculus GN=Csrp2 PE=1 SV=3 - [CSRP2_MOUSE]	7.77	1	1	1	1	0.953833	0.771233	0.873699	0.78624	0.69983	0.564272	0.639997	0.57509	1.12603	0.905107	1.02244	0.92593	1.22519	0.98131	1.11441	0.998688	1.68661	7.77	1	1	193	20.9118	8.6167
Q920B0-2	Isoform 2 of FERM domain-containing protein 4B OS=Mus musculus GN=Frmd4b - [FRM4B_MOUSE]	9.79	7	6	9	30	0.953742	0.872694	0.891857	0.806778	0.883975	0.848819	0.821266	0.767831	1.05864	1.05887	0.962221	0.965856	1.23522	1.24899	1.22877	1.10588	70.4757	9.79	15	30	981	111.497	8.51416
Q9Z0F6	Cell cycle checkpoint control protein RAD9A OS=Mus musculus GN=Rad9a PE=1 SV=1 - [RAD9A_MOUSE]	2.83	1	1	1	1	0.953695	0.992608	0.790202	1.02999	0.925953	0.961038	0.765975	0.996948	0.807691	0.835703	0.663396	0.870193	0.954869	0.984465	0.785638	1.01979	2.09194	2.83	1	1	389	42.0322	5.71924
A2AQE2	SECIS binding protein 2-like OS=Mus musculus GN=Secisbp2l PE=2 SV=1 - [A2AQE2_MOUSE]	4.41	3	5	5	21	0.953682	0.905282	0.917687	0.905237	0.878554	0.905224	0.957627	0.997257	0.981217	0.872204	0.880165	0.938572	0.954176	0.913161	0.938168	0.991148	46.3105	4.41	9	21	1089	119.675	6.22705
Q60841-3	Isoform 3 of Reelin OS=Mus musculus GN=Reln - [RELN_MOUSE]	0.88	3	1	3	5	0.953672	1.30588	0.950567	0.953988	0.766657	1.04686	0.762925	0.76455	0.759589	1.034	0.750519	0.758001	0.853111	1.15717	0.844383	0.843902	5.08577	0.88	4	5	3428	382.954	5.5542
Q61753	D-3-phosphoglycerate dehydrogenase OS=Mus musculus GN=Phgdh PE=1 SV=3 - [SERA_MOUSE]	21.95	2	14	14	71	0.95366	0.83872	0.780599	0.80419	0.903588	0.827093	0.740295	0.79674	1.04042	0.978996	0.849828	0.947892	1.03658	0.945309	0.830525	0.889679	177.175	21.95	27	71	533	56.5491	6.53662
Q6NXY1-4	Isoform 2 of WD repeat-containing protein 67 OS=Mus musculus GN=Wdr67 - [WDR67_MOUSE]	6.2	2	2	2	7	0.953647	0.963946	0.852938	0.720033	1.14115	1.15024	1.2237	0.85895	1.25956	1.26567	1.34108	0.948704	1.62318	1.62525	1.42312	1.39432	7.91527	6.2	3	7	645	74.5684	7.95752
Q8R3D1	TBC1 domain family member 13 OS=Mus musculus GN=Tbc1d13 PE=2 SV=1 - [TBC13_MOUSE]	31.75	2	13	14	44	0.953608	1.00963	0.936485	1.03558	0.99382	0.962191	0.978512	0.945294	0.953351	0.950458	0.927808	0.934717	1.0213	0.978383	0.957528	1.01993	117.298	31.75	22	44	400	46.4226	5.36377
Q68FM7	Protein Arhgef11 OS=Mus musculus GN=Arhgef11 PE=2 SV=1 - [Q68FM7_MOUSE]	8.51	3	10	11	39	0.953606	0.94954	0.897329	0.899713	1.08048	1.04973	0.967039	1.03827	1.03743	1.0465	0.966357	1.07101	1.14175	1.11463	0.996477	1.07105	101.581	8.51	17	39	1552	171.697	5.57959
Q78HU3	Multivesicular body subunit 12A OS=Mus musculus GN=Mvb12a PE=1 SV=1 - [MB12A_MOUSE]	32.1	1	5	5	21	0.9536	0.895893	0.941201	0.806185	1.03167	0.986202	0.935251	1.03131	1.04436	1.10963	1.06725	1.16878	1.2849	1.21128	1.21854	1.16526	71.5183	32.1	8	21	271	28.6867	9.11475
Q61315-4	Isoform 4 of Adenomatous polyposis coli protein OS=Mus musculus GN=Apc - [APC_MOUSE]	3.25	8	6	7	10	0.953553	1.41153	1.24667	1.0493	1.04759	1.30602	0.978318	0.992388	0.91341	1.04298	0.872636	0.795495	0.91059	0.887544	0.941619	0.986418	16.4009	3.25	7	10	2710	296.287	7.60596
F8WHT2	Protein phosphatase Slingshot homolog 1 OS=Mus musculus GN=Ssh1 PE=2 SV=1 - [F8WHT2_MOUSE]	6.11	6	4	4	5	0.953493	0.831774	0.915442	0.903782	1.06512	0.984066	1.13646	1.03968	0.973218	0.884677	0.955284	0.930986	1.11711	1.02234	1.01769	0.948588	17.3943	6.11	5	5	999	110.699	6.82959
E9QAQ3	Rho GTPase-activating protein 26 OS=Mus musculus GN=Arhgap26 PE=2 SV=1 - [E9QAQ3_MOUSE]	7.38	3	3	5	17	0.953484	1.04457	1.08181	1.08708	0.984081	1.00013	1.07717	1.11636	0.988309	1.06239	1.10714	1.08183	0.856313	0.864493	0.916715	0.962066	24.6849	7.38	7	17	759	85.8973	6.7417
Q3V1H3	Hephaestin-like protein 1 OS=Mus musculus GN=Hephl1 PE=2 SV=2 - [HPHL1_MOUSE]	0.95	1	1	1	2	0.953428	0.853028	0.70913	0.743789	0.979952	0.874306	0.727679	0.762127	1.1949	1.06278	0.880983	0.929907	1.18769	1.05261	0.877185	0.916235	2.63359	0.95	1	2	1159	130.804	6.45557
Q80VL1	Tudor and KH domain-containing protein OS=Mus musculus GN=Tdrkh PE=1 SV=1 - [TDRKH_MOUSE]	11.96	1	4	5	10	0.95335	0.756951	0.894859	0.87481	0.90418	0.857089	0.927501	0.929574	1.08831	1.01379	1.00453	1.12025	0.900018	0.884684	0.890164	1.01441	26.4975	11.96	8	10	560	62.0953	4.94482
Q9DB98	Leukocyte receptor cluster member 1 homolog OS=Mus musculus GN=Leng1 PE=2 SV=1 - [LENG1_MOUSE]	3.83	1	1	1	1	0.953243	0.79139	0.740091	0.772547	0.915909	0.758267	0.709955	0.740004	1.20854	0.997441	0.930128	0.977081	1.13012	0.929396	0.871279	0.90571	2.49159	3.83	1	1	261	30.4509	9.94971
Q9ESP1	Stromal cell-derived factor 2-like protein 1 OS=Mus musculus GN=Sdf2l1 PE=2 SV=2 - [SDF2L_MOUSE]	37.56	1	5	5	26	0.953229	1.01004	0.874833	0.984141	0.982493	1.01973	0.958109	1.05286	1.1198	1.13773	1.13184	1.12743	1.13062	1.11274	1.01367	1.14392	63.5466	37.56	7	26	221	23.6337	7.41553
A2AVJ7	Ribosome-binding protein 1 OS=Mus musculus GN=Rrbp1 PE=2 SV=1 - [A2AVJ7_MOUSE]	62.5	13	71	72	561	0.953171	0.98653	0.963353	1.01132	0.989916	1.03907	0.993573	1.01538	0.945437	1.02315	0.944864	1.01	1.0117	1.08483	1.02212	1.08645	1381.55	62.5	118	561	1464	158.301	9.18799
Q8C407	Protein YIPF4 OS=Mus musculus GN=Yipf4 PE=2 SV=1 - [YIPF4_MOUSE]	8.13	2	2	2	17	0.953031	0.891978	0.858067	0.906601	1.12434	1.0371	1.16503	1.02275	1.03316	0.96652	1.06282	1.01217	1.00661	0.990478	1.01159	0.93445	46.1373	8.13	4	17	246	27.2654	4.65283
Q8BZR9	Uncharacterized protein C17orf85 homolog OS=Mus musculus PE=1 SV=1 - [CQ085_MOUSE]	11.87	3	7	7	28	0.953027	0.94377	0.866453	0.874162	0.923627	0.894673	0.870809	0.886836	1.06331	1.00178	0.970376	0.984873	1.03073	0.996296	0.971601	0.964623	51.5403	11.87	13	28	615	70.0001	5.79541
B1AX95	Tumor protein p63-regulated gene 1-like protein OS=Mus musculus GN=Tprgl PE=2 SV=1 - [B1AX95_MOUSE]	31.88	2	3	3	10	0.952978	0.951925	1.92598	2.01346	0.743476	0.872036	1.6763	1.48166	0.898594	1.05704	1.81054	1.7716	0.762378	0.763983	1.59401	1.54344	31.0656	31.88	5	10	207	23.0499	8.14795
P29391	Ferritin light chain 1 OS=Mus musculus GN=Ftl1 PE=1 SV=2 - [FRIL1_MOUSE]	60.11	4	12	12	94	0.952964	1.09072	1.26542	1.22083	0.871334	1.08348	1.16456	1.20118	0.580276	0.6805	0.743538	0.751974	0.578893	0.717958	0.763427	0.77307	242.27	60.11	18	94	183	20.7895	5.99854
P38585	Tubulin--tyrosine ligase OS=Mus musculus GN=Ttl PE=2 SV=2 - [TTL_MOUSE]	11.94	1	4	4	18	0.952921	1.10268	0.951456	1.00318	0.90282	1.02211	0.899974	0.959629	0.874832	1.07387	1.02054	0.961065	0.860884	0.976022	0.81886	0.894501	49.0551	11.94	7	18	377	43.1089	6.45557
Q8VCH6	Delta(24)-sterol reductase OS=Mus musculus GN=Dhcr24 PE=2 SV=1 - [DHC24_MOUSE]	5.43	1	4	4	14	0.952904	0.80492	0.860026	0.675678	0.876984	0.760983	0.749029	0.628999	1.02042	0.970156	0.941157	0.766465	0.85822	0.708205	0.769128	0.64535	27.8769	5.43	7	14	516	60.073	8.1626
D3Z035	Anoctamin-1 (Fragment) OS=Mus musculus GN=Ano1 PE=2 SV=1 - [D3Z035_MOUSE]	7.93	2	1	2	2	0.952733	1.05811	0.646552	0.609378	2.2642	2.5076	1.53407	1.44375	1.39607	1.54137	0.939161	0.890781	0.873599	0.961082	0.588701	0.552548	5.43294	7.93	2	2	290	33.187	7.56201
Q9D967	Magnesium-dependent phosphatase 1 OS=Mus musculus GN=Mdp1 PE=1 SV=1 - [MGDP1_MOUSE]	43.29	1	6	6	37	0.952706	1.00255	0.936511	0.811845	1.01554	1.09971	0.938406	0.816604	1.05353	1.21931	0.9201	0.934162	1.18977	1.20021	1.05856	0.848326	104.712	43.29	12	37	164	18.5706	6.80029
E9PW23	cAMP-specific 3',5'-cyclic phosphodiesterase 7B OS=Mus musculus GN=Pde7b PE=2 SV=1 - [E9PW23_MOUSE]	1.59	4	1	1	1	0.952669	0.990436	1.12355	0.988213	0.677421	0.702305	0.797637	0.700532	0.631584	0.652761	0.738382	0.653563	0.673898	0.694012	0.789214	0.691266	0	1.59	1	1	440	50.75	7.82568
P20152	Vimentin OS=Mus musculus GN=Vim PE=1 SV=3 - [VIME_MOUSE]	90.13	5	60	72	3349	0.952618	1.00134	0.937615	1.06568	0.984365	1.03128	0.9522	1.09288	1.06391	1.10245	1.042	1.14881	0.96352	1.01198	0.935637	1.08653	8443.64	90.13	131	3349	466	53.6551	5.12256
Q6J756	Calpain-11 OS=Mus musculus GN=Capn11 PE=1 SV=1 - [CAN11_MOUSE]	2.52	4	1	2	2	0.952547	1.37752	1.25886	0.992094	0.825415	1.19032	1.08908	0.857036	0.979198	1.40773	1.28281	1.01738	0.94021	1.34686	1.23386	0.968352	4.4189	2.52	2	2	714	82.9163	6.46826
B2RXC6	DNA-directed RNA polymerase OS=Mus musculus GN=Polr3a PE=2 SV=1 - [B2RXC6_MOUSE]	11.94	1	13	14	30	0.952519	0.938628	0.831111	0.907613	1.02501	1.01835	0.931474	1.03272	1.14784	1.1276	1.07723	1.08713	1.11013	1.00497	0.900768	1.0289	61.3285	11.94	18	30	1390	155.638	8.49951
Q80UU9	Membrane-associated progesterone receptor component 2 OS=Mus musculus GN=Pgrmc2 PE=1 SV=2 - [PGRC2_MOUSE]	28.57	1	5	6	43	0.952494	1.06706	0.997102	1.08025	1.08509	1.22485	1.21388	1.18517	1.01518	1.22602	1.16089	1.13693	0.968343	1.07287	1.02118	1.05494	104.826	28.57	10	43	217	23.3196	5.14795
Q7TMQ7	WD repeat-containing protein 91 OS=Mus musculus GN=Wdr91 PE=1 SV=1 - [WDR91_MOUSE]	26.6	3	22	23	101	0.952445	0.932798	1.01313	0.869261	0.970283	0.895589	0.953131	0.838343	1.12078	1.00305	1.05732	1.01425	1.11925	1.05652	1.07538	0.953271	263.726	26.6	35	101	748	83.3679	6.63916
O35134	DNA-directed RNA polymerase I subunit RPA1 OS=Mus musculus GN=Polr1a PE=1 SV=2 - [RPA1_MOUSE]	6.7	1	10	10	34	0.952381	0.99736	0.998792	1.07108	1.06995	1.18142	1.05308	1.1394	1.18811	1.24454	1.12948	1.26641	1.04935	1.11401	1.04015	1.17104	84.4714	6.7	16	34	1717	193.987	6.93213
D3Z4T4	Sec1 family domain-containing protein 2 OS=Mus musculus GN=Scfd2 PE=2 SV=1 - [D3Z4T4_MOUSE]	18.94	5	9	10	42	0.952313	0.940356	0.893679	0.894728	1.00732	1.05213	0.938968	0.947343	0.99753	1.09602	1.05771	0.986608	1.14133	1.20084	1.1202	1.12496	126.087	18.94	14	42	639	69.6084	6.94678
B0R0D2	Pyridoxal phosphate phosphatase PHOSPHO2 (Fragment) OS=Mus musculus GN=Phospho2 PE=2 SV=1 - [B0R0D2_MOUSE]	17.65	2	1	1	2	0.952296	1.05407	1.35002	1.30902	0.96712	1.06748	1.36882	1.3253	0.834174	0.917896	1.17226	1.14387	0.931563	1.02141	1.31139	1.26628	4.17244	17.65	2	2	51	5.97397	4.52588
Q6PCX9	E3 ubiquitin-protein ligase TRIM37 OS=Mus musculus GN=Trim37 PE=2 SV=1 - [TRI37_MOUSE]	3.95	2	4	4	5	0.952239	0.974363	1.15777	1.11468	0.850957	0.901931	0.868198	0.962717	0.926381	0.892032	0.85521	0.955733	0.900372	0.813009	0.875701	0.773616	13.5847	3.95	4	5	961	107.591	5.21143
Q8K285	FCH domain only protein 1 OS=Mus musculus GN=Fcho1 PE=1 SV=2 - [FCHO1_MOUSE]	3.89	3	3	3	4	0.952223	0.962742	0.740262	0.84386	1.06513	1.0255	0.883422	1.01921	1.12246	1.15717	0.963551	1.07838	1.09179	1.10563	0.905698	0.993933	8.92181	3.89	3	4	873	95.0624	7.10791
Q9CQ62	2,4-dienoyl-CoA reductase, mitochondrial OS=Mus musculus GN=Decr1 PE=1 SV=1 - [DECR_MOUSE]	32.54	1	10	10	81	0.952218	0.888736	0.930394	0.91311	0.962888	0.895803	0.96087	0.907615	1.08039	0.936122	0.993636	0.973213	0.984196	0.950862	0.959665	0.959647	227.964	32.54	16	81	335	36.1907	8.95361
O55098	Serine/threonine-protein kinase 10 OS=Mus musculus GN=Stk10 PE=1 SV=2 - [STK10_MOUSE]	24.43	2	25	26	89	0.952181	1.03732	0.939481	0.913051	0.917162	1.03579	0.9284	0.91792	1.07513	1.10305	0.976404	0.987381	1.00757	1.07073	0.9783	0.954525	234.267	24.43	38	89	966	111.836	7.15186
Q69ZQ2	Pre-mRNA-splicing factor ISY1 homolog OS=Mus musculus GN=Isy1 PE=1 SV=2 - [ISY1_MOUSE]	36.84	1	11	12	61	0.952121	1.02116	1.00485	0.983122	1.01922	1.0554	1.02809	1.06076	0.998074	1.0758	0.997652	1.03497	1.01895	1.02467	0.956553	1.01415	146.258	36.84	17	61	285	32.9689	5.17334
Q921M7	Protein FAM49B OS=Mus musculus GN=Fam49b PE=2 SV=1 - [FA49B_MOUSE]	34.57	1	9	11	185	0.952064	0.97267	0.891985	0.907049	0.933191	0.915399	0.868108	0.855761	0.89234	0.953925	0.854072	0.838802	0.917157	0.9659	0.89401	0.84156	518.298	34.57	20	185	324	36.7527	6.06201
P60521	Gamma-aminobutyric acid receptor-associated protein-like 2 OS=Mus musculus GN=Gabarapl2 PE=1 SV=1 - [GBRL2_MOUSE]	66.67	1	8	10	54	0.952036	1.02196	0.961168	1.17137	0.983894	1.01536	1.03376	1.09847	0.858058	0.940803	0.971422	0.983538	0.978531	0.914588	0.999567	1.03352	98.2462	66.67	17	54	117	13.6581	8.104
E9Q585	Protein Slc4a1ap OS=Mus musculus GN=Slc4a1ap PE=2 SV=1 - [E9Q585_MOUSE]	12.31	3	7	7	24	0.952027	0.909382	0.923471	1.08542	0.901612	0.85972	0.86071	0.995605	0.930613	0.971985	1.01906	1.09298	1.07373	0.966254	0.948068	1.17013	61.5361	12.31	11	24	715	79.6226	5.09717
Q9JKF4-2	Isoform 2 of C-type lectin domain family 6 member A OS=Mus musculus GN=Clec6a - [CLC6A_MOUSE]	7.43	3	1	1	4	0.952023	1.16936	0.939085	0.603349	1.31558	1.61138	1.2956	0.831186	2.93567	3.58464	2.87054	1.85599	3.42686	4.1695	3.35663	2.14763	11.648	7.43	2	4	175	20.2996	6.354
Q8CJ53-4	Isoform 4 of Cdc42-interacting protein 4 OS=Mus musculus GN=Trip10 - [CIP4_MOUSE]	39.19	4	19	19	87	0.952001	1.05084	1.01649	1.0337	0.974292	1.06005	1.05213	1.1025	0.892709	1.01541	0.961355	0.980984	0.915517	1.03478	0.979626	0.985898	231.695	39.19	29	87	546	62.5281	5.41455
G3UZ26	Serine hydroxymethyltransferase (Fragment) OS=Mus musculus GN=Shmt1 PE=3 SV=1 - [G3UZ26_MOUSE]	20.05	4	7	7	20	0.951999	0.900486	0.782468	0.774428	0.987743	0.943025	0.799332	0.861031	0.944616	0.937083	0.89732	0.819097	1.17096	1.1632	1.0233	0.946299	46.0773	20.05	10	20	439	48.4133	7.00537
Q91X88-2	Isoform 2 of Protein O-linked-mannose beta-1,2-N-acetylglucosaminyltransferase 1 OS=Mus musculus GN=Pomgnt1 - [PMGT1_MOUSE]	4.86	3	3	3	4	0.951997	1.07543	0.967539	1.05084	0.899791	1.0807	1.0488	1.01691	1.19935	1.29081	1.20831	1.20275	0.945789	1.20694	1.17279	1.07297	5.98924	4.86	4	4	638	72.0225	5.96045
Q80ZD3-2	Isoform 2 of Sodium-independent sulfate anion transporter OS=Mus musculus GN=Slc26a11 - [S2611_MOUSE]	6.41	2	3	3	7	0.951977	0.892666	1.12076	1.00947	0.970216	0.70376	0.884633	0.677809	1.05404	0.824078	0.985831	0.808401	0.942568	0.679163	0.77812	0.621282	15.5367	6.41	5	7	421	45.1752	7.13721
P35564	Calnexin OS=Mus musculus GN=Canx PE=1 SV=1 - [CALX_MOUSE]	41.62	1	29	29	315	0.951934	0.982608	0.96323	1.06329	0.990582	1.03377	1.04712	1.11481	0.924887	0.970296	0.946171	1.00964	0.97143	1.03506	1.01318	1.13768	859.198	41.62	47	315	591	67.2357	4.64014
Q3UX43	Ankyrin repeat domain-containing protein 13C OS=Mus musculus GN=Ankrd13c PE=2 SV=2 - [AN13C_MOUSE]	5.55	2	4	4	13	0.951893	0.880127	0.844781	0.934661	0.936587	1.08671	1.02161	0.969229	1.01259	1.12409	1.09518	1.03943	0.967063	0.99103	1.05273	0.958877	23.4308	5.55	7	13	541	60.1117	6.90283
P70700	DNA-directed RNA polymerase I subunit RPA2 OS=Mus musculus GN=Polr1b PE=2 SV=2 - [RPA2_MOUSE]	2.64	2	3	3	11	0.951889	1.11629	1.10678	1.23224	1.03156	1.20679	1.24304	1.35347	1.06007	1.19495	1.24687	1.28859	1.01449	1.10867	1.14249	1.24702	18.6019	2.64	6	11	1135	128.129	7.57666
Q5SF07-2	Isoform 2 of Insulin-like growth factor 2 mRNA-binding protein 2 OS=Mus musculus GN=Igf2bp2 - [IF2B2_MOUSE]	30.57	3	11	15	89	0.951889	1.01099	0.940957	0.948657	1.11185	1.13883	1.02253	1.06968	0.980534	1.01041	0.926608	0.966563	1.03493	1.08904	1.03249	1.00576	234.658	30.57	25	89	530	58.6226	8.30908
Q9CSN1	SNW domain-containing protein 1 OS=Mus musculus GN=Snw1 PE=1 SV=3 - [SNW1_MOUSE]	30.78	1	17	17	81	0.951816	0.958072	0.949817	0.92928	1.00007	1.01613	0.972225	0.970305	1.05281	1.06742	1.02483	1.04262	1.04577	1.09217	1.03817	1.01532	203.614	30.78	25	81	536	61.4375	9.48096
Q80ZV0	Ribonuclease H2 subunit B OS=Mus musculus GN=Rnaseh2b PE=1 SV=2 - [RNH2B_MOUSE]	17.53	2	5	5	23	0.951779	1.03029	0.893939	0.827153	0.912202	0.977291	0.93393	0.821135	0.963004	0.985968	1.02248	0.903954	0.929537	1.07099	0.952027	0.83001	61.2905	17.53	9	23	308	34.7074	9.45166
P04202	Transforming growth factor beta-1 OS=Mus musculus GN=Tgfb1 PE=1 SV=1 - [TGFB1_MOUSE]	21.79	2	8	9	35	0.951778	1.0842	1.0712	1.00813	0.956214	1.00862	0.941146	0.909452	1.08643	1.1465	1.07625	1.08388	1.00279	1.05691	1.04454	0.933495	67.1406	21.79	15	35	390	44.2817	8.6167
Q9CU62	Structural maintenance of chromosomes protein 1A OS=Mus musculus GN=Smc1a PE=1 SV=4 - [SMC1A_MOUSE]	31.39	3	41	43	203	0.951775	0.943349	0.878372	0.941787	0.948517	0.937366	0.88541	0.99017	0.983769	0.961609	0.90931	1.00157	0.921909	0.907562	0.86995	0.919952	496.892	31.39	74	203	1233	143.146	7.63525
Q99LE1	RILP-like protein 2 OS=Mus musculus GN=Rilpl2 PE=2 SV=1 - [RIPL2_MOUSE]	40.61	1	5	8	32	0.951712	0.903904	0.908517	0.864664	1.07925	1.02791	0.979197	0.966133	1.13442	1.08902	1.15811	0.960794	1.12939	1.02937	1.01612	1.00174	78.9263	40.61	13	32	197	22.3795	5.12256
A2AS54	F-box only protein 18 OS=Mus musculus GN=Fbxo18 PE=2 SV=1 - [A2AS54_MOUSE]	2.36	2	2	2	3	0.951633	0.730624	0.91406	0.958122	1.20346	0.921378	1.15407	1.20793	0.95221	0.726767	0.906645	0.956382	1.08671	0.826469	1.0365	1.08195	7.57468	2.36	3	3	1015	114.993	7.76709
Q9DC71	28S ribosomal protein S15, mitochondrial OS=Mus musculus GN=Mrps15 PE=2 SV=2 - [RT15_MOUSE]	16.28	1	5	5	18	0.95159	1.08909	1.15164	1.04468	0.988399	0.995832	1.04261	0.984972	0.799384	0.976164	0.96717	0.92695	0.854395	0.873907	0.907403	0.865718	38.6788	16.28	8	18	258	29.4452	10.1255
Q80Y17	Lethal(2) giant larvae protein homolog 1 OS=Mus musculus GN=Llgl1 PE=1 SV=1 - [L2GL1_MOUSE]	9.85	1	8	8	33	0.951532	0.957198	0.978288	1.08704	0.927178	0.985858	1.03573	1.09805	1.00715	1.03528	1.05633	1.10078	0.887114	0.934775	0.933747	0.948155	90.1034	9.85	13	33	1036	112.547	6.48096
Q9JHW4	Selenocysteine-specific elongation factor OS=Mus musculus GN=Eefsec PE=2 SV=2 - [SELB_MOUSE]	20.07	1	9	9	29	0.951485	0.946203	0.993511	0.888851	0.862036	0.936451	0.918034	0.892532	0.953383	0.954185	0.978884	0.957003	1.02681	1.01999	0.992159	0.953415	84.2482	20.07	15	29	583	63.4982	8.29443
Q8BHD7-2	Isoform 2 of Polypyrimidine tract-binding protein 3 OS=Mus musculus GN=Ptbp3 - [PTBP3_MOUSE]	18.65	9	4	8	47	0.951452	0.857753	0.831159	0.856912	1.00285	0.917753	0.872264	0.908936	0.96027	0.885143	0.921095	0.982585	1.25677	1.10412	1.00581	1.0092	95.0307	18.65	14	47	520	56.3461	9.12939
Q00519	Xanthine dehydrogenase/oxidase OS=Mus musculus GN=Xdh PE=1 SV=5 - [XDH_MOUSE]	34.01	3	41	42	243	0.951444	0.85251	0.885521	0.883095	0.927215	0.852941	0.866736	0.874206	0.918735	0.874338	0.883352	0.848086	0.907557	0.828452	0.846467	0.839981	649.926	34.01	69	243	1335	146.468	7.56201
Q6NVF2	Phospholipase D1 OS=Mus musculus GN=Pld1 PE=2 SV=1 - [Q6NVF2_MOUSE]	10.52	6	8	8	22	0.951426	1.0835	1.03051	1.08458	1.10082	1.24645	1.23894	1.27024	1.0266	1.2409	1.10872	1.13378	1.01296	1.12004	1.02015	1.15913	78.5387	10.52	10	22	1036	119.512	8.70459
B9EKS2	Jumonji domain containing 1B OS=Mus musculus GN=Kdm3b PE=2 SV=1 - [B9EKS2_MOUSE]	10.73	3	12	14	47	0.951365	0.91939	0.985717	1.0014	0.932929	0.955715	0.947236	0.921837	1.00638	1.04137	0.969818	0.947798	1.06128	1.10181	1.05019	1.11551	133.285	10.73	23	47	1762	191.34	7.2251
Q8K2Z8	Ubiquitin-conjugating enzyme E2 Q2 OS=Mus musculus GN=Ube2q2 PE=2 SV=2 - [UB2Q2_MOUSE]	8.2	4	2	3	7	0.951364	1.02281	0.988419	0.730264	0.735251	0.788254	0.762652	0.562639	1.24528	1.33093	1.28251	0.953561	1.56273	1.66426	1.61224	1.1862	8.67377	8.2	4	7	378	42.9085	5.03369
P04627	Serine/threonine-protein kinase A-Raf OS=Mus musculus GN=Araf PE=2 SV=2 - [ARAF_MOUSE]	23.01	5	7	12	49	0.951304	1.02451	1.01721	1.2719	0.647877	0.873031	1.03895	1.04137	0.826075	1.03748	1.04368	1.33395	0.827493	0.842308	0.909627	1.00369	107.078	23.01	19	49	604	67.5384	9.11475
Q9CX34	Suppressor of G2 allele of SKP1 homolog OS=Mus musculus GN=Sugt1 PE=2 SV=3 - [SUGT1_MOUSE]	46.73	1	14	15	68	0.951299	0.929333	0.966482	1.01836	0.947638	0.918856	0.992864	0.943203	1.03105	0.995278	1.0902	1.11276	1.10175	1.10904	1.26249	1.18332	188.036	46.73	23	68	336	38.135	5.45264
E9QA37	Uncharacterized protein OS=Mus musculus GN=Tex33 PE=2 SV=1 - [E9QA37_MOUSE]	5.39	2	1	1	1	0.951259	0.890911	0.747318	0.592085	1.05267	0.983125	0.825646	0.653185	1.88539	1.7554	1.46827	1.17067	2.76278	2.56312	2.15528	1.70049	3.02654	5.39	1	1	241	27.3475	9.40771
Q99LF4	tRNA-splicing ligase RtcB homolog OS=Mus musculus GN=D10Wsu52e PE=2 SV=1 - [RTCB_MOUSE]	40.99	1	22	22	142	0.951256	0.975447	0.917744	0.978034	1.00777	1.01515	1.00762	0.983501	1.02149	1.09354	1.01642	1.02356	0.993375	1.04532	0.992713	1.00187	307.312	40.99	37	142	505	55.2139	7.2251
P70122	Ribosome maturation protein SBDS OS=Mus musculus GN=Sbds PE=1 SV=4 - [SBDS_MOUSE]	31.6	3	9	9	38	0.951229	0.954559	0.882482	0.940732	0.921066	0.964049	0.863131	0.945244	0.841862	0.825957	0.782496	0.841498	0.820849	0.774652	0.78056	0.7977	91.1549	31.6	13	38	250	28.7623	8.76318
P62196	26S protease regulatory subunit 8 OS=Mus musculus GN=Psmc5 PE=1 SV=1 - [PRS8_MOUSE]	61.82	2	23	26	224	0.951203	0.937861	0.917103	0.927028	1.06707	1.04318	0.980273	1.01555	1.04587	1.06181	0.987025	0.980199	1.03746	1.0103	0.958506	0.992993	545.019	61.82	45	224	406	45.5971	7.54736
Q8BVI5	Syntaxin-16 OS=Mus musculus GN=Stx16 PE=1 SV=3 - [STX16_MOUSE]	18.4	6	4	4	25	0.951199	1.00082	0.822822	0.997639	1.04665	1.07762	0.927519	1.30258	1.01485	1.04853	0.885194	1.20784	1.11614	1.136	1.00825	1.30843	74.5578	18.4	7	25	326	37.0572	5.85889
Q91WT8	RNA-binding protein 47 OS=Mus musculus GN=Rbm47 PE=2 SV=1 - [RBM47_MOUSE]	25.93	8	13	13	49	0.951121	1.00303	0.928331	0.984846	1.01843	0.985015	0.943072	1.00459	0.971746	0.937385	0.885097	0.976987	1.13883	1.02275	1.03535	1.14045	158.99	25.93	17	49	590	64.0214	8.19189
Q7TNC4-2	Isoform 2 of Putative RNA-binding protein Luc7-like 2 OS=Mus musculus GN=Luc7l2 - [LC7L2_MOUSE]	29.54	7	4	9	84	0.950924	0.797414	0.881198	0.94482	0.994083	0.844026	0.925568	0.901801	1.14443	0.936617	1.12702	1.14633	1.37272	1.11929	1.18932	1.28399	216.948	29.54	15	84	325	38.5877	9.90576
Q61070	Etoposide-induced protein 2.4 OS=Mus musculus GN=Ei24 PE=1 SV=3 - [EI24_MOUSE]	7.65	1	3	3	8	0.950901	0.949037	0.835664	0.928886	1.05486	1.13296	1.05613	1.11658	1.08542	1.2289	1.07901	1.1497	1.08388	0.980285	1.01238	0.857653	16.6291	7.65	5	8	340	38.9076	9.71533
P59114	Phosphorylated CTD-interacting factor 1 OS=Mus musculus GN=Pcif1 PE=1 SV=1 - [PCIF1_MOUSE]	7.08	1	4	4	12	0.950886	0.858196	0.867337	0.766056	0.973747	0.885494	0.847103	0.813826	1.04037	0.973213	0.92727	0.846841	0.963095	0.808362	0.818473	0.779411	34.502	7.08	7	12	706	80.4533	7.63525
Q8BHN5	RNA-binding protein 45 OS=Mus musculus GN=Rbm45 PE=2 SV=1 - [RBM45_MOUSE]	10.08	1	4	5	6	0.950699	0.976674	0.992417	0.850353	0.950669	1.06492	0.936903	1.00084	0.959979	1.06742	0.939353	0.892339	0.825987	0.98144	0.893907	0.886481	14.4984	10.08	6	6	476	53.291	7.69385
P33215-2	Isoform 2 of Protein NEDD1 OS=Mus musculus GN=Nedd1 - [NEDD1_MOUSE]	6.1	2	2	2	2	0.950642	1.05339	0.812585	0.840437	0.993763	1.09809	0.848069	0.875854	1.13418	1.24938	0.961022	1.00027	1.25662	1.37932	1.06661	1.09858	1.84438	6.1	2	2	508	54.3494	8.52881
D3Z645	Vacuolar protein sorting-associated protein 29 OS=Mus musculus GN=Vps29 PE=2 SV=1 - [D3Z645_MOUSE]	56.25	3	1	8	82	0.950614	1.07295	1.27453	1.01552	0.858473	0.822901	1.00416	0.830034	0.851899	0.858091	0.969283	0.804994	0.810781	0.900923	1.07508	0.760321	227.33	56.25	12	82	144	16.1273	7.00537
Q6P2B1	Transportin-3 OS=Mus musculus GN=Tnpo3 PE=1 SV=1 - [TNPO3_MOUSE]	7.04	6	6	6	30	0.950523	0.975774	0.887604	0.993045	0.888083	0.970453	0.86693	1.04225	0.917935	0.968498	0.858493	0.959374	0.882536	0.939885	0.834106	0.979853	90.3026	7.04	10	30	923	104.103	5.56689
Q9D7S9	Charged multivesicular body protein 5 OS=Mus musculus GN=Chmp5 PE=2 SV=1 - [CHMP5_MOUSE]	27.85	1	7	9	21	0.950487	0.820971	0.823455	0.967721	1.00628	0.8991	0.819382	0.968537	0.891848	0.787024	0.861754	1.0011	0.925346	0.834951	0.787097	0.969859	37.0693	27.85	12	21	219	24.5603	4.79248
A2ALR9	Ubiquitin carboxyl-terminal hydrolase 48 OS=Mus musculus GN=Usp48 PE=2 SV=1 - [A2ALR9_MOUSE]	7.92	14	9	9	27	0.950475	0.950369	0.954528	0.960565	1.00239	0.993912	1.01015	1.00743	0.930695	0.970471	0.886198	0.972014	0.909926	0.956884	0.94901	0.97212	65.6245	7.92	16	27	1036	118.695	6.21436
Q921C5	Protein bicaudal D homolog 2 OS=Mus musculus GN=Bicd2 PE=1 SV=1 - [BICD2_MOUSE]	26.83	5	19	24	93	0.95047	0.99665	0.886433	0.91387	0.992963	1.03089	0.973047	0.989802	0.994147	1.01443	0.974788	0.944604	1.06413	1.00387	0.935073	1.02489	251.148	26.83	39	93	820	93.3339	5.43994
Q99LD8	N(G),N(G)-dimethylarginine dimethylaminohydrolase 2 OS=Mus musculus GN=Ddah2 PE=1 SV=1 - [DDAH2_MOUSE]	34.04	5	6	6	15	0.950418	0.965923	1.02213	0.944554	0.682607	0.787642	0.850565	0.766539	0.74856	0.753002	0.776904	0.743562	0.76489	0.807591	0.7818	0.728055	37.4347	34.04	10	15	285	29.6273	6.01123
Q9JKX6	ADP-sugar pyrophosphatase OS=Mus musculus GN=Nudt5 PE=1 SV=1 - [NUDT5_MOUSE]	29.82	2	6	6	25	0.950372	1.00112	1.03108	0.940708	1.005	1.08323	1.0576	0.979049	0.940288	1.05491	0.938585	0.943604	0.985068	1.05601	1.01188	1.00601	85.6911	29.82	10	25	218	23.969	5.47803
Q9ERE8	Mesoderm development candidate 1 OS=Mus musculus GN=Mesdc1 PE=1 SV=1 - [MESD1_MOUSE]	12.71	1	2	2	6	0.950316	1.24729	1.915	0.750283	1.09046	1.42723	1.46482	0.858279	0.92552	1.20761	1.55159	0.728938	0.710887	0.924251	0.872934	0.555009	23.0214	12.71	2	6	362	37.7622	8.14795
Q8BVH9-2	Isoform 2 of Methyltransferase-like protein 6 OS=Mus musculus GN=Mettl6 - [METL6_MOUSE]	3.45	3	1	1	3	0.950257	0.90008	0.886151	0.930098	1.0229	0.966179	0.952353	0.99812	0.985192	0.927682	0.910724	0.961957	0.993845	0.932496	0.920313	0.961941	2.07615	3.45	2	3	232	26.9917	8.20654
Q9D486	C-Maf-inducing protein OS=Mus musculus GN=Cmip PE=2 SV=3 - [CMIP_MOUSE]	7.37	3	5	5	15	0.950232	1.10816	1.08767	1.00383	0.93929	1.04854	1.00519	0.887881	0.945823	1.0966	0.8818	0.975053	0.930106	1.06433	0.952165	1.03238	50.419	7.37	8	15	773	86.2031	6.81494
Q8CAA7	Glucose 1,6-bisphosphate synthase OS=Mus musculus GN=Pgm2l1 PE=1 SV=1 - [PGM2L_MOUSE]	14.81	2	10	10	39	0.950214	0.988053	1.06254	0.987197	0.925245	0.927115	1.05123	0.868744	0.863069	0.881504	1.01797	0.867724	0.820154	0.838223	0.906715	0.811457	90.748	14.81	17	39	621	70.2343	6.49365
Q5NCR9	Nuclear speckle splicing regulatory protein 1 OS=Mus musculus GN=Nsrp1 PE=1 SV=1 - [NSRP1_MOUSE]	4.98	1	3	3	10	0.950149	0.810982	0.846502	0.730613	1.04951	0.852158	0.953414	0.679793	1.27062	1.16907	1.23981	0.917356	1.24085	1.12571	1.33376	1.02621	27.8399	4.98	5	10	542	63.7607	8.76318
Q9D1D4	Transmembrane emp24 domain-containing protein 10 OS=Mus musculus GN=Tmed10 PE=2 SV=1 - [TMEDA_MOUSE]	53.88	2	12	12	172	0.950117	1.02759	1.03117	1.03391	1.02842	1.01132	1.04174	1.05369	1.02412	1.09785	1.11877	1.08791	1.09715	1.16147	1.11108	1.21035	478.061	53.88	20	172	219	24.8949	6.69775
Q6V4S5	Protein sidekick-2 OS=Mus musculus GN=Sdk2 PE=2 SV=1 - [SDK2_MOUSE]	1.7	2	2	2	9	0.950112	0.87844	0.928853	0.800936	1.20049	1.10682	1.17173	1.00889	1.14392	1.05141	1.10858	0.96198	1.28598	1.17776	1.2484	1.07201	2.56671	1.7	2	9	2176	239.753	7.35693
Q8BXJ2	Transcriptional-regulating factor 1 OS=Mus musculus GN=Trerf1 PE=1 SV=1 - [TREF1_MOUSE]	4.81	4	4	5	5	0.950078	0.937489	0.979731	0.848537	0.933092	0.937014	0.958398	0.952881	0.934203	0.910398	0.911798	0.777634	1.13564	1.11003	1.21696	0.96061	11.8736	4.81	5	5	1205	132.319	6.771
Q640M6	Glycerophosphodiester phosphodiesterase domain-containing protein 5 OS=Mus musculus GN=Gdpd5 PE=2 SV=1 - [GDPD5_MOUSE]	7.58	1	3	3	5	0.950076	0.949359	0.823907	0.772636	0.89684	0.706814	0.88643	0.950717	1.23556	1.22737	1.06215	1.00237	0.849968	0.665423	0.835575	0.79821	2.83264	7.58	3	5	607	68.8453	8.00146
Q9D0B1	Zinc finger protein 524 OS=Mus musculus GN=Znf524 PE=2 SV=1 - [ZN524_MOUSE]	3.12	1	1	1	2	0.950012	0.984632	0.830909	0.881064	0.925835	0.956889	0.808454	0.855998	0.934736	0.963102	0.810425	0.864798	0.936509	0.961491	0.813368	0.858881	5.10828	3.12	2	2	321	34.7874	8.6167
Q6PGF7	Exocyst complex component 8 OS=Mus musculus GN=Exoc8 PE=1 SV=1 - [EXOC8_MOUSE]	26.4	1	20	20	114	0.949996	0.96749	0.968332	1.04459	0.984152	1.05027	1.03636	1.09394	0.929476	0.977864	0.960892	1.04835	0.925977	0.964621	0.954005	1.03134	285.039	26.4	34	114	716	80.9842	5.40186
Q7TPG6	Protein FAM19A3 OS=Mus musculus GN=Fam19a3 PE=2 SV=1 - [F19A3_MOUSE]	10.61	1	1	1	1	0.949946	1.02552	2.31019	1.13306	0.944024	1.01628	2.29208	1.12253	0.8457	0.907612	2.03875	1.00628	0.672837	0.719521	1.62484	0.79361	3.19282	10.61	1	1	132	14.4161	8.36768
Q91ZX7	Prolow-density lipoprotein receptor-related protein 1 OS=Mus musculus GN=Lrp1 PE=1 SV=1 - [LRP1_MOUSE]	24.33	3	92	95	842	0.94992	0.9672	0.991793	0.953437	0.929845	0.938835	0.931894	0.917597	0.896196	0.892505	0.884522	0.893562	0.908484	0.896914	0.903459	0.900086	2494.67	24.33	170	842	4545	504.411	5.36377
Q8BWS5	G protein-regulated inducer of neurite outgrowth 3 OS=Mus musculus GN=Gprin3 PE=1 SV=1 - [GRIN3_MOUSE]	2.49	1	1	2	5	0.949916	0.873998	0.901557	0.437656	1.26562	1.16121	1.19924	0.581314	2.20004	2.0123	2.06984	1.01117	1.74606	1.59137	1.64557	0.795515	11.2417	2.49	2	5	763	80.4352	7.02002
Q8R2T8-2	Isoform 2 of General transcription factor 3C polypeptide 5 OS=Mus musculus GN=Gtf3c5 - [TF3C5_MOUSE]	14.59	3	7	7	24	0.949893	1.00533	0.96732	1.08332	0.903523	1.02631	1.01403	0.998687	0.877858	1.03787	0.956078	1.02004	0.884447	0.942793	0.94871	0.910379	57.7305	14.59	11	24	514	59.8301	6.72705
D6RDC7	WD repeat-containing protein 61 OS=Mus musculus GN=Wdr61 PE=2 SV=2 - [D6RDC7_MOUSE]	33.82	4	4	4	12	0.949855	1.08819	0.985173	0.920005	1.06962	1.11423	1.14232	1.17107	1.00796	0.978249	1.09195	0.925855	0.97858	1.00971	1.10485	1.01021	41.3859	33.82	6	12	207	22.4771	5.68115
Q3UFY8	Mitochondrial ribonuclease P protein 1 OS=Mus musculus GN=Trmt10c PE=2 SV=2 - [MRRP1_MOUSE]	5.56	1	2	2	5	0.949806	1.00662	1.07393	0.946432	1.09297	1.19774	1.23381	1.13197	0.866312	0.940552	0.982364	0.944849	1.19505	1.2577	1.23785	1.03947	17.9874	5.56	3	5	414	48.3551	9.37842
Q8R4V1-3	Isoform 3 of NFAT activation molecule 1 OS=Mus musculus GN=Nfam1 - [NFAM1_MOUSE]	12.68	3	2	2	11	0.949786	0.917914	1.69131	1.19253	0.939914	0.828379	1.45237	1.02926	0.75131	0.701339	1.38087	0.907005	0.878916	0.752631	1.48973	0.968298	15.7575	12.68	4	11	213	24.1812	7.76709
Q9JIA1	Leucine-rich glioma-inactivated protein 1 OS=Mus musculus GN=Lgi1 PE=1 SV=1 - [LGI1_MOUSE]	2.69	1	1	1	1	0.949714	1.00295	0.963751	1.058	0.991279	1.04392	1.0043	1.1009	0.905367	0.950497	0.910742	1.00615	1.23681	1.29384	1.24631	1.36251	2.84277	2.69	1	1	557	63.6033	8.01611
Q99NH0	Ankyrin repeat domain-containing protein 17 OS=Mus musculus GN=Ankrd17 PE=1 SV=2 - [ANR17_MOUSE]	10.26	5	10	21	80	0.949712	0.946034	0.942303	0.958019	1.00898	0.976164	0.976748	0.999817	1.05676	1.02548	1.00876	1.03231	0.946744	0.947115	0.8933	1.01354	231.965	10.26	31	80	2603	274.043	6.52197
Q921I6	SH3 domain-binding protein 4 OS=Mus musculus GN=Sh3bp4 PE=2 SV=1 - [SH3B4_MOUSE]	3.43	1	2	2	4	0.949675	1.02693	0.979205	0.965559	0.87375	0.942186	0.899462	0.88563	0.949743	1.02096	0.970742	0.96329	0.871661	0.933689	0.892476	0.876383	3.69756	3.43	3	4	962	107.516	7.34229
Q69ZR9-2	Isoform 2 of Protein FAM208A OS=Mus musculus GN=Fam208a - [F208A_MOUSE]	3.67	2	6	6	8	0.949589	1.17477	0.962796	1.10918	0.841635	0.977512	0.915744	0.979272	0.842443	1.00299	1.01034	1.14665	1.11901	1.15603	1.08158	1.02829	14.3341	3.67	6	8	1498	168.718	6.01123
F6RXI4	Protein BC067074 (Fragment) OS=Mus musculus GN=BC067074 PE=4 SV=1 - [F6RXI4_MOUSE]	0.68	2	1	2	3	0.949583	0.831643	0.777697	0.783184	1.09516	0.95646	0.895476	0.900475	0.914663	0.796349	0.74257	0.752557	0.931084	0.807758	0.757211	0.759386	4.7699	0.68	2	3	2365	263.112	6.48096
Q8BHD4-2	Isoform 2 of FERM domain-containing protein 3 OS=Mus musculus GN=Frmd3 - [FRMD3_MOUSE]	3.79	2	2	2	4	0.949475	0.836064	0.717843	1.03706	1.08362	1.29942	0.929112	0.989236	1.02829	1.24785	0.957417	1.15473	0.991843	0.808618	0.698856	0.956448	8.5662	3.79	3	4	554	63.5053	6.58057
Q8JZM7	Parafibromin OS=Mus musculus GN=Cdc73 PE=2 SV=1 - [CDC73_MOUSE]	21.66	1	11	11	50	0.949395	1.02459	0.969317	0.983882	0.946058	0.998067	0.958966	0.963481	1.0412	1.09294	1.06813	1.03942	1.00214	1.07775	1.02767	1.01856	117.679	21.66	19	50	531	60.5391	9.61279
Q62277	Synaptophysin OS=Mus musculus GN=Syp PE=1 SV=2 - [SYPH_MOUSE]	3.18	1	1	1	1	0.94934	0.869327	0.671497	0.333287	0.857222	0.782776	0.605358	0.30002	3.11037	2.83147	2.18089	1.08932	6.19152	5.61626	4.3488	2.14949	1.92583	3.18	1	1	314	34.0025	4.94482
Q9DAK9	14 kDa phosphohistidine phosphatase OS=Mus musculus GN=Phpt1 PE=1 SV=1 - [PHP14_MOUSE]	24.19	1	3	3	18	0.94934	0.887323	0.762213	0.883909	0.955021	0.956655	0.80208	0.910841	1.08926	1.03795	0.85965	1.01759	1.02222	1.09098	0.881796	1.04505	56.759	24.19	6	18	124	13.9877	5.52881
E9PWB1	Pleckstrin homology-like domain family B member 1 OS=Mus musculus GN=Phldb1 PE=2 SV=1 - [E9PWB1_MOUSE]	6.12	12	7	7	15	0.949333	1.00385	0.876203	1.02884	0.994333	1.18664	0.942478	1.00561	1.12124	1.16811	1.13653	1.00493	1.05187	1.11753	1.00272	0.936861	34.4543	6.12	9	15	1324	144.951	8.88037
Q91VN6	Probable ATP-dependent RNA helicase DDX41 OS=Mus musculus GN=Ddx41 PE=1 SV=2 - [DDX41_MOUSE]	11.09	1	7	7	19	0.949296	1.01136	1.02384	1.09335	0.993478	1.10734	1.01792	1.12487	0.914179	1.0431	1.06658	1.14893	0.817401	0.891216	0.898704	0.976355	39.7735	11.09	11	19	622	69.775	6.69775
Q8R4R6	Nucleoporin NUP53 OS=Mus musculus GN=Nup35 PE=1 SV=2 - [NUP53_MOUSE]	27.38	2	6	6	25	0.949214	0.723382	1.06896	0.928564	1.13084	0.900537	1.28473	1.08944	1.21912	0.991484	1.432	1.10358	1.9252	1.31514	2.19067	1.59915	77.6311	27.38	10	25	325	34.7635	9.24658
Q8K310	Matrin-3 OS=Mus musculus GN=Matr3 PE=1 SV=1 - [MATR3_MOUSE]	35.22	3	23	23	135	0.949208	0.967461	0.921042	0.997708	1.01632	1.01576	0.989205	1.0483	1.05317	1.0414	0.996943	1.07333	1.01501	1.06543	1.01024	1.09486	330.878	35.22	37	135	846	94.5718	6.25244
Q8C6J9	NACHT, LRR and PYD domains-containing protein 4B OS=Mus musculus GN=Nlrp4b PE=2 SV=1 - [NAL4B_MOUSE]	3.94	2	1	2	5	0.949144	0.841582	1.4885	0.736568	0.997872	0.882313	1.56238	0.771998	1.03774	0.914724	1.61325	0.803369	0.811841	0.713056	1.26426	0.623008	0	3.94	2	5	863	99.8901	5.5542
Q8BPU7	Engulfment and cell motility protein 1 OS=Mus musculus GN=Elmo1 PE=1 SV=2 - [ELMO1_MOUSE]	45.53	4	25	30	195	0.949134	0.9644	0.941101	0.952598	0.94174	0.913348	0.913084	0.975126	0.824233	0.801032	0.827568	0.852499	0.83242	0.803896	0.834641	0.861061	481.503	45.53	53	195	727	83.8817	6.27783
Q505F5	Leucine-rich repeat-containing protein 47 OS=Mus musculus GN=Lrrc47 PE=1 SV=1 - [LRC47_MOUSE]	38.9	4	25	25	160	0.94913	1.00403	0.951445	0.955954	0.997426	1.0238	0.993406	0.974817	0.953514	0.967857	0.969978	0.969458	1.01382	1.00455	1.01727	0.992106	371.198	38.9	44	160	581	63.5507	8.104
Q91WB4	Pleckstrin homology domain-containing family F member 2 OS=Mus musculus GN=Plekhf2 PE=1 SV=1 - [PKHF2_MOUSE]	23.29	3	6	6	18	0.948983	1.00196	1.09557	1.06419	0.858365	0.911044	0.975719	0.994077	0.703169	0.726698	0.784227	0.812768	0.752633	0.839155	0.893171	0.866043	45.649	23.29	9	18	249	27.7368	8.20654
Q9Z0F8	Disintegrin and metalloproteinase domain-containing protein 17 OS=Mus musculus GN=Adam17 PE=1 SV=3 - [ADA17_MOUSE]	18.98	5	13	13	67	0.948978	1.12996	1.07121	1.12834	0.991807	1.20192	1.15835	1.25966	0.997888	1.11868	1.12298	1.13635	0.957392	1.14305	1.13331	1.11425	196.138	18.98	24	67	827	92.9965	5.93506
J3QN94	Tripartite motif-containing protein 26 OS=Mus musculus GN=Trim26 PE=4 SV=1 - [J3QN94_MOUSE]	16.88	6	10	11	17	0.948912	0.845555	1.02625	0.858395	0.982984	0.854043	0.883854	0.850665	0.958754	0.795812	0.843416	0.753835	0.763	0.735291	0.769252	0.7227	42.9241	16.88	14	17	545	62.7124	5.07178
F2Z461	E3 ISG15--protein ligase Herc6 OS=Mus musculus GN=Herc6 PE=2 SV=1 - [HERC6_MOUSE]	3.69	1	2	2	2	0.948894	0.715142	0.889218	0.765285	0.903297	0.678873	0.84512	0.726268	0.874895	0.655494	0.812729	0.703896	1.06841	0.797631	0.994215	0.852093	5.13957	3.69	2	2	1003	112.856	7.51807
A3KMP2	Tetratricopeptide repeat protein 38 OS=Mus musculus GN=Ttc38 PE=2 SV=2 - [TTC38_MOUSE]	29.25	3	11	11	69	0.948835	0.883126	0.887682	0.84689	0.830415	0.803948	0.792469	0.814703	0.882353	0.825292	0.812637	0.835444	0.838001	0.789954	0.784288	0.822559	167.704	29.25	19	69	465	52.1903	6.30322
Q62137	Tyrosine-protein kinase JAK3 OS=Mus musculus GN=Jak3 PE=1 SV=2 - [JAK3_MOUSE]	3	2	2	3	4	0.948809	0.967403	0.799896	0.989862	0.905194	0.92035	0.761891	0.941452	0.971848	0.985065	0.812179	1.01144	1.06348	1.0741	0.890292	1.09715	11.199	3	4	4	1100	122.562	6.87354
Q5F2E8	Serine/threonine-protein kinase TAO1 OS=Mus musculus GN=Taok1 PE=1 SV=1 - [TAOK1_MOUSE]	12.29	4	8	14	61	0.948681	0.996803	0.906375	0.948268	1.12182	1.07713	1.00356	0.989312	1.09378	1.08476	1.01658	1.06381	1.14415	1.08475	1.04708	1.04765	142.804	12.29	22	61	1001	115.977	7.54736
Q4KL52	Zfyve19 protein OS=Mus musculus GN=Zfyve19 PE=2 SV=1 - [Q4KL52_MOUSE]	28.48	2	7	8	25	0.948645	0.92538	0.894719	0.853228	0.974885	0.997603	0.874234	0.892052	1.10935	1.10194	1.01066	1.02226	1.21967	1.13448	1.17148	1.09923	66.5807	28.48	10	25	330	36.2972	7.81104
F7BJB9	Protein Morc3 OS=Mus musculus GN=Morc3 PE=4 SV=1 - [F7BJB9_MOUSE]	9.87	1	8	8	22	0.948641	1.05074	1.01558	0.934981	0.938533	0.961886	0.96437	0.952147	0.984529	0.967395	0.914361	0.994619	0.969936	0.887395	0.939846	0.984449	55.7583	9.87	13	22	942	106.455	5.68115
Q2EMV9	Poly [ADP-ribose] polymerase 14 OS=Mus musculus GN=Parp14 PE=1 SV=3 - [PAR14_MOUSE]	20.47	3	35	36	115	0.948585	1.01732	1.03774	1.18119	0.895552	0.94334	0.951952	1.09851	0.828696	0.832859	0.882208	0.964443	0.845021	0.863736	0.908312	1.00377	237.31	20.47	60	115	1817	203.674	6.78564
D3Z4X7	ADP-ribosylation factor-like protein 10 (Fragment) OS=Mus musculus GN=Arl10 PE=2 SV=1 - [D3Z4X7_MOUSE]	5.94	2	1	1	4	0.948554	1.14715	1.06012	1.11122	1.21416	1.18638	1.0807	1.1489	1.91386	2.03268	1.39167	1.97586	1.68406	1.43677	0.998051	1.38938	10.7094	5.94	2	4	202	22.7928	4.76709
E9QKZ2	Importin-9 OS=Mus musculus GN=Ipo9 PE=2 SV=1 - [E9QKZ2_MOUSE]	14.04	6	11	11	46	0.948525	1.02638	1.01904	0.994287	0.912548	0.954909	0.928942	0.938363	0.954617	0.983949	0.909721	0.941315	0.845534	0.821193	0.840682	0.810073	129.056	14.04	17	46	1040	115.877	4.81787
Q9CQ54	NADH dehydrogenase [ubiquinone] 1 subunit C2 OS=Mus musculus GN=Ndufc2 PE=1 SV=1 - [NDUC2_MOUSE]	35	1	4	4	38	0.948348	1.18302	1.61635	1.21221	1.0327	1.25066	1.58216	1.30793	0.890019	0.974807	1.21744	1.15904	0.959777	1.07223	1.3984	1.24319	114.613	35	7	38	120	14.1542	9.20264
P15626	Glutathione S-transferase Mu 2 OS=Mus musculus GN=Gstm2 PE=1 SV=2 - [GSTM2_MOUSE]	56.88	4	7	14	340	0.948336	0.96873	0.958774	0.903632	1.05385	0.955382	0.954374	0.960866	1.18124	1.04795	1.06414	0.995327	1.12393	1.02687	0.974799	1.0359	904.124	56.88	26	340	218	25.7	7.38623
E9Q614	Protein Chd3 OS=Mus musculus GN=Chd3 PE=2 SV=1 - [E9Q614_MOUSE]	7.17	5	3	13	27	0.948312	0.830704	0.722976	0.790121	1.17347	0.961223	0.782576	0.957817	0.971315	1.05336	0.642895	0.943981	1.15243	0.974595	0.785515	0.883169	63.5551	7.17	15	27	2021	228.829	6.354
Q78ZA7	Nucleosome assembly protein 1-like 4 OS=Mus musculus GN=Nap1l4 PE=1 SV=1 - [NP1L4_MOUSE]	44.27	1	14	15	80	0.948276	1.03132	0.98533	1.04108	0.982644	0.972353	0.962182	0.990447	0.976442	1.04025	0.965356	1.0395	0.990943	0.990305	0.980216	1.00638	237.518	44.27	21	80	375	42.6529	4.66553
P70255-3	Isoform 3 of Nuclear factor 1 C-type OS=Mus musculus GN=Nfic - [NFIC_MOUSE]	16.59	8	4	4	9	0.948259	0.990387	0.970387	0.889437	1.01759	1.09443	1.13781	0.91125	0.995749	0.921169	1.00679	0.96722	0.966449	1.1437	1.15446	0.939224	25.3895	16.59	5	9	428	47.5031	8.1626
Q8VHL1	Histone-lysine N-methyltransferase SETD7 OS=Mus musculus GN=Setd7 PE=2 SV=2 - [SETD7_MOUSE]	15.57	1	4	4	31	0.948211	0.899852	0.813839	0.902144	0.977071	1.02778	1.008	1.06515	1.31914	1.18988	1.08691	1.20813	1.27339	1.24568	1.22556	1.33151	94.5328	15.57	7	31	366	40.4811	4.65283
P60867	40S ribosomal protein S20 OS=Mus musculus GN=Rps20 PE=1 SV=1 - [RS20_MOUSE]	59.66	1	9	9	53	0.947976	0.95968	0.884389	0.962006	1.0121	1.02089	0.991185	1.0304	1.03728	1.05649	0.947616	1.02642	1.1417	1.08122	0.993607	1.13639	140.131	59.66	14	53	119	13.3643	9.93506
E9PYP1	Protein Ces1a OS=Mus musculus GN=Ces1a PE=4 SV=1 - [E9PYP1_MOUSE]	1.6	1	1	1	1	0.947971	0.792385	0.771411	0.92309	0.883362	0.736313	0.717672	0.857528	0.889869	0.739444	0.717821	0.864415	0.775959	0.642493	0.627018	0.747189	2.40944	1.6	1	1	563	61.704	5.26221
Q4VAC9-2	Isoform 2 of Pleckstrin homology domain-containing family G member 3 OS=Mus musculus GN=Plekhg3 - [PKHG3_MOUSE]	2.76	4	2	3	8	0.947956	0.765212	0.858787	0.905534	1.05257	0.831573	0.994428	1.00395	1.02363	0.844445	0.919262	0.975454	0.962541	0.764166	0.844549	0.886821	29.5505	2.76	4	8	1340	148.251	5.61768
D3YUI3	Alpha-2-macroglobulin (Fragment) OS=Mus musculus GN=Pzp PE=2 SV=1 - [D3YUI3_MOUSE]	6.01	1	1	1	2	0.947915	1.23989	1.08587	1.25575	1.23403	1.60962	1.41134	1.62975	1.12849	1.46741	1.28146	1.49134	0.727523	0.942649	0.827569	0.953063	0	6.01	1	2	233	26.4292	9.51025
E9Q4K7	Protein Kif13b OS=Mus musculus GN=Kif13b PE=2 SV=1 - [E9Q4K7_MOUSE]	30.55	1	45	52	289	0.947856	0.853866	0.850731	0.872512	0.991686	0.904774	0.886266	0.931239	1.01043	0.887375	0.898318	0.901303	1.05372	0.973977	0.972044	0.984503	768.216	30.55	91	289	1843	204.449	5.79541
P41241	Tyrosine-protein kinase CSK OS=Mus musculus GN=Csk PE=1 SV=2 - [CSK_MOUSE]	45.56	1	20	21	110	0.947826	0.903597	0.89143	0.965606	0.949107	0.964781	0.969014	1.00631	0.931905	0.953309	0.935162	0.989352	0.922667	0.880068	0.883519	0.932267	244.273	45.56	36	110	450	50.6838	7.06396
Q9Z1M0	P2X purinoceptor 7 OS=Mus musculus GN=P2rx7 PE=1 SV=2 - [P2RX7_MOUSE]	16.81	4	10	10	55	0.947797	1.03349	1.10234	1.1081	0.980592	1.09774	1.2146	1.159	0.992264	1.03771	1.14102	1.14841	0.971794	1.03264	1.15214	1.10971	128.715	16.81	19	55	595	68.3439	8.22119
O55091	Protein IMPACT OS=Mus musculus GN=Impact PE=1 SV=2 - [IMPCT_MOUSE]	29.56	1	9	10	27	0.947794	0.992389	0.99036	1.03619	1.03712	1.04923	1.16412	1.07411	0.832314	0.858759	0.815261	0.87663	0.865761	0.871382	0.885993	0.92301	83.5021	29.56	16	27	318	36.2532	5.04639
Q9CY80	Paired mesoderm homeobox protein 2 OS=Mus musculus GN=Prrx2 PE=2 SV=1 - [Q9CY80_MOUSE]	4	3	1	1	1	0.947723	1.38808	1.00514	0.874377	1.04538	1.52682	1.10691	0.961502	1.03423	1.50587	1.08732	0.951875	0.671408	0.974111	0.7071	0.612556	2.32233	4	1	1	175	19.6732	11.063
Q9JKX4	Protein AATF OS=Mus musculus GN=Aatf PE=1 SV=1 - [AATF_MOUSE]	8.75	3	5	5	19	0.9477	1.2112	1.26569	1.38941	0.98062	1.04199	1.10858	1.22658	0.939621	1.0903	1.14945	1.1994	0.874913	1.01673	0.9944	1.18495	44.2069	8.75	8	19	526	59.446	4.93213
P83741-4	Isoform 4 of Serine/threonine-protein kinase WNK1 OS=Mus musculus GN=Wnk1 - [WNK1_MOUSE]	15.32	14	28	37	165	0.947671	0.83198	0.848122	0.883977	0.963181	0.830886	0.862541	0.797789	1.00598	0.866029	0.885544	0.939032	1.10291	0.999819	0.985393	1.05492	386.642	15.32	63	165	2128	225.266	6.50732
P05627	Transcription factor AP-1 OS=Mus musculus GN=Jun PE=1 SV=3 - [JUN_MOUSE]	6.29	1	1	2	8	0.947646	1.0423	0.953952	0.886975	1.09827	1.29776	1.18916	1.04792	0.953256	1.11427	0.928521	0.917996	0.930377	1.04072	0.924656	0.840469	28.9845	6.29	3	8	334	35.9213	8.74854
Q80TL7-2	Isoform 2 of Protein MON2 homolog OS=Mus musculus GN=Mon2 - [MON2_MOUSE]	14.64	3	22	22	105	0.947642	1.04762	0.986112	0.925588	0.986139	1.04085	1.00306	0.929444	0.883526	0.862614	0.840698	0.800876	0.881597	0.880139	0.883637	0.80628	268.054	14.64	36	105	1708	188.16	6.0874
Q9ERS5	Pleckstrin homology domain-containing family A member 2 OS=Mus musculus GN=Plekha2 PE=1 SV=1 - [PKHA2_MOUSE]	27.06	2	10	10	44	0.947581	0.877239	0.92695	0.844002	1.07005	0.923729	0.881227	0.785997	1.17627	0.939953	1.04096	0.914782	1.42403	1.18104	1.15353	1.11323	110.385	27.06	19	44	425	47.3501	8.47021
F7AVL7	Filamin-A (Fragment) OS=Mus musculus GN=Flna PE=4 SV=1 - [F7AVL7_MOUSE]	67.57	1	1	3	6	0.947566	1.03671	0.979742	0.841654	1.0636	1.1604	1.09794	0.941814	1.24474	1.35382	1.27579	1.10293	1.07938	1.16979	1.10822	0.94807	9.21457	67.57	4	6	74	7.85695	6.771
P35285	Ras-related protein Rab-22A OS=Mus musculus GN=Rab22a PE=1 SV=2 - [RB22A_MOUSE]	42.27	3	4	6	33	0.947536	0.95538	0.938584	0.883042	1.02222	1.0393	0.988068	1.03711	1.09141	1.14568	1.05542	1.01884	1.09892	0.979554	0.931049	0.993677	98.4738	42.27	11	33	194	21.7881	8.14795
Q80X82	Symplekin OS=Mus musculus GN=Sympk PE=1 SV=1 - [SYMPK_MOUSE]	11.37	2	10	10	37	0.947508	0.81034	0.990955	0.87834	0.88422	0.810044	0.906541	0.856371	0.92847	0.836341	0.95421	0.857369	1.16894	1.04355	1.13421	0.947828	94.4781	11.37	15	37	1284	142.194	6.04932
Q8BMD8	Calcium-binding mitochondrial carrier protein SCaMC-1 OS=Mus musculus GN=Slc25a24 PE=2 SV=1 - [SCMC1_MOUSE]	48.84	1	20	20	106	0.947505	1.11313	1.43783	1.41056	0.967893	1.12468	1.41594	1.34321	0.798396	0.917391	1.19232	1.1804	0.68468	0.74905	1.02046	1.02472	240.456	48.84	31	106	475	52.8682	7.43018
Q60902-4	Isoform 4 of Epidermal growth factor receptor substrate 15-like 1 OS=Mus musculus GN=Eps15l1 - [EP15R_MOUSE]	35.78	2	1	23	77	0.947474	0.769522	0.706236	0.810937	0.974975	0.789642	0.72556	0.831906	1.08551	0.876448	0.802077	0.926833	1.03387	0.831782	0.765245	0.875044	183.922	35.78	34	77	763	84.6994	5.021
Q5U458	DnaJ homolog subfamily C member 11 OS=Mus musculus GN=Dnajc11 PE=2 SV=2 - [DJC11_MOUSE]	15.03	3	7	7	35	0.947441	1.06165	1.20735	1.06646	1.08784	1.2716	1.41616	1.05393	0.964385	1.02231	1.24481	1.00297	0.827858	1.06834	1.08107	0.914735	93.9806	15.03	12	35	559	63.1938	8.32373
Q3U3E2	Protein FAM117B OS=Mus musculus GN=Fam117b PE=1 SV=1 - [F117B_MOUSE]	8.39	1	4	4	4	0.947422	1.09477	1.15263	0.930438	1.08573	1.13599	1.44014	1.06777	1.17494	1.14281	1.3719	1.0259	1.27269	1.23348	1.48861	1.10156	6.89632	8.39	4	4	584	61.3078	9.94971
H7BX22	Ran-specific GTPase-activating protein OS=Mus musculus GN=Ranbp1 PE=2 SV=1 - [H7BX22_MOUSE]	21.57	2	5	5	67	0.947361	0.978053	0.921115	0.879022	0.930061	0.994384	0.922783	0.917845	1.04934	1.09696	1.07305	1.00275	0.921265	1.01377	1.00514	0.926965	166.028	21.57	9	67	153	17.8762	8.23584
P55097	Cathepsin K OS=Mus musculus GN=Ctsk PE=2 SV=2 - [CATK_MOUSE]	4.86	1	3	3	6	0.947317	0.809729	0.89106	1.25262	1.2547	1.64406	0.808007	0.955734	0.935872	0.727615	0.820555	0.978168	1.03109	1.16037	0.905608	1.06829	15.6319	4.86	4	6	329	36.8651	8.36768
Q6PDY2	2-aminoethanethiol dioxygenase OS=Mus musculus GN=Ado PE=1 SV=2 - [AEDO_MOUSE]	34.77	1	9	9	49	0.9471	1.04863	1.03046	1.04887	0.935446	1.09258	1.00563	0.977165	0.955055	1.13197	1.03973	1.02249	1.01105	1.1343	1.14477	1.11325	140.22	34.77	14	49	256	28.3543	5.97314
Q8CBD1	Nuclear receptor-interacting protein 1 OS=Mus musculus GN=Nrip1 PE=1 SV=1 - [NRIP1_MOUSE]	1.21	1	1	1	1	0.946994	1.13033	1.78302	0.86581	0.678161	0.80719	1.27479	0.618115	1.0272	1.21886	1.91719	0.936871	0.409672	0.484378	0.765941	0.370386	3.06732	1.21	1	1	1161	126.259	7.97217
Q8BR63	Protein FAM177A1 OS=Mus musculus GN=Fam177a1 PE=2 SV=1 - [F177A_MOUSE]	10.63	1	2	2	23	0.946979	1.01626	1.0259	1.02331	0.915225	1.02792	1.02549	0.987709	1.06894	1.08954	1.03963	1.04793	0.942427	0.948151	0.932495	0.953178	72.1268	10.63	4	23	207	23.5633	4.58936
Q9CQC8-2	Isoform 2 of Maspardin OS=Mus musculus GN=Spg21 - [SPG21_MOUSE]	24.74	2	6	6	23	0.946853	1.1016	1.02896	1.14429	1.10505	1.1895	1.08154	1.23359	0.948317	1.07782	0.960323	1.13666	1.01403	1.17929	1.07783	1.1792	55.3417	24.74	9	23	291	33.1297	6.53662
O35683	NADH dehydrogenase [ubiquinone] 1 alpha subcomplex subunit 1 OS=Mus musculus GN=Ndufa1 PE=2 SV=1 - [NDUA1_MOUSE]	14.29	1	1	1	1	0.946772	1.18862	1.30681	1.24714	1.08248	1.35519	1.4917	1.42151	0.989164	1.23454	1.35342	1.29982	0.817019	1.01606	1.11982	1.06425	3.21125	14.29	1	1	70	8.13323	9.48096
F7CGG2	Transformation/transcription domain-associated protein (Fragment) OS=Mus musculus GN=Trrap PE=4 SV=1 - [F7CGG2_MOUSE]	4.63	5	14	14	24	0.946744	0.902741	0.988665	0.902422	1.24835	1.14056	0.964917	1.03897	1.24635	1.13223	1.29779	1.07778	1.17988	1.04563	1.19506	1.06731	55.5915	4.63	19	24	3587	405.27	8.19189
Q9WUQ2	Prolactin regulatory element-binding protein OS=Mus musculus GN=Preb PE=1 SV=1 - [PREB_MOUSE]	28.3	3	11	11	59	0.946713	0.955631	0.994377	0.870732	1.01959	0.988768	1.02479	0.891746	1.12236	1.05771	1.03221	0.99689	1.07545	1.04583	0.999604	0.931132	169.941	28.3	18	59	417	45.4089	8.76318
Q9CRT8	Exportin-T OS=Mus musculus GN=Xpot PE=2 SV=3 - [XPOT_MOUSE]	5.92	1	5	5	18	0.946528	1.12095	1.05385	0.98431	0.939383	0.951824	0.972783	1.06666	0.944917	0.993492	1.01029	0.975171	1.03444	1.02605	1.07876	1.08646	49.5365	5.92	9	18	963	109.663	5.24951
P42669	Transcriptional activator protein Pur-alpha OS=Mus musculus GN=Pura PE=1 SV=1 - [PURA_MOUSE]	33.33	3	12	16	77	0.946501	0.896554	0.878328	0.918688	0.994685	0.961062	0.906873	0.937943	0.999099	0.967602	0.888357	0.9979	1.0486	0.982096	0.957959	1.08703	148.489	33.33	27	77	321	34.8624	6.44287
F7C9D1	Transmembrane protease serine 5 (Fragment) OS=Mus musculus GN=Tmprss5 PE=4 SV=1 - [F7C9D1_MOUSE]	9.52	6	1	1	2	0.946489	0.974688	0.963028	0.752903	0.825496	0.847711	0.838561	0.654635	1.0515	1.07646	1.06055	0.834414	1.07586	1.09748	1.087	0.846298	3.9525	9.52	1	2	84	9.54397	9.11475
Q9WUD1	STIP1 homology and U box-containing protein 1 OS=Mus musculus GN=Stub1 PE=1 SV=1 - [CHIP_MOUSE]	30.59	1	10	11	44	0.946454	0.915504	0.909817	0.900106	0.977426	0.941489	0.923836	0.8745	1.08936	1.02567	0.951516	0.988428	1.00468	1.10797	1.07452	1.02645	121.368	30.59	17	44	304	34.8873	6.01123
P05532-2	Isoform 2 of Mast/stem cell growth factor receptor Kit OS=Mus musculus GN=Kit - [KIT_MOUSE]	2.56	11	1	3	8	0.946433	0.73389	0.575435	0.661411	3.3377	2.5809	2.02605	2.32535	1.34813	1.03923	0.812526	0.939854	0.943305	0.724572	0.56952	0.651892	14.9255	2.56	5	8	975	108.86	7.10791
Q8VHM5	Heterogeneous nuclear ribonucleoprotein R OS=Mus musculus GN=Hnrnpr PE=2 SV=1 - [Q8VHM5_MOUSE]	39.08	3	16	22	122	0.946392	1.06715	1.00195	1.02919	1.06914	1.14423	1.02353	1.12885	1.02675	1.12633	0.999326	1.13514	1.10053	1.1558	1.05683	1.03635	345.092	39.08	38	122	632	70.8442	8.1333
D3YVA1	Protein CLEC16A (Fragment) OS=Mus musculus GN=Clec16a PE=2 SV=1 - [D3YVA1_MOUSE]	22.39	6	1	1	1	0.946388	0.968731	0.696711	0.915691	1.04809	1.06983	0.770333	1.01097	0.797046	0.811066	0.581656	0.769326	1.18034	1.19682	0.862859	1.12935	3.20483	22.39	1	1	67	7.60571	7.57666
Q8BGL5	Protein C730034F03Rik OS=Mus musculus GN=C730034F03Rik PE=4 SV=1 - [Q8BGL5_MOUSE]	7.21	1	1	1	1	0.946364	1.2387	0.948884	1.4946	0.886465	1.15705	0.887389	1.39569	0.962846	1.25286	0.956998	1.51695	0.600227	0.778234	0.597614	0.937401	1.94618	7.21	1	1	111	11.4031	11.8394
Q9CPW9-2	Isoform 2 of Methionine aminopeptidase 1D, mitochondrial OS=Mus musculus GN=Metap1d - [MAP12_MOUSE]	12.44	2	2	2	5	0.946241	0.856314	0.981731	1.01129	1.03401	0.978009	1.08632	1.09874	1.10829	0.974907	1.16574	1.2756	1.10152	0.964238	1.16214	1.25511	8.24875	12.44	4	5	217	24.0428	5.26221
A2AGW4	Protocadherin-19 (Fragment) OS=Mus musculus GN=Pcdh19 PE=2 SV=1 - [A2AGW4_MOUSE]	2.96	3	1	1	1	0.946194	0.936358	1.27064	1.29574	0.772035	0.761872	1.03509	1.05399	0.859531	0.845593	1.14421	1.17421	0.565928	0.554768	0.754667	0.766375	2.39436	2.96	1	1	641	70.8692	6.29053
D3YUB9	Polyadenylate-binding protein 2 (Fragment) OS=Mus musculus GN=Pabpn1 PE=2 SV=2 - [D3YUB9_MOUSE]	34.15	7	4	4	32	0.946039	1.03651	0.948335	0.947713	1.01594	1.16344	0.980631	1.00341	1.09684	1.15642	1.03226	0.994093	1.04975	1.10604	0.990284	0.974082	77.5935	34.15	7	32	164	18.2139	5.07178
Q91X43-2	Isoform 2 of SH3 domain-containing protein 19 OS=Mus musculus GN=Sh3d19 - [SH319_MOUSE]	1.43	2	1	1	1	0.94599	0.858756	0.886657	1.08394	1.05926	0.958893	0.991219	1.21	0.961737	0.867917	0.893562	1.09932	0.957259	0.860797	0.89094	1.08465	2.07396	1.43	1	1	420	46.8696	6.354
D3Z039	TNFAIP3-interacting protein 2 OS=Mus musculus GN=Tnip2 PE=2 SV=1 - [D3Z039_MOUSE]	6.92	3	2	2	3	0.945957	0.745193	1.08372	1.00556	0.829916	0.651951	0.949237	0.879489	1.05534	0.740647	1.07403	1.12864	0.738163	0.639809	0.932735	0.782546	4.64512	6.92	2	3	347	39.2004	6.48096
P51949	CDK-activating kinase assembly factor MAT1 OS=Mus musculus GN=Mnat1 PE=2 SV=2 - [MAT1_MOUSE]	12.3	1	3	3	15	0.945911	0.968465	0.876144	1.02659	1.04057	1.10956	0.960441	1.09276	1.02124	1.12424	0.974157	1.15286	1.00449	1.04644	0.908605	0.968487	36.8173	12.3	5	15	309	35.8253	5.8208
Q3UPL0-2	Isoform 2 of Protein transport protein Sec31A OS=Mus musculus GN=Sec31a - [SC31A_MOUSE]	22.75	3	28	29	160	0.945817	1.00837	1.03813	1.016	1.02761	1.02411	1.0158	1.02042	1.0228	1.03	1.04685	1.00026	0.912665	0.94258	0.931051	0.912344	472.492	22.75	47	160	1191	129.483	7.41553
G3X9K4	SAPS domain family, member 2, isoform CRA_a OS=Mus musculus GN=Ppp6r2 PE=4 SV=1 - [G3X9K4_MOUSE]	3.68	2	2	2	4	0.945751	1.02432	1.52405	0.907066	0.890766	1.51229	1.43312	0.8517	0.743641	1.25861	1.18791	0.711497	1.04686	1.76549	1.67518	0.992871	16.6964	3.68	2	4	923	100.397	4.81787
Q640P7-2	Isoform 2 of TBCC domain-containing protein 1 OS=Mus musculus GN=Tbccd1 - [TBCC1_MOUSE]	5.21	2	1	1	1	0.945661	0.912392	1.06208	1.10468	0.916912	0.882179	1.02813	1.0678	0.853367	0.818503	0.950074	0.994455	1.05684	1.01005	1.17864	1.22082	3.56604	5.21	1	1	288	33.022	8.51416
Q8VE70	Programmed cell death protein 10 OS=Mus musculus GN=Pdcd10 PE=1 SV=1 - [PDC10_MOUSE]	45.75	3	10	10	65	0.945641	0.9317	0.900086	0.915161	0.99418	0.996532	0.970826	0.957161	0.981541	0.963217	0.926333	0.936305	0.925139	0.972822	0.932415	0.939389	152.903	45.75	19	65	212	24.6999	8.19189
G3X8Y9	Pituitary homeobox 2 OS=Mus musculus GN=Pitx2 PE=2 SV=1 - [G3X8Y9_MOUSE]	24.24	1	1	2	2	0.945595	0.974828	1.13865	1.56159	0.639004	0.656915	0.768219	1.05202	0.870646	0.892283	1.03926	1.43433	0.677139	0.691494	0.809679	1.10581	3.19778	24.24	2	2	99	10.7845	9.02686
P48036	Annexin A5 OS=Mus musculus GN=Anxa5 PE=1 SV=1 - [ANXA5_MOUSE]	95.61	1	46	46	907	0.945562	1.0008	0.954392	0.965988	1.05159	1.08686	1.02681	1.1131	1.03681	1.08655	1.02534	1.02281	1.05387	1.09342	1.04479	1.11462	2420.52	95.61	76	907	319	35.7302	4.95752
D3YUN2	Suppressor of tumorigenicity 7 protein OS=Mus musculus GN=St7 PE=2 SV=1 - [D3YUN2_MOUSE]	9.74	14	4	4	7	0.945502	1.08872	1.04252	1.09863	0.71978	0.916657	0.918343	0.964649	0.674779	0.969868	0.94796	1.00532	0.899582	0.991927	1.12923	1.00273	18.1635	9.74	5	7	503	57.4071	7.56201
Q9D820	Prolyl-tRNA synthetase associated domain-containing protein 1 OS=Mus musculus GN=Prorsd1 PE=2 SV=1 - [PRXD1_MOUSE]	40.83	2	7	7	25	0.945484	0.968593	1.01279	1.20399	0.968224	0.8935	1.07692	1.05321	1.14089	1.1214	1.33375	1.35465	0.962898	0.934993	1.16544	1.10566	65.4535	40.83	10	25	169	18.8496	6.13818
Q61730	Interleukin-1 receptor accessory protein OS=Mus musculus GN=Il1rap PE=1 SV=1 - [IL1AP_MOUSE]	4.56	5	3	3	3	0.945467	1.24715	1.9559	1.34926	0.764445	0.908619	1.49787	1.02217	0.799504	0.947352	1.53621	1.06975	0.636773	0.822367	1.62276	0.888172	2.51292	4.56	3	3	570	65.6986	7.76709
Q6ZQK5	Arf-GAP with coiled-coil, ANK repeat and PH domain-containing protein 2 OS=Mus musculus GN=Acap2 PE=1 SV=2 - [ACAP2_MOUSE]	25.45	2	16	17	58	0.94535	1.01503	0.943411	1.01702	0.923341	1.06092	0.978459	1.06751	0.915099	0.993201	0.917658	1.0095	0.876389	0.974549	0.932339	1.04529	166.846	25.45	26	58	770	87.1558	6.68311
Q8CI70	Leucine-rich repeat-containing protein 20 OS=Mus musculus GN=Lrrc20 PE=2 SV=1 - [LRC20_MOUSE]	30.43	1	7	7	19	0.945334	1.14257	1.00941	1.10592	0.921106	1.15167	1.00382	1.09496	1.13617	1.2993	1.07688	1.20629	1.03566	1.30386	1.06359	1.14112	46.2166	30.43	12	19	184	20.796	5.65576
Q09014	Neutrophil cytosol factor 1 OS=Mus musculus GN=Ncf1 PE=1 SV=3 - [NCF1_MOUSE]	46.15	2	18	18	194	0.945333	0.871378	0.84409	0.852009	1.04782	0.855381	0.86598	0.84798	1.21015	1.06893	1.03408	1.06104	1.21557	1.0454	0.997422	1.04676	575.537	46.15	30	194	390	44.6389	9.01221
Q8BJ48	N-acetylglucosamine-1-phosphodiester alpha-N-acetylglucosaminidase OS=Mus musculus GN=Nagpa PE=2 SV=2 - [NAGPA_MOUSE]	18.38	2	7	7	53	0.945269	1.17721	1.13408	1.07101	0.992591	1.20749	1.15755	1.04111	0.946539	1.11938	1.1553	1.07698	0.939399	1.14769	1.14218	1.05737	105.114	18.38	12	53	517	56.0077	5.5542
Q9CPT3	N-acylneuraminate-9-phosphatase OS=Mus musculus GN=Nanp PE=1 SV=1 - [NANP_MOUSE]	19.76	1	5	5	13	0.945136	0.980339	1.21048	1.04907	1.08362	0.967807	1.23008	0.986702	1.14229	1.18216	1.13655	0.956327	0.891397	0.936942	1.14686	0.91058	38.578	19.76	8	13	248	27.79	6.07471
Q8K273	Membrane magnesium transporter 1 OS=Mus musculus GN=Mmgt1 PE=2 SV=1 - [MMGT1_MOUSE]	22.9	1	2	2	18	0.945127	1.21769	1.03997	1.06276	0.943433	0.97724	1.03656	0.999913	0.946924	1.13971	1.05043	1.14988	0.877506	1.08595	0.977399	1.00559	42.5256	22.9	3	18	131	14.6676	9.15869
Q78PG9	Coiled-coil domain-containing protein 25 OS=Mus musculus GN=Ccdc25 PE=1 SV=1 - [CCD25_MOUSE]	32.21	1	9	9	28	0.94493	0.873969	0.75823	0.879835	1.16649	1.07304	0.899879	0.927198	1.07975	1.02228	0.831181	0.946021	0.956806	1.0142	0.861665	0.893666	52.0351	32.21	14	28	208	24.4642	6.94678
P55258	Ras-related protein Rab-8A OS=Mus musculus GN=Rab8a PE=1 SV=2 - [RAB8A_MOUSE]	63.77	2	5	15	216	0.944764	0.996028	0.995339	1.0722	0.964143	1.02026	1.03579	1.0508	0.939347	0.989941	0.960518	0.998529	0.960483	0.944455	0.983673	0.95326	539.731	63.77	27	216	207	23.6532	9.0708
A2A9T0-2	Isoform 2 of TANK-binding kinase 1-binding protein 1 OS=Mus musculus GN=Tbkbp1 - [TBKB1_MOUSE]	7.21	5	3	4	11	0.944758	0.938571	0.806416	0.92702	0.993547	0.983828	0.829767	0.972926	1.16468	1.25563	1.12857	1.23576	1.39605	1.25945	1.21487	1.07717	20.0639	7.21	5	11	596	65.4137	5.61768
E9Q9F6-2	Isoform 2 of Cation channel sperm-associated protein subunit delta OS=Mus musculus GN=Catsperd - [CTSRD_MOUSE]	0.91	3	1	1	1	0.944758	0.985086	0.842479	1.02584	0.794789	0.826396	0.707599	0.860342	0.753267	0.780802	0.665866	0.815934	0.507893	0.524583	0.44974	0.545347	1.76862	0.91	1	1	661	75.3551	6.771
Q61549	EGF-like module-containing mucin-like hormone receptor-like 1 OS=Mus musculus GN=Emr1 PE=2 SV=1 - [EMR1_MOUSE]	6.77	1	5	5	35	0.944736	0.912921	1.04047	1.02682	0.93402	0.810632	0.874388	0.946137	1.01003	0.936646	0.997575	1.06569	0.850359	0.895286	0.918724	1.01317	147.274	6.77	9	35	931	102.062	5.07178
Q9D1R2	Protein KTI12 homolog OS=Mus musculus GN=Kti12 PE=1 SV=1 - [KTI12_MOUSE]	10.83	1	4	4	7	0.944696	1.02802	0.894194	1.0066	0.927121	1.04145	0.856311	0.999188	0.984833	1.08738	0.81684	0.898283	0.871721	1.03921	0.852269	0.968947	7.54749	10.83	5	7	351	38.4208	6.91748
A2AMS2	Galactose-1-phosphate uridylyltransferase OS=Mus musculus GN=Galt PE=3 SV=1 - [A2AMS2_MOUSE]	23.31	3	5	5	19	0.94461	1.04437	1.1062	1.05765	0.887897	0.937266	1.05619	0.871721	1.1116	1.09766	1.12357	1.10631	1.06155	1.00084	1.19728	0.993731	74.3977	23.31	8	19	356	40.8685	7.51807
Q6PNC0	DmX-like protein 1 OS=Mus musculus GN=Dmxl1 PE=1 SV=1 - [DMXL1_MOUSE]	15.23	4	37	40	169	0.944601	0.944001	0.905209	0.890276	0.993362	0.973791	0.951556	0.91237	1.01517	0.929514	0.928975	0.911162	1.00592	0.982561	0.970441	0.92501	385.803	15.23	67	169	3013	335.796	6.41748
Q99P51	Ras association domain-containing protein 3 OS=Mus musculus GN=Rassf3 PE=2 SV=1 - [RASF3_MOUSE]	3.88	1	1	1	4	0.944531	1.27245	1.31021	1.18736	0.878984	1.18084	1.21732	1.10156	0.667062	0.893369	0.917259	0.836529	0.686924	0.916692	0.946205	0.853923	6.68656	3.88	2	4	232	26.7325	6.80029
Q61029-3	Isoform Epsilon of Lamina-associated polypeptide 2, isoforms beta/delta/epsilon/gamma OS=Mus musculus GN=Tmpo - [LAP2B_MOUSE]	52.43	5	9	20	161	0.944481	0.905731	0.985194	1.08053	0.940541	0.876477	1.01408	0.958014	0.949274	0.956422	1.08534	1.01807	1.06716	1.08911	1.18927	1.17069	420.669	52.43	31	161	412	46.022	9.21729
A2AQ19	RNA polymerase-associated protein RTF1 homolog OS=Mus musculus GN=Rtf1 PE=2 SV=1 - [RTF1_MOUSE]	15.24	1	12	12	35	0.944466	0.952	1.03227	1.08731	0.919692	0.979492	1.01241	0.952694	1.00216	1.03242	1.11581	1.07404	1.01253	1.13784	1.20077	1.15012	84.9806	15.24	16	35	715	80.7479	8.1626
Q9CYA6	Zinc finger CCHC domain-containing protein 8 OS=Mus musculus GN=Zcchc8 PE=2 SV=3 - [ZCHC8_MOUSE]	17.07	1	9	9	51	0.94446	1.05688	1.05552	1.07729	0.965651	1.07774	1.02206	1.04693	0.94315	1.10047	1.043	1.05084	1.00014	1.15026	1.15586	1.13404	159.88	17.07	16	51	709	77.9769	4.729
Q9CZX9	ER membrane protein complex subunit 4 OS=Mus musculus GN=Emc4 PE=2 SV=1 - [EMC4_MOUSE]	28.96	1	5	5	14	0.944455	1.15975	1.10907	1.01586	1.12858	1.1491	1.15967	1.26429	1.0077	1.15232	1.12602	1.07559	1.0642	1.11448	1.11653	1.03915	43.739	28.96	7	14	183	20.1032	8.6167
Q5I043-2	Isoform 2 of Ubiquitin carboxyl-terminal hydrolase 28 OS=Mus musculus GN=Usp28 - [UBP28_MOUSE]	1.66	2	1	1	1	0.944431	0.984451	0.790353	0.860373	1.54293	1.60381	1.28912	1.40128	2.70601	2.80409	2.24481	2.45919	2.78039	2.8709	2.3105	2.50475	2.86695	1.66	1	1	1026	116.328	5.14795
Q9CQL4	39S ribosomal protein L20, mitochondrial OS=Mus musculus GN=Mrpl20 PE=1 SV=1 - [RM20_MOUSE]	22.82	1	2	3	6	0.944428	1.15567	1.1008	1.35215	0.944458	1.15247	1.09906	1.34803	0.769192	0.935702	0.888739	1.0986	0.7813	0.947045	0.904291	1.10616	15.2916	22.82	5	6	149	17.5837	11.1069
O08638-2	Isoform 2 of Myosin-11 OS=Mus musculus GN=Myh11 - [MYH11_MOUSE]	10.22	5	1	29	269	0.944351	0.954351	1.02871	0.874096	1.17664	1.18577	1.27968	1.08575	1.28072	1.28666	1.38297	1.18257	1.36698	1.36844	1.47868	1.25121	731.225	10.22	42	269	1938	223.128	5.46533
Q91WR3	Activating signal cointegrator 1 complex subunit 2 OS=Mus musculus GN=Ascc2 PE=2 SV=1 - [ASCC2_MOUSE]	18.69	3	12	12	35	0.944329	0.894303	0.816359	0.812375	0.995263	0.951766	0.994127	0.943478	1.11186	1.01864	0.991871	0.958857	1.16	1.08548	1.05582	0.956036	79.993	18.69	18	35	749	85.5989	5.03369
J3QQ03	Protein 1110059E24Rik OS=Mus musculus GN=1110059E24Rik PE=4 SV=1 - [J3QQ03_MOUSE]	22.86	4	1	1	2	0.94431	1.02083	1.45596	0.83403	1.03021	1.11058	1.58584	0.907101	1.0831	1.16398	1.65541	0.954297	0.846768	0.906761	1.29644	0.739562	2.17019	22.86	2	2	35	4.10004	10.3013
Q8CG76	Aflatoxin B1 aldehyde reductase member 2 OS=Mus musculus GN=Akr7a2 PE=1 SV=3 - [ARK72_MOUSE]	37.33	1	12	12	63	0.944272	1.02953	0.983738	0.81908	0.952383	1.03058	0.911101	0.837052	1.01762	1.10808	1.05589	0.921295	1.03898	1.05955	1.02055	1.02132	138.746	37.33	19	63	367	40.5862	8.11865
G3X928	SEC23-interacting protein OS=Mus musculus GN=Sec23ip PE=4 SV=1 - [G3X928_MOUSE]	24.55	2	25	26	128	0.944215	1.03319	0.979072	1.00017	1.02254	1.13981	1.06421	1.08206	0.970307	1.063	0.987325	1.01332	1.02891	1.05229	1.02186	1.00996	304.01	24.55	41	128	998	110.694	5.71924
Q922P9	Putative oxidoreductase GLYR1 OS=Mus musculus GN=Glyr1 PE=2 SV=1 - [GLYR1_MOUSE]	23.08	2	12	12	56	0.944193	0.920195	0.970571	0.903706	0.822597	0.910635	0.937403	0.793132	1.05825	1.13827	1.17454	1.03559	0.964355	0.974671	1.10422	0.958846	134.543	23.08	20	56	546	59.6776	9.21729
Q14AX6-3	Isoform 3 of Cyclin-dependent kinase 12 OS=Mus musculus GN=Cdk12 - [CDK12_MOUSE]	5.9	45	6	9	49	0.944138	1.09205	1.13432	1.06407	0.892136	1.03264	0.963302	1.00591	0.908929	1.06031	0.990838	1.06658	0.957878	1.0272	1.04383	1.17439	78.4554	5.9	15	49	1475	162.655	9.48096
Q99PJ2	Probable E3 ubiquitin-protein ligase TRIM8 OS=Mus musculus GN=Trim8 PE=1 SV=3 - [TRIM8_MOUSE]	6.53	1	4	4	9	0.944071	0.882043	1.02353	1.07566	0.90644	0.92284	0.94553	1.1528	1.09708	0.9813	1.09022	1.15052	0.949255	0.839951	0.953233	1.04413	11.3599	6.53	7	9	551	61.5623	7.53271
P21126	Ubiquitin-like protein 4A OS=Mus musculus GN=Ubl4a PE=2 SV=1 - [UBL4A_MOUSE]	52.23	2	10	10	32	0.944071	0.963169	0.941692	1.01625	1.0812	1.0394	1.04387	1.07451	1.14502	1.06663	1.10477	1.05058	1.06413	1.07271	1.08214	1.13266	74.9294	52.23	16	32	157	17.7896	8.44092
Q3UWE6	MCG14935, isoform CRA_a OS=Mus musculus GN=Wdr20a PE=2 SV=1 - [Q3UWE6_MOUSE]	14.76	2	5	6	17	0.944059	0.895158	1.1269	1.24948	0.817818	0.799377	0.925902	1.11394	0.877091	0.781395	0.852486	1.03964	0.821374	0.854142	0.992748	1.12603	33.0648	14.76	9	17	569	62.8484	8.00146
Q9R117	Non-receptor tyrosine-protein kinase TYK2 OS=Mus musculus GN=Tyk2 PE=1 SV=2 - [TYK2_MOUSE]	10.93	4	10	12	36	0.94405	1.06326	1.23007	1.12422	0.979669	1.03135	1.13024	1.02496	1.03435	0.992042	1.11968	1.107	0.878991	0.83964	0.981561	0.982073	81.0173	10.93	20	36	1180	132.773	7.12256
E9Q6L4	TBC1 domain family member 1 OS=Mus musculus GN=Tbc1d1 PE=2 SV=1 - [E9Q6L4_MOUSE]	13.46	4	14	14	46	0.944046	0.944853	0.983334	0.91571	0.880776	0.860472	0.966283	0.833457	0.895999	0.887889	0.917663	0.832273	0.855616	0.919719	1.05621	0.851152	126.044	13.46	23	46	1033	117.226	6.80029
Q9Z1R4	Uncharacterized protein C6orf47 homolog OS=Mus musculus GN=D17h6s53e PE=2 SV=1 - [CF047_MOUSE]	16.38	1	4	4	12	0.944021	1.11386	1.08422	0.991484	0.982346	0.854638	0.998682	0.861831	0.95087	0.967372	1.021	0.889063	0.926651	1.03346	0.989788	0.931173	27.6338	16.38	6	12	293	31.9948	6.88818
P35279	Ras-related protein Rab-6A OS=Mus musculus GN=Rab6a PE=1 SV=4 - [RAB6A_MOUSE]	57.69	3	6	13	140	0.943993	1.04247	1.0576	1.1198	1.02164	1.1226	1.05595	1.16997	1.03918	1.0946	1.06793	1.21314	1.03561	1.14411	1.04679	1.19745	364.047	57.69	23	140	208	23.5749	5.5415
Q3TW96	UDP-N-acetylhexosamine pyrophosphorylase-like protein 1 OS=Mus musculus GN=Uap1l1 PE=2 SV=1 - [UAP1L_MOUSE]	44.77	2	23	25	339	0.943991	0.946586	0.916459	0.908063	0.983527	0.978456	0.9623	0.948782	0.99686	0.995849	0.976279	0.950875	0.985793	0.998918	0.952695	0.957226	977.283	44.77	47	339	507	56.5777	5.42725
Q9D1J3	SAP domain-containing ribonucleoprotein OS=Mus musculus GN=Sarnp PE=1 SV=3 - [SARNP_MOUSE]	43.33	1	10	10	38	0.943953	0.862477	1.00658	0.928324	0.939738	0.893299	0.896788	0.874261	1.1735	0.926474	1.11835	1.03574	1.26525	1.14505	1.22686	1.20889	60.3813	43.33	17	38	210	23.5183	6.65381
Q8VD58	Protein EVI2B OS=Mus musculus GN=Evi2b PE=1 SV=1 - [EVI2B_MOUSE]	9.01	1	4	4	15	0.943936	0.874373	1.08898	1.16017	0.767253	0.690943	0.885094	0.831505	0.802686	0.684232	0.997559	0.900062	1.0206	0.825041	1.06339	1.02704	31.7233	9.01	7	15	444	47.9637	4.61475
P59178	Lethal(3)malignant brain tumor-like protein 2 OS=Mus musculus GN=L3mbtl2 PE=1 SV=2 - [LMBL2_MOUSE]	3.27	4	2	2	5	0.943917	0.989799	0.904114	0.914258	0.936669	0.979449	0.895719	0.889494	0.867961	0.904798	0.824116	0.838653	0.901494	0.936406	0.857437	0.863456	6.39934	3.27	3	5	703	78.9202	6.84424
O35459	Delta(3,5)-Delta(2,4)-dienoyl-CoA isomerase, mitochondrial OS=Mus musculus GN=Ech1 PE=2 SV=1 - [ECH1_MOUSE]	65.14	2	19	19	105	0.943908	0.904627	0.89938	0.92717	0.974944	0.98176	0.942793	1.00563	1.04748	1.00493	0.981608	1.01387	1.00284	0.929441	0.96255	0.993305	282.648	65.14	31	105	327	36.0952	7.7085
Q9WTK7-2	Isoform 2 of Serine/threonine-protein kinase STK11 OS=Mus musculus GN=Stk11 - [STK11_MOUSE]	12.86	5	4	5	14	0.943892	0.799529	0.902709	0.904413	0.842319	0.672578	0.637982	0.624746	1.33129	0.9489	1.13822	1.14437	1.54933	1.11549	1.12789	1.14444	29.8128	12.86	8	14	412	46.4644	5.23682
O70572	Sphingomyelin phosphodiesterase 2 OS=Mus musculus GN=Smpd2 PE=1 SV=1 - [NSMA_MOUSE]	7.4	2	3	3	17	0.943881	1.03951	0.900633	0.88379	0.923342	0.928534	0.948827	0.840868	1.19948	1.10296	0.969629	0.967859	1.00567	0.931626	0.917885	0.88999	47.1421	7.4	5	17	419	47.4357	6.44287
Q922Q9	Chitinase domain-containing protein 1 OS=Mus musculus GN=Chid1 PE=2 SV=1 - [CHID1_MOUSE]	27.48	4	11	11	30	0.943842	1.02874	0.991924	1.07692	0.923407	0.933365	1.03816	1.00494	0.952827	0.968576	1.01234	1.06446	0.965386	1.05815	1.08395	1.08078	74.1927	27.48	18	30	393	44.8773	7.97217
Q8BFU4	GAIP/RGS19 short isoform OS=Mus musculus GN=Rgs19 PE=2 SV=1 - [Q8BFU4_MOUSE]	19.07	5	3	3	20	0.943777	0.883553	0.927133	1.06623	0.752821	0.905752	0.94761	1.01022	0.888071	1.04865	1.02652	1.11441	0.92614	0.999195	0.975993	1.13166	58.0516	19.07	5	20	194	22.2396	6.37939
Q0VDN7	RUN domain-containing protein 1 OS=Mus musculus GN=Rundc1 PE=2 SV=1 - [RUND1_MOUSE]	1.63	1	1	1	1	0.943746	1.12302	0.770547	0.861985	1.08161	1.28348	0.881685	0.984867					0.899297	1.06005	0.729118	0.81225	1.7763	1.63	1	1	615	67.823	5.78271
G5E8Q5	DCN1-like protein 2 OS=Mus musculus GN=Dcun1d2 PE=4 SV=1 - [G5E8Q5_MOUSE]	7.11	5	1	2	3	0.94359	1.04214	1.00643	1.1591	0.94487	1.04063	1.00616	1.1571	0.989859	1.08681	1.04658	1.21299	1.01336	1.10865	1.07328	1.23096	4.76062	7.11	3	3	197	22.7543	7.97217
P97477	Aurora kinase A OS=Mus musculus GN=Aurka PE=1 SV=1 - [AURKA_MOUSE]	3.29	2	1	1	6	0.943498	1.03775	0.678003	0.651987	0.952739	0.94108	0.683536	0.562288	1.34536	1.5315	0.992357	0.900639	0.989238	0.970641	0.754606	0.582381	0	3.29	1	6	395	44.7442	9.37842
Q8BG48	Serine/threonine-protein kinase 17B OS=Mus musculus GN=Stk17b PE=2 SV=1 - [ST17B_MOUSE]	3.76	1	1	1	2	0.943478	1.31006	0.79789	1.00671	0.835463	1.15683	0.705399	0.888707	0.943547	1.30245	0.790995	1.00434	1.07054	1.47248	0.899005	1.12957	8.85249	3.76	2	2	372	41.9561	5.31299
P62137	Serine/threonine-protein phosphatase PP1-alpha catalytic subunit OS=Mus musculus GN=Ppp1ca PE=1 SV=1 - [PP1A_MOUSE]	29.09	1	5	12	72	0.943462	0.974941	0.993107	0.930881	0.925999	1.04305	1.02767	0.885918	0.846348	0.964911	0.967565	0.914276	0.823953	0.867437	0.902601	0.859962	183.7	29.09	22	72	330	37.5158	6.32861
Q9D0F7	tRNA pseudouridine synthase OS=Mus musculus GN=Pus3 PE=2 SV=1 - [Q9D0F7_MOUSE]	2.22	2	1	1	4	0.943456	0.939292	0.968268	0.916	1.14573	1.13748	1.17396	1.10897	0.932693	0.923115	0.948881	0.903358	1.05304	1.03851	1.07317	1.01102	4.51353	2.22	2	4	316	36.4216	8.71924
D3Z0B9	Aldehyde dehydrogenase family 16 member A1 OS=Mus musculus GN=Aldh16a1 PE=2 SV=1 - [D3Z0B9_MOUSE]	22.15	1	12	17	114	0.943426	0.962385	0.984559	0.869043	0.944582	0.978359	0.94693	0.953841	1.03507	1.07855	1.01061	0.997804	0.918693	1.00322	0.965119	0.929639	299.464	22.15	30	114	754	79.439	6.25244
Q3TWW8	Protein Srsf6 OS=Mus musculus GN=Srsf6 PE=2 SV=1 - [Q3TWW8_MOUSE]	20.94	1	7	8	61	0.943367	1.01098	0.989439	0.916763	0.970128	1.03994	0.980308	0.976912	1.0013	1.05943	1.02457	1.02742	1.17187	1.14635	1.15138	1.1147	118.092	20.94	12	61	339	39.0021	11.4585
F6RTD2	Protein-cysteine N-palmitoyltransferase HHAT (Fragment) OS=Mus musculus GN=Hhat PE=4 SV=1 - [F6RTD2_MOUSE]	6.79	4	2	2	2	0.943323	1.28262	0.876359	0.505075	1.33023	1.80362	1.2338	0.710039	2.63506	2.61279	2.85517	1.08094	2.497	3.36312	2.30351	1.32208	4.85962	6.79	2	2	368	42.2917	9.43701
Q3UG98	N-acetyltransferase 9 OS=Mus musculus GN=Nat9 PE=1 SV=2 - [NAT9_MOUSE]	13.28	1	3	3	12	0.943299	0.929757	0.78145	0.747473	0.972433	0.877007	0.74653	0.792604	1.02499	1.06158	0.890736	0.852855	1.19449	1.17795	0.953926	0.996491	28.5958	13.28	5	12	241	27.6446	5.2749
Q60953	Protein PML OS=Mus musculus GN=Pml PE=1 SV=3 - [PML_MOUSE]	15.14	6	13	13	66	0.943246	0.937915	0.971236	0.936981	0.914295	0.922096	0.918415	0.905696	0.844579	0.840158	0.90959	0.870862	1.04777	0.997813	1.01896	1.01985	165.979	15.14	21	66	885	98.1796	5.63037
Q8BXA6	Claudin-17 OS=Mus musculus GN=Cldn17 PE=2 SV=1 - [CLD17_MOUSE]	6.25	1	1	1	1	0.943224	1.0971	0.71366	1.00419	1.19981	1.39164	0.906329	1.27342	1.3428	1.55267	1.00713	1.42613	1.41106	1.62579	1.06016	1.48555	1.89897	6.25	1	1	224	24.637	9.12939
E9Q8R5	TraB domain-containing protein OS=Mus musculus GN=Trabd PE=2 SV=1 - [E9Q8R5_MOUSE]	24.06	3	7	7	23	0.943188	1.04317	1.22754	1.15608	0.878213	1.13201	1.26333	1.0958	0.803428	0.997833	1.1379	0.978794	0.760744	0.859829	1.09879	0.862263	66.2032	24.06	13	23	320	36.0487	8.30908
G5E896	Enhancer of mRNA decapping 4, isoform CRA_b OS=Mus musculus GN=Edc4 PE=4 SV=1 - [G5E896_MOUSE]	24.96	6	25	25	147	0.943181	1.06438	1.04492	1.14281	0.935015	1.04218	1.03193	1.08445	0.918738	1.06404	1.01503	1.10717	0.96321	0.997839	1.03953	1.06997	449.007	24.96	42	147	1406	152.389	5.8208
P39749	Flap endonuclease 1 OS=Mus musculus GN=Fen1 PE=1 SV=1 - [FEN1_MOUSE]	24.34	2	11	11	35	0.943132	0.739532	0.744141	0.846246	0.933116	0.860329	0.85785	0.942094	1.01114	0.911267	0.963791	0.930376	0.976253	0.840425	0.901593	0.920092	79.0559	24.34	19	35	378	42.2879	8.33838
O08648-2	Isoform B of Mitogen-activated protein kinase kinase kinase 4 OS=Mus musculus GN=Map3k4 - [M3K4_MOUSE]	10.74	2	13	15	32	0.94312	0.987839	0.920023	1.00306	1.05755	1.14849	1.0519	1.07767	0.977878	1.03173	0.948164	1.01942	0.948234	0.979332	0.918694	0.946779	82.9549	10.74	20	32	1545	174.957	6.3667
Q9CQ18	Ribonuclease H2 subunit C OS=Mus musculus GN=Rnaseh2c PE=1 SV=1 - [RNH2C_MOUSE]	10.84	1	1	1	7	0.943102	0.904071	0.682946	0.793101	1.17758	1.01023	0.749356	0.916449	1.31551	1.18625	0.851005	1.1036	1.23323	1.28404	0.99525	1.25141	19.6509	10.84	2	7	166	17.8121	5.79541
O89050	Muskelin OS=Mus musculus GN=Mkln1 PE=2 SV=1 - [MKLN1_MOUSE]	13.47	2	9	9	39	0.943015	1.03784	0.978557	0.980609	0.957374	1.02995	1.03359	0.973296	0.941398	0.959061	0.950176	1.04367	0.916093	1.00869	0.926539	0.988426	96.8018	13.47	16	39	735	84.8235	6.34131
Q9WTP6-2	Isoform 2 of Adenylate kinase 2, mitochondrial OS=Mus musculus GN=Ak2 - [KAD2_MOUSE]	47.84	2	10	15	156	0.94299	1.06576	0.959636	0.971617	0.999475	1.19146	1.04062	1.08281	1.06145	1.24129	1.11379	1.11799	1.03585	1.12429	1.07256	1.1213	451.943	47.84	28	156	232	25.5893	7.41553
P0CL69	Zinc finger protein 703 OS=Mus musculus GN=Znf703 PE=1 SV=1 - [ZN703_MOUSE]	2.02	2	1	1	6	0.942979	1.07624	0.946249	0.977232	0.650252	0.740069	0.714211	0.671798	0.882164	1.00091	0.962048	0.911996	0.555808	0.628378	0.504061	0.569592	23.2408	2.02	2	6	594	58.6941	8.79248
Q61550	Double-strand-break repair protein rad21 homolog OS=Mus musculus GN=Rad21 PE=1 SV=3 - [RAD21_MOUSE]	19.21	1	10	10	55	0.942816	0.983503	0.945081	0.94893	0.948576	0.987892	0.913151	0.902696	0.926884	0.94777	0.883902	0.860569	0.868312	0.940439	0.914427	0.818699	165.4	19.21	17	55	635	72.0379	4.64014
P53783	Transcription factor SOX-1 OS=Mus musculus GN=Sox1 PE=2 SV=1 - [SOX1_MOUSE]	4.09	1	1	1	1	0.942808	0.791035	0.790268	0.800712	0.970207	0.811746	0.811918	0.821444	1.03649	0.864525	0.861225	0.878146	1.07074	0.889912	0.891225	0.899252	2.46827	4.09	1	1	391	39.2123	9.81787
P70389	Insulin-like growth factor-binding protein complex acid labile subunit OS=Mus musculus GN=Igfals PE=2 SV=1 - [ALS_MOUSE]	1.16	1	1	1	2	0.942735	0.629786	0.510993	0.533972	0.694952	0.462958	0.376078	0.392414	1.25386	0.832703	0.67371	0.708475	1.14693	0.758978	0.617325	0.642405	0	1.16	1	2	603	66.9179	6.59521
Q5U430	E3 ubiquitin-protein ligase UBR3 OS=Mus musculus GN=Ubr3 PE=1 SV=3 - [UBR3_MOUSE]	7.46	5	12	13	56	0.942643	0.945883	0.957661	1.0481	0.937768	0.924784	0.960542	1.00767	0.952492	0.94085	0.947577	1.06504	0.959412	0.975776	0.993981	1.10018	112.215	7.46	19	56	1889	212.619	5.89697
Q9DB29	Isoamyl acetate-hydrolyzing esterase 1 homolog OS=Mus musculus GN=Iah1 PE=2 SV=1 - [IAH1_MOUSE]	30.12	1	6	6	50	0.94263	1.0237	1.02615	0.924371	0.911622	0.952658	1.03749	0.97139	0.964136	1.01762	1.01391	0.984423	0.938235	0.956225	1.02694	0.925042	116.136	30.12	9	50	249	27.9562	5.51611
Q68FE6	Protein FAM65A OS=Mus musculus GN=Fam65a PE=1 SV=2 - [FA65A_MOUSE]	6.95	1	7	7	12	0.942581	1.01669	0.860102	0.995788	0.986998	1.02625	0.967466	1.04965	0.854722	0.88115	0.851073	0.938267	0.81037	0.932105	0.889301	0.830982	27.328	6.95	10	12	1223	132.27	5.88428
P97492	Regulator of G-protein signaling 14 OS=Mus musculus GN=Rgs14 PE=1 SV=2 - [RGS14_MOUSE]	26.87	1	12	12	60	0.942567	0.90499	0.951326	0.978554	1.02354	0.930076	0.983461	1.04693	1.05644	0.982249	1.03574	1.11342	1.09078	1.0611	1.09107	1.14227	155.927	26.87	21	60	547	59.8097	7.43018
Q8C1Y8	Vacuolar fusion protein CCZ1 homolog OS=Mus musculus GN=Ccz1 PE=1 SV=1 - [CCZ1_MOUSE]	16.67	1	8	8	36	0.942505	1.05892	1.1071	1.08781	0.957416	1.05742	1.07339	1.00924	0.882074	1.02556	0.990499	0.949989	0.90367	0.924366	0.949152	1.00651	92.9377	16.67	13	36	480	55.469	6.02393
Q7TNV0	Protein DEK OS=Mus musculus GN=Dek PE=1 SV=1 - [DEK_MOUSE]	25.53	3	11	11	46	0.942441	0.910093	0.830808	0.958462	0.898593	0.865631	0.832889	0.934013	0.993301	0.91192	0.926442	0.977771	1.0131	1.06962	1.02597	1.08497	116.758	25.53	20	46	380	43.132	6.85889
P07310	Creatine kinase M-type OS=Mus musculus GN=Ckm PE=1 SV=1 - [KCRM_MOUSE]	7.35	2	1	3	15	0.942378	0.953098	1.02505	0.876824	0.962303	0.92849	1.04503	1.01168	0.979291	1.03439	1.07887	1.07426	1.0479	1.05681	1.13185	0.980088	34.2006	7.35	5	15	381	43.0178	7.06396
Q9D3D0	Alpha-tocopherol transfer protein-like OS=Mus musculus GN=Ttpal PE=2 SV=3 - [TTPAL_MOUSE]	17.49	3	6	6	20	0.942375	0.922739	0.904099	1.02332	0.796293	0.95978	0.877071	1.00323	0.70093	0.814526	0.789299	0.881523	0.743705	0.81426	0.720985	0.848137	67.2978	17.49	9	20	343	38.811	6.44287
P97287	Induced myeloid leukemia cell differentiation protein Mcl-1 homolog OS=Mus musculus GN=Mcl1 PE=1 SV=3 - [MCL1_MOUSE]	49.55	2	12	12	42	0.942323	1.06376	1.05809	0.923354	0.931605	1.00946	1.05152	0.877392	0.940684	1.04496	1.07771	0.970358	0.985453	1.04217	1.09083	1.02812	124.926	49.55	20	42	331	35.1954	6.20166
Q9D4J1	EF-hand domain-containing protein D1 OS=Mus musculus GN=Efhd1 PE=2 SV=1 - [EFHD1_MOUSE]	34.17	1	2	6	55	0.942263	1.09812	1.2806	0.987185	1.00662	1.16984	1.36586	1.05137	0.784888	0.909333	1.05742	0.820316	1.24487	1.4371	1.68002	1.28971	145.3	34.17	9	55	240	26.9828	6.02393
Q9WVA4	Transgelin-2 OS=Mus musculus GN=Tagln2 PE=1 SV=4 - [TAGL2_MOUSE]	86.93	1	21	22	754	0.942241	0.873557	0.89246	0.836722	0.910302	0.850918	0.871703	0.858544	1.09155	1.00015	1.05804	1.0152	1.09697	1.0236	1.03441	1.0463	1954.33	86.93	38	754	199	22.3812	8.23584
Q6PDM2	Serine/arginine-rich splicing factor 1 OS=Mus musculus GN=Srsf1 PE=1 SV=3 - [SRSF1_MOUSE]	47.98	6	13	14	94	0.942204	0.96957	0.99745	0.966746	1.01154	1.11428	1.0249	1.05278	1.07371	1.12294	1.0817	1.05208	1.05622	1.11029	1.09325	1.12646	226.861	47.98	25	94	248	27.7278	10.3599
Q9D394-2	Isoform 2 of Protein RUFY3 OS=Mus musculus GN=Rufy3 - [RUFY3_MOUSE]	32.93	4	22	23	111	0.942178	0.971267	0.873387	0.932145	0.950665	0.962478	0.872837	0.993596	0.898283	0.961097	0.865623	0.947519	0.945039	0.984805	0.875793	0.964649	250.978	32.93	37	111	665	74.3549	6.18896
Q9CWW6	Peptidyl-prolyl cis-trans isomerase NIMA-interacting 4 OS=Mus musculus GN=Pin4 PE=2 SV=1 - [PIN4_MOUSE]	59.54	1	7	7	51	0.942093	1.0639	0.963445	0.954231	1.00895	1.155	1.02749	1.01703	1.06971	1.11221	0.98963	1.05149	1.03578	1.10814	0.93649	0.876216	125.043	59.54	10	51	131	13.806	9.77393
Q60520	Paired amphipathic helix protein Sin3a OS=Mus musculus GN=Sin3a PE=1 SV=3 - [SIN3A_MOUSE]	14.84	4	15	15	53	0.94206	1.02576	0.940807	0.934636	0.911895	0.970164	0.961087	0.935975	0.945494	1.07111	1.01281	0.968378	1.00187	1.01177	1.04126	1.00822	141.109	14.84	26	53	1274	144.998	7.25439
D3Z0H7	Thioredoxin reductase 3 OS=Mus musculus GN=Txnrd3 PE=4 SV=2 - [D3Z0H7_MOUSE]	10.98	3	5	5	13	0.942032	1.02775	1.02555	0.932226	1.03065	1.06843	1.06371	0.966407	1.21931	1.13775	1.199	1.12335	1.15587	1.16659	1.175	1.01411	23.9269	10.98	9	13	501	54.9842	7.57666
Q5SQA7	Transducin-like enhancer protein 1 (Fragment) OS=Mus musculus GN=Tle1 PE=2 SV=1 - [Q5SQA7_MOUSE]	17.37	1	1	1	1	0.941987	0.957396	1.16705	1.07992	1.05156	1.06577	1.3007	1.20183	1.16983	1.18198	1.4367	1.33788	0.695235	0.699949	0.855317	0.788172	2.52984	17.37	1	1	167	17.1898	9.87646
B1AVZ0	Uracil phosphoribosyltransferase homolog OS=Mus musculus GN=Uprt PE=2 SV=1 - [UPP_MOUSE]	36.45	1	10	10	56	0.941889	1.01188	1.03889	0.964963	1.03867	1.10587	1.07874	1.00258	1.10411	1.17103	1.12987	0.994876	1.07364	1.1124	1.05233	1.01623	109.94	36.45	17	56	310	34.2561	6.22705
A2AK42	Protein Gm13691 OS=Mus musculus GN=Gm13697 PE=4 SV=1 - [A2AK42_MOUSE]	7.11	6	1	7	26	0.941877	0.883069	0.799832	0.888003	0.920204	0.860335	0.780163	0.864898	0.891698	0.831106	0.750622	0.838659	1.01499	0.942654	0.855891	0.946295	56.2988	7.11	11	26	830	95.6126	6.11279
D3Z7Q2	Uncharacterized protein OS=Mus musculus GN=Smim20 PE=2 SV=1 - [D3Z7Q2_MOUSE]	33.33	1	2	2	5	0.941864	1.16899	2.76325	1.2061	1.04032	1.13193	1.91553	1.22591	1.24781	1.35349	2.06628	1.33273	0.959538	1.01139	1.49444	1.04171	9.29539	33.33	3	5	69	7.81308	9.70068
Q8VBV3	Exosome complex component RRP4 OS=Mus musculus GN=Exosc2 PE=2 SV=1 - [EXOS2_MOUSE]	18.77	2	4	4	13	0.941837	1.07681	1.10595	0.994663	1.00483	0.984051	0.966755	0.800117	0.999411	1.16779	1.19935	1.03008	0.777606	0.954012	0.943341	0.818701	33.9234	18.77	6	13	293	32.611	7.50342
E9QAF2	Protein Abca16 OS=Mus musculus GN=Abca16 PE=2 SV=1 - [E9QAF2_MOUSE]	0.78	2	1	1	1	0.941829	1.27575	1.16631	1.51424	0.91639	1.23782	1.13297	1.4688	0.653635	0.880174	0.802373	1.04835	0.827371	1.11015	1.0174	1.31542	0	0.78	1	1	1677	192.064	8.55811
Q8BWR2	PITH domain-containing protein 1 OS=Mus musculus GN=Pithd1 PE=2 SV=1 - [PITH1_MOUSE]	18.96	4	3	3	11	0.941793	1.11967	0.955292	0.968587	0.966111	1.12906	1.05613	1.1314	0.9903	1.08902	1.10855	1.13137	0.919242	1.01248	1.00377	1.08485	22.0402	18.96	6	11	211	24.1768	5.74463
Q810V0	U3 small nucleolar ribonucleoprotein protein MPP10 OS=Mus musculus GN=Mphosph10 PE=1 SV=2 - [MPP10_MOUSE]	4.85	1	4	4	23	0.941763	0.829312	0.946232	0.899713	0.978416	0.931331	0.969262	0.862398	1.06978	1.04077	1.01269	0.808422	1.19302	0.990671	1.0996	0.977655	45.8786	4.85	7	23	681	78.6867	4.86865
P84096	Rho-related GTP-binding protein RhoG OS=Mus musculus GN=Rhog PE=2 SV=1 - [RHOG_MOUSE]	46.07	1	9	9	99	0.94176	0.916442	0.897564	0.928051	0.958566	0.848383	0.906416	0.945388	0.95891	0.946294	0.984948	0.984429	0.921422	0.893272	0.895859	0.967448	285.913	46.07	15	99	191	21.2949	8.11865
P59016	Vacuolar protein sorting-associated protein 33B OS=Mus musculus GN=Vps33b PE=1 SV=1 - [VP33B_MOUSE]	36.3	1	21	21	118	0.941618	1.02111	0.990474	1.02008	0.973535	1.04027	1.00049	1.08774	0.912306	0.965532	0.948306	0.997986	0.896652	0.971355	0.907325	0.951526	296.019	36.3	38	118	617	70.4815	6.85889
Q9QYY8	Spastin OS=Mus musculus GN=Spast PE=2 SV=3 - [SPAST_MOUSE]	30.62	1	15	15	64	0.941584	0.94526	0.989251	0.956954	1.04389	1.04377	1.02375	1.03348	1.04157	1.01735	1.0229	1.03073	1.0435	1.0237	1.0473	1.03022	152.472	30.62	25	64	614	66.415	9.68604
Q9D338	39S ribosomal protein L19, mitochondrial OS=Mus musculus GN=Mrpl19 PE=2 SV=1 - [RM19_MOUSE]	32.19	1	11	12	48	0.941557	1.06581	1.103	1.05531	1.01715	1.14839	1.11781	1.05796	1.0143	1.10981	1.11753	1.09584	0.971528	1.07192	1.09467	1.04242	122.167	32.19	19	48	292	33.5564	9.43701
Q9QYJ0	DnaJ homolog subfamily A member 2 OS=Mus musculus GN=Dnaja2 PE=1 SV=1 - [DNJA2_MOUSE]	27.91	1	11	11	36	0.941554	0.864114	0.878741	0.963651	1.0054	1.07098	0.95936	1.06313	1.01947	1.03727	0.980982	1.10305	1.13309	1.14204	1.08207	1.21008	79.8351	27.91	19	36	412	45.7166	6.48096
Q8R0F6	Integrin-linked kinase-associated serine/threonine phosphatase 2C OS=Mus musculus GN=Ilkap PE=2 SV=1 - [ILKAP_MOUSE]	15.82	2	6	6	27	0.941522	0.947084	0.878301	0.862818	1.06929	1.02173	1.01812	1.00332	1.09086	0.932018	1.06794	0.967398	1.17536	1.03183	1.06666	1.03073	74.1734	15.82	12	27	392	42.7478	7.35693
Q921H8	3-ketoacyl-CoA thiolase A, peroxisomal OS=Mus musculus GN=Acaa1a PE=2 SV=1 - [THIKA_MOUSE]	59.2	7	20	21	283	0.941393	1.10963	0.984	0.916946	0.984835	1.11351	1.03561	1.00545	0.984462	1.16897	1.10165	1.0242	1.0196	1.17998	1.08942	1.0949	901.091	59.2	33	283	424	43.9257	8.44092
Q7TMW6	Cytosolic Fe-S cluster assembly factor NARFL OS=Mus musculus GN=Narfl PE=2 SV=2 - [NARFL_MOUSE]	26.68	3	9	9	32	0.941375	1.07147	1.02928	0.906662	0.873119	1.02476	0.978474	0.955161	0.976811	1.1074	1.12284	1.00023	0.999494	0.989246	0.975033	0.954251	90.289	26.68	15	32	476	53.0748	6.48096
P21107-2	Isoform 2 of Tropomyosin alpha-3 chain OS=Mus musculus GN=Tpm3 - [TPM3_MOUSE]	77.42	3	5	35	562	0.941375	0.925608	0.873627	0.984751	1.00614	0.947722	0.928523	0.963595	1.0581	0.990881	0.974939	1.0298	1.13789	1.10713	1.13804	1.18413	1472.73	77.42	62	562	248	29.0027	4.77979
Q3TJZ6	Protein FAM98A OS=Mus musculus GN=Fam98a PE=2 SV=1 - [FA98A_MOUSE]	18.45	1	4	7	65	0.941339	1.03079	1.01293	1.18168	1.10668	1.02911	1.03527	1.17817	0.783695	0.845695	0.85338	0.964409	0.931266	0.95076	0.922236	1.02674	218.651	18.45	12	65	515	55.0212	8.95361
P97351	40S ribosomal protein S3a OS=Mus musculus GN=Rps3a PE=1 SV=3 - [RS3A_MOUSE]	72.73	3	34	34	234	0.941304	1.00041	0.986339	1.08662	0.987397	1.04657	1.03609	1.13568	0.959525	1.04278	0.9768	1.06871	0.971684	0.993607	0.995607	1.12641	531.607	72.73	56	234	264	29.8657	9.72998
Q9CXF7	Chromodomain-helicase-DNA-binding protein 1-like OS=Mus musculus GN=Chd1l PE=2 SV=1 - [CHD1L_MOUSE]	4.56	2	4	4	8	0.941287	0.988366	0.920195	0.929472	1.09981	1.22515	1.15262	1.20444	1.07663	1.03499	0.974716	1.02176	1.08765	1.1394	0.971735	0.972737	23.5058	4.56	5	8	900	101.374	6.63916
E9Q9E9	Protein 1190002N15Rik OS=Mus musculus GN=1190002N15Rik PE=2 SV=1 - [E9Q9E9_MOUSE]	14.65	2	5	5	14	0.941259	1.08936	1.16141	1.10104	1.0316	1.1717	1.06396	1.01381	0.837403	0.826943	0.863044	0.810245	0.980077	1.07225	0.977765	0.938878	14.4196	14.65	7	14	430	49.4315	8.63135
Q9QY81	Nuclear pore membrane glycoprotein 210 OS=Mus musculus GN=Nup210 PE=1 SV=2 - [PO210_MOUSE]	6.2	1	11	11	40	0.941248	0.950101	1.00652	0.95517	0.925245	0.970299	0.976678	0.953241	0.965671	1.00998	1.05884	0.979117	0.954034	0.998137	0.970046	0.892289	100.092	6.2	17	40	1886	203.973	6.65381
Q6PGH2	Hematological and neurological expressed 1-like protein OS=Mus musculus GN=Hn1l PE=2 SV=1 - [HN1L_MOUSE]	22.11	1	4	4	17	0.941217	0.867247	1.15266	0.893091	0.719912	0.640063	0.846783	0.738486	0.961913	0.820086	1.02216	0.927014	1.00625	0.881633	1.21002	0.93586	38.2233	22.11	7	17	190	20.0079	8.6167
Q91V89	Protein Ppp2r5d OS=Mus musculus GN=Ppp2r5d PE=2 SV=1 - [Q91V89_MOUSE]	38.22	1	20	23	99	0.941159	0.984056	0.983803	0.990937	0.975333	0.99308	0.999906	1.0201	0.956127	0.934359	0.97182	0.977363	0.986596	0.971421	0.928478	1.01789	261.2	38.22	36	99	594	68.9508	7.95752
B2RUJ5	Amyloid beta A4 precursor protein-binding family A member 1 OS=Mus musculus GN=Apba1 PE=2 SV=2 - [APBA1_MOUSE]	6.89	2	5	5	18	0.94108	0.945835	0.877369	0.961503	1.04216	0.957764	0.912227	0.991344	1.03622	0.943651	0.97016	0.961996	1.11565	1.1738	1.08115	1.07057	41.5803	6.89	9	18	842	92.8514	4.88135
Q8VC85	U6 snRNA-associated Sm-like protein LSm1 OS=Mus musculus GN=Lsm1 PE=2 SV=1 - [LSM1_MOUSE]	27.07	1	4	4	11	0.941052	0.967756	0.947485	0.882457	1.06403	1.07067	0.910425	0.862745	1.18406	1.09572	0.961992	0.905364	1.02958	1.06485	0.906735	0.842828	39.1571	27.07	6	11	133	15.2272	5.37646
Q8K4M5	COMM domain-containing protein 1 OS=Mus musculus GN=Commd1 PE=2 SV=2 - [COMD1_MOUSE]	17.55	5	5	5	23	0.94103	0.958095	1.01236	1.09373	0.977367	1.02523	0.942678	1.08264	1.00936	0.870991	0.882694	0.956378	0.978116	0.867309	0.918791	1.01766	65.0515	17.55	8	23	188	20.9829	7.59131
Q9D7Z3-2	Isoform 2 of Nucleolar protein 7 OS=Mus musculus GN=Nol7 - [NOL7_MOUSE]	9.05	2	2	2	9	0.941023	0.936081	1.34031	1.15579	1.03203	1.04851	1.46756	1.48144	0.995425	1.03116	1.33138	1.30167	1.11162	1.1143	1.63126	1.63718	25.5868	9.05	4	9	243	27.3463	8.93896
Q9EQH4-5	Isoform 5 of Transcription initiation factor TFIID subunit 8 OS=Mus musculus GN=Taf8 - [TAF8_MOUSE]	25.79	5	4	4	6	0.940981	0.960131	0.801285	0.953291	1.15222	1.11449	1.0094	1.15521	0.93324	1.08263	0.74774	1.10607	1.02455	1.12201	0.917263	1.08709	13.7379	25.79	6	6	221	24.3464	8.6167
Q8BHC7	Rhomboid-related protein 4 OS=Mus musculus GN=Rhbdd1 PE=1 SV=1 - [RHBL4_MOUSE]	4.76	1	2	2	2	0.940964	1.06966	1.19039	1.2706	0.982219	1.11344	1.24057	1.32222	1.04597	1.18204	1.3117	1.40897	0.955235	1.07565	1.19998	1.27552	1.90302	4.76	2	2	315	35.7532	9.08545
Q8BGA9	Mitochondrial inner membrane protein OXA1L OS=Mus musculus GN=Oxa1l PE=2 SV=1 - [OXA1L_MOUSE]	6.24	1	3	3	11	0.940953	1.21718	1.41331	1.15995	0.919161	1.37358	1.59742	1.34073	0.846369	1.11733	1.39022	1.06976	0.956153	1.16296	1.32691	1.16399	21.2998	6.24	4	11	433	48.1886	9.61279
Q9DCM4	Dynein light chain 4, axonemal OS=Mus musculus GN=Dnal4 PE=2 SV=2 - [DNAL4_MOUSE]	7.62	2	1	1	1	0.940806	0.939789	0.945461	0.926779	1.22305	1.21831	1.22712	1.20111	1.29437	1.28537	1.28945	1.27199	1.36058	1.3463	1.35774	1.32539	2.01187	7.62	1	1	105	12.0148	5.49072
Q5PRF0	HEAT repeat-containing protein 5A OS=Mus musculus GN=Heatr5a PE=2 SV=2 - [HTR5A_MOUSE]	12.12	2	18	20	84	0.94072	1.00044	0.987991	0.891782	0.936953	0.958585	0.951043	0.948065	0.745865	0.831454	0.833635	0.824789	0.79341	0.787908	0.822726	0.841836	268.94	12.12	33	84	2038	219.754	6.75635
F2Z444	Protein 4933427D14Rik OS=Mus musculus GN=4933427D14Rik PE=2 SV=1 - [F2Z444_MOUSE]	3.33	4	2	2	2	0.940702	0.986736	0.965354	1.05995	0.926588	0.969212	0.949332	1.04084	1.12825	1.1765	1.14773	1.2682	1.34893	1.4016	1.37459	1.50302	4.61727	3.33	2	2	661	75.3522	9.31982
Q9JK48	Endophilin-B1 OS=Mus musculus GN=Sh3glb1 PE=1 SV=1 - [SHLB1_MOUSE]	33.15	2	14	16	102	0.940616	0.956925	0.989146	0.917737	0.999365	0.946513	0.950957	1.01763	0.982751	0.964914	0.965258	1.00024	1.00377	1.0012	0.996369	1.05278	254.775	33.15	24	102	365	40.8298	6.03662
Q9CR25	Diphthamide biosynthesis protein 2 OS=Mus musculus GN=Dph2 PE=1 SV=1 - [DPH2_MOUSE]	6.75	1	2	2	3	0.940615	0.877318	1.01539	1.00318	1.06982	0.975396	1.10233	1.08749	1.06575	0.997386	1.09651	1.09021	0.873578	0.812735	0.94775	0.932468	11.3339	6.75	2	3	489	52.3318	5.52881
A6H694	Leucine-rich repeat-containing protein 63 OS=Mus musculus GN=Lrrc63 PE=2 SV=1 - [LRC63_MOUSE]	1.57	2	1	1	1	0.940602	0.76363	0.817679	0.493558	1.14149	0.924127	0.990707	0.597124	1.91299	1.54393	1.64849	1.00136	2.75475	2.21537	2.37798	1.42941	3.11065	1.57	1	1	637	71.4059	9.67139
Q3UUJ8	Protein A230072I06Rik OS=Mus musculus GN=A230072I06Rik PE=2 SV=1 - [Q3UUJ8_MOUSE]	15.12	1	1	1	1	0.940596	0.607989	1.18367	0.698911	0.802241	0.517107	1.00792	0.59427	0.940589	0.604409	1.17334	0.697213	1.65723	1.06112	2.07089	1.21771	2.31064	15.12	1	1	172	18.6513	10.6235
Q8JZN7	Mitochondrial Rho GTPase 2 OS=Mus musculus GN=Rhot2 PE=2 SV=1 - [MIRO2_MOUSE]	8.71	3	3	5	23	0.940586	0.919919	1.00992	1.00683	0.922162	0.924497	1.09578	1.00632	0.76488	0.753243	0.873713	0.866155	0.88491	0.973593	1.05955	0.954453	63.5047	8.71	8	23	620	69.027	5.99854
Q80UY2-2	Isoform 2 of E3 ubiquitin-protein ligase KCMF1 OS=Mus musculus GN=Kcmf1 - [KCMF1_MOUSE]	19.59	2	3	3	11	0.940585	1.32061	1.03229	1.15544	0.965789	1.13378	1.02868	0.991701	1.15637	1.15751	0.994827	0.819926	0.965967	1.09621	1.10405	0.979948	40.441	19.59	4	11	296	32.1165	5.49072
Q9DC28-2	Isoform 2 of Casein kinase I isoform delta OS=Mus musculus GN=Csnk1d - [KC1D_MOUSE]	30.07	8	1	9	44	0.940515	0.827197	1.03486	0.955731	0.838781	0.663043	0.821354	0.78562	0.867725	0.756093	0.946448	0.879629	1.05498	0.915983	1.15268	1.06012	87.7191	30.07	14	44	409	46.7888	9.64209
Q3UDE2	Tubulin--tyrosine ligase-like protein 12 OS=Mus musculus GN=Ttll12 PE=1 SV=1 - [TTL12_MOUSE]	21.75	2	12	12	62	0.940418	0.999012	1.07142	0.946478	0.989861	0.978864	1.03814	0.957254	1.01576	1.08993	1.19756	1.06091	0.969062	1.0514	1.08709	0.997629	165.87	21.75	19	62	639	73.9958	5.63037
A2A5S3	Double-stranded RNA-binding protein Staufen homolog 1 OS=Mus musculus GN=Stau1 PE=2 SV=1 - [A2A5S3_MOUSE]	33.54	1	1	14	59	0.940418	0.812203	1.15038	0.885463	0.826044	0.715941	1.12048	0.768797	1.18621	0.916194	1.44613	1.05835	1.11016	0.854404	1.49775	0.98186	149.025	33.54	25	59	495	54.8213	9.5249
Q8K4N2-2	Isoform 2 of Sperm-associated antigen 11 OS=Mus musculus GN=Spag11 - [SPG11_MOUSE]	34.78	1	1	1	2	0.940301	0.949299	1.09083	0.926284	0.71053	0.715321	0.822944	0.697783	0.895111	0.898361	1.02936	0.879633	1.10059	1.10065	1.26785	1.07212	0	34.78	1	2	69	7.89582	8.63135
P52432	DNA-directed RNA polymerases I and III subunit RPAC1 OS=Mus musculus GN=Polr1c PE=1 SV=3 - [RPAC1_MOUSE]	21.39	5	6	6	26	0.940286	0.852505	0.992425	1.10592	1.09935	1.15481	1.10572	1.12796	1.08199	0.999662	0.967499	1.12808	1.09212	0.961886	0.968339	1.04069	73.7753	21.39	10	26	346	39.0819	5.21143
D3YUY3	Phosphatidylinositol 4-phosphate 5-kinase type-1 alpha OS=Mus musculus GN=Pip5k1a PE=2 SV=1 - [D3YUY3_MOUSE]	15.69	6	5	7	30	0.940263	0.981142	1.01532	1.05856	1.02815	1.04574	1.04804	1.15395	1.15502	1.01057	1.06699	1.24637	1.20976	1.17809	1.09359	1.25347	85.5267	15.69	11	30	497	55.326	8.04541
Q8VBZ3	Cleft lip and palate transmembrane protein 1 homolog OS=Mus musculus GN=Clptm1 PE=1 SV=1 - [CLPT1_MOUSE]	11.6	1	7	7	56	0.94017	0.991821	1.0654	1.07284	0.85546	0.894318	0.958774	1.01998	0.794992	0.79081	0.852298	0.881816	0.853741	0.876919	0.949343	1.0046	134.311	11.6	11	56	664	75.2429	6.30322
Q8CHC8	ADNP homeobox protein 2 OS=Mus musculus GN=Adnp2 PE=2 SV=2 - [ADNP2_MOUSE]	3.26	1	3	3	5	0.940031	0.972622	0.906951	0.928442	0.68427	0.706012	0.659122	0.673753	1.22291	1.25787	1.41166	1.53562	1.14007	1.16848	1.18868	1.0842	3.08448	3.26	4	5	1165	126.687	8.99756
Q8CDM8	Protein FAM160B1 OS=Mus musculus GN=Fam160b1 PE=2 SV=2 - [F16B1_MOUSE]	12.96	2	6	8	18	0.940027	0.845772	1.10873	0.974292	0.85231	0.898076	0.995466	1.02596	0.900715	0.851888	0.930784	0.975764	0.649366	0.639396	0.755874	0.919944	50.4023	12.96	11	18	764	85.9627	5.24951
Q02395-2	Isoform 2 of Metal-response element-binding transcription factor 2 OS=Mus musculus GN=Mtf2 - [MTF2_MOUSE]	2.04	3	1	1	2	0.940018	0.950354	1.06322	0.893579	1.09189	1.1008	1.23299	1.03475	0.515748	0.518352	0.578257	0.489082	0.943601	0.944987	1.0598	0.887008	3.42747	2.04	2	2	491	55.5507	8.38232
J3QM81	Ankyrin repeat and zinc finger domain-containing protein 1 OS=Mus musculus GN=Ankzf1 PE=4 SV=1 - [J3QM81_MOUSE]	16.98	2	11	11	39	0.939923	0.952277	0.891543	0.96458	0.937506	0.992217	0.917708	1.00963	0.96459	1.03992	0.993749	1.10134	0.974729	0.969992	0.929894	1.08254	93.2852	16.98	18	39	748	82.9153	8.36768
Q9QXT1	Dual adapter for phosphotyrosine and 3-phosphotyrosine and 3-phosphoinositide OS=Mus musculus GN=Dapp1 PE=1 SV=1 - [DAPP1_MOUSE]	12.86	1	2	2	11	0.939813	0.953039	0.84932	1.04566	1.00958	0.961429	0.818927	1.01055	1.21739	1.13555	1.06456	1.15179	0.935173	0.861346	0.811257	1.01893	52.457	12.86	3	11	280	32.1472	7.78174
Q9DC33	High mobility group protein 20A OS=Mus musculus GN=Hmg20a PE=2 SV=1 - [HM20A_MOUSE]	20.81	3	6	6	19	0.939659	0.864199	1.15041	1.19962	0.86013	0.843176	0.93886	1.10919	0.947428	0.875796	0.960478	1.13171	1.07069	0.917178	0.954315	1.13332	42.1677	20.81	9	19	346	39.893	6.40479
Q91VR8	Protein BRICK1 OS=Mus musculus GN=Brk1 PE=2 SV=1 - [BRK1_MOUSE]	56	1	8	8	44	0.939658	0.987319	0.92037	0.992441	0.994474	0.958445	0.970809	1.00082	0.931672	0.96449	0.951279	0.96195	0.907469	0.898408	0.804224	0.902646	101.093	56	14	44	75	8.75546	5.45264
B1ARW8	Uncharacterized protein C1orf122 homolog OS=Mus musculus PE=2 SV=1 - [CA122_MOUSE]	10	1	1	1	9	0.939657	1.11318	1.03108	1.20545	0.965933	1.20598	1.10536	1.27893	0.8885	1.1286	1.00292	1.32288	0.97352	1.21996	1.09375	1.39068	20.3242	10	2	9	110	11.3117	8.20654
Q3TEA8-2	Isoform 2 of Heterochromatin protein 1-binding protein 3 OS=Mus musculus GN=Hp1bp3 - [HP1B3_MOUSE]	48.06	8	30	30	155	0.939584	0.932022	0.949673	0.968211	0.92539	0.863758	0.897011	0.942805	1.00169	0.924216	0.974151	0.974918	0.848144	0.828035	0.856615	0.911329	364.848	48.06	49	155	541	59.5115	9.78857
Q640M1	U3 small nucleolar RNA-associated protein 14 homolog A OS=Mus musculus GN=Utp14a PE=2 SV=1 - [UT14A_MOUSE]	14.86	3	10	10	24	0.939583	1.04764	1.0129	1.09549	0.998383	1.05772	0.964587	1.23574	0.929893	0.975711	0.942824	1.04406	0.982645	1.11544	0.992963	1.13916	51.2351	14.86	16	24	767	87.2117	9.20264
Q8BMZ5-2	Isoform 2 of tRNA-splicing endonuclease subunit Sen34 OS=Mus musculus GN=Tsen34 - [SEN34_MOUSE]	20.91	9	4	5	13	0.93954	0.823749	1.04312	0.879583	0.969088	0.921108	1.05085	0.901113	1.05522	0.973097	1.05803	0.931611	0.964369	0.90728	0.973634	0.880463	27.9788	20.91	8	13	287	30.9452	8.63135
Q99N92	39S ribosomal protein L27, mitochondrial OS=Mus musculus GN=Mrpl27 PE=2 SV=1 - [RM27_MOUSE]	42.57	1	5	5	23	0.939287	0.847123	1.01549	0.813049	0.974228	0.925525	1.0594	0.83846	1.16309	1.08186	1.14938	1.00306	0.926967	0.904866	0.969843	0.861565	56.6799	42.57	10	23	148	15.9346	10.1694
A2AHG3	PHD finger protein 21A OS=Mus musculus GN=Phf21a PE=4 SV=1 - [A2AHG3_MOUSE]	3.06	19	1	2	5	0.939235	0.855205	0.92478	1.22492	0.913124	0.829104	0.897616	1.1872	0.891561	0.807022	0.87019	1.15993	0.748006	0.674667	0.73134	0.964673	6.84631	3.06	3	5	556	62.1544	9.39307
E9QMV2	Protein Gm6314 OS=Mus musculus GN=Abracl PE=4 SV=1 - [E9QMV2_MOUSE]	58.02	2	4	4	24	0.939226	0.962447	0.925905	0.75195	0.926353	0.97417	0.921967	0.740603	1.027	0.963813	0.916024	0.789798	0.798371	0.734025	0.795704	0.64787	55.498	58.02	5	24	81	9.05282	5.79541
B1AZF9	Apoptosis-associated tyrosine kinase OS=Mus musculus GN=Aatk PE=3 SV=1 - [B1AZF9_MOUSE]	7.14	6	6	6	21	0.939193	0.814448	0.906118	0.804101	1.07158	0.914352	0.884033	1.02576	1.39263	1.11427	1.32266	1.18619	1.62499	1.39414	1.54112	1.47544	81.6397	7.14	9	21	1317	139.365	4.55127
Q3UVK0	Endoplasmic reticulum metallopeptidase 1 OS=Mus musculus GN=Ermp1 PE=1 SV=2 - [ERMP1_MOUSE]	10.58	4	10	10	33	0.938995	0.991761	1.03787	0.924816	0.886283	0.979433	1.05283	0.919364	0.865477	0.944189	1.03388	0.897119	0.806069	0.905083	0.962816	0.863876	74.903	10.58	16	33	898	100.084	7.48877
Q5RIM6	Nuclear receptor co-repressor 1, isoform CRA_a OS=Mus musculus GN=Ncor1 PE=4 SV=1 - [Q5RIM6_MOUSE]	10.76	18	18	21	61	0.938971	0.900059	0.996035	0.973454	0.893042	0.855344	0.970594	0.968104	0.952235	0.890694	1.04184	1.0502	0.939338	0.954898	1.00287	1.04422	160.258	10.76	33	61	2454	270.622	6.93213
A8Y5H7	Protein Sec14l1 OS=Mus musculus GN=Sec14l1 PE=2 SV=1 - [A8Y5H7_MOUSE]	7.13	3	7	7	28	0.938959	0.829916	0.868432	0.825896	0.932774	0.872633	0.882665	0.861693	0.867052	0.839165	0.797485	0.804282	0.886282	0.888944	0.891821	0.808491	61.0905	7.13	13	28	715	81.164	6.34131
E9Q6A9	Catenin beta-1 OS=Mus musculus GN=Ctnnb1 PE=2 SV=1 - [E9Q6A9_MOUSE]	7.91	4	2	3	5	0.938931	1.07002	1.16594	1.12576	1.01652	1.1552	1.18418	1.24689	0.87867	0.992003	1.07786	0.97844	1.07476	1.17368	1.31606	1.39273	10.1829	7.91	4	5	607	66.5199	7.59131
Q921E2	Ras-related protein Rab-31 OS=Mus musculus GN=Rab31 PE=1 SV=1 - [RAB31_MOUSE]	80.93	3	11	13	102	0.938892	0.941845	0.966558	0.962211	0.956568	0.988389	1.01234	0.998714	0.935028	0.938755	0.908627	0.939338	0.974098	1.00148	0.933397	0.932095	326.018	80.93	23	102	194	21.3178	7.40088
B2RXW8	Ppfia1 protein OS=Mus musculus GN=Ppfia1 PE=2 SV=1 - [B2RXW8_MOUSE]	19.5	1	17	21	97	0.938832	0.925507	0.946784	0.918609	0.98424	0.97618	0.970907	0.980417	0.943007	0.964817	0.960909	0.910296	1.0606	1.11468	1.08278	1.04756	256.431	19.5	37	97	1241	140.049	6.13818
F6XYI9	TATA-box-binding protein (Fragment) OS=Mus musculus GN=Tbp PE=2 SV=1 - [F6XYI9_MOUSE]	8.17	5	2	2	5	0.938803	0.851382	1.02186	0.835757	1.32439	1.1977	1.40008	1.18715	0.740028	0.974732	1.04981	0.954668	0.791559	0.839307	1.35297	0.987309	10.9884	8.17	3	5	208	23.4408	10.1694
Q8BZW4-2	Isoform 2 of Zinc finger protein 120 OS=Mus musculus GN=Zfp120 - [ZN120_MOUSE]	3.61	9	1	2	8	0.938795	1.07809	0.962697	0.923034	0.992149	1.13618	1.01576	0.972489	1.11385	1.27161	1.13226	1.0925	1.169	1.32981	1.19038	1.1366	12.131	3.61	3	8	415	48.4398	8.95361
Q8VHP6	Cadherin-related family member 1 OS=Mus musculus GN=Cdhr1 PE=1 SV=1 - [CDHR1_MOUSE]	1.51	1	1	1	1	0.938763	1.51148	1.10641	1.13294	1.05088	1.68727	1.23654	1.26435	0.712714	1.14078	0.832671	0.858052	0.841823	1.34263	0.985212	1.00465	2.24975	1.51	1	1	859	93.9695	5.73193
D3YV00	Probable phospholipid-transporting ATPase IIB OS=Mus musculus GN=Atp9b PE=4 SV=1 - [D3YV00_MOUSE]	6.52	3	7	8	22	0.938694	0.935512	0.982043	1.01657	1.10814	0.980303	1.07339	1.04401	0.910115	0.758492	0.998502	0.89726	0.944487	0.890996	0.884144	1.01263	40.736	6.52	13	22	1135	127.858	7.63525
Q60766-2	Isoform 2 of Immunity-related GTPase family M protein 1 OS=Mus musculus GN=Irgm1 - [IRGM1_MOUSE]	34.35	3	14	14	78	0.938636	1.02015	1.16035	1.1029	0.828172	0.869138	0.996543	0.996967	0.669227	0.641376	0.780622	0.772336	0.651649	0.654594	0.76253	0.771152	180.397	34.35	23	78	393	44.8592	8.32373
Q9CR51	V-type proton ATPase subunit G 1 OS=Mus musculus GN=Atp6v1g1 PE=2 SV=3 - [VATG1_MOUSE]	25.42	1	3	3	27	0.938605	0.941123	0.823329	0.847712	1.05753	1.06562	0.962949	1.03991	1.32053	1.24947	1.25707	1.22385	1.26188	1.25235	1.1266	1.22315	63.8726	25.42	5	27	118	13.716	7.97217
Q9ER73	Elongator complex protein 4 OS=Mus musculus GN=Elp4 PE=2 SV=2 - [ELP4_MOUSE]	14.45	2	5	5	15	0.938577	0.876551	0.851609	0.771736	0.992335	0.897494	0.91514	0.78879	1.05098	0.949948	0.889985	0.853427	1.15711	1.07368	1.08582	1.02541	39.085	14.45	10	15	422	46.296	8.77783
P46467	Vacuolar protein sorting-associated protein 4B OS=Mus musculus GN=Vps4b PE=1 SV=2 - [VPS4B_MOUSE]	52.03	1	16	24	195	0.938564	0.947887	0.915064	0.951471	1.01364	1.01422	1.0083	1.05192	0.964749	0.948423	0.956075	1.00514	0.973466	0.911398	0.930614	1.04578	488.237	52.03	40	195	444	49.3885	7.10791
J3QK52	Nucleolar complex protein 2 homolog OS=Mus musculus GN=Noc2l PE=4 SV=1 - [J3QK52_MOUSE]	9.73	3	8	8	36	0.938559	1.06931	1.06433	0.91294	1.01485	1.01151	1.04804	0.975576	1.00743	1.08916	1.04238	0.884791	0.943411	0.950927	0.927478	0.892467	97.7667	9.73	15	36	750	85.5846	5.8335
Q80VW7	AT-hook-containing transcription factor OS=Mus musculus GN=Akna PE=2 SV=1 - [AKNA_MOUSE]	3.06	4	3	3	8	0.938543	0.893638	0.886097	0.924291	1.00281	0.836439	1.01461	1.16157	1.13703	0.870628	1.05182	1.22606	1.05418	0.97282	1.22524	1.43039	20.6869	3.06	5	8	1404	153.03	6.18896
Q3TTN6	Protein 1700010I14Rik OS=Mus musculus GN=1700010I14Rik PE=2 SV=1 - [Q3TTN6_MOUSE]	1.42	2	1	1	2	0.938523	1.02275	0.844743	0.722748	1.14485	1.24411	1.02879	0.878926	1.39856	1.5476	1.45488	1.38815	1.57957	1.70511	1.41178	1.20288	4.70106	1.42	1	2	493	57.5118	7.03467
Q62348	Translin OS=Mus musculus GN=Tsn PE=1 SV=1 - [TSN_MOUSE]	41.67	1	9	9	46	0.938515	0.827535	0.778893	0.857847	1.01964	0.965027	0.886974	0.916052	1.15696	1.09322	1.00527	1.06955	1.08559	1.01184	0.944469	1.05881	95.5823	41.67	13	46	228	26.1848	6.44287
Q62388	Serine-protein kinase ATM OS=Mus musculus GN=Atm PE=1 SV=2 - [ATM_MOUSE]	3.1	3	7	7	8	0.938489	0.96379	0.741523	1.18722	0.946783	0.986044	0.85353	1.21189	0.975925	0.815951	0.928893	1.0279	0.934463	0.931751	0.881793	1.14491	16.5948	3.1	7	8	3066	349.195	6.85889
O08573-2	Isoform Short of Galectin-9 OS=Mus musculus GN=Lgals9 - [LEG9_MOUSE]	24.84	4	8	8	49	0.938487	0.840462	0.844308	0.887453	1.04363	0.887574	0.893383	0.902744	0.848866	0.741296	0.75441	0.787995	0.822545	0.820227	0.816249	0.829535	140.402	24.84	12	49	322	36.5202	8.68994
Q8VD75	Huntingtin-interacting protein 1 OS=Mus musculus GN=Hip1 PE=1 SV=2 - [HIP1_MOUSE]	37.12	1	36	37	260	0.938486	0.984609	0.930209	0.930897	1.01677	1.05662	1.0008	1.01494	0.998557	1.02392	0.972955	0.988917	1.02935	1.08365	1.02837	1.03687	696.589	37.12	64	260	1029	115.13	5.42725
E9PUQ1	Leucine-zipper-like transcriptional regulator 1 OS=Mus musculus GN=Lztr1 PE=2 SV=1 - [E9PUQ1_MOUSE]	5.85	17	4	5	11	0.938452	1.02385	1.13089	0.981894	0.821098	0.924062	1.05456	1.00775	0.743843	0.987831	1.0857	0.85662	0.631655	0.795343	0.861945	0.84264	13.3619	5.85	5	11	837	94.419	6.50732
Q6A068	Cell division cycle 5-like protein OS=Mus musculus GN=Cdc5l PE=1 SV=2 - [CDC5L_MOUSE]	34.29	1	23	25	97	0.938312	0.95691	0.976388	0.942584	0.949914	0.92697	0.949453	0.925791	1.09578	1.09503	1.11677	1.06467	1.05643	1.05463	1.0836	1.04684	270.162	34.29	36	97	802	92.1325	8.01611
O09111	NADH dehydrogenase [ubiquinone] 1 beta subcomplex subunit 11, mitochondrial OS=Mus musculus GN=Ndufb11 PE=1 SV=2 - [NDUBB_MOUSE]	7.28	1	2	2	15	0.938235	1.00326	1.22788	1.24489	1.09131	1.187	1.42731	1.50588	1.01656	1.05186	1.23809	1.29769	0.934063	1.022	1.12682	1.26292	37.0269	7.28	4	15	151	17.4326	5.22412
Q3UPT2	Uncharacterized protein OS=Mus musculus GN=4921506J03Rik PE=2 SV=1 - [Q3UPT2_MOUSE]	6.42	1	1	1	2	0.93813	0.882856	0.972561	0.732384	1.04195	0.97782	1.07845	0.810934	1.33284	1.24693	1.36971	1.03801	1.89914	1.7704	1.95506	1.46614	2.29507	6.42	2	2	187	20.7961	12.0298
Q8CE90-4	Isoform 4 of Dual specificity mitogen-activated protein kinase kinase 7 OS=Mus musculus GN=Map2k7 - [MP2K7_MOUSE]	17.34	11	4	5	24	0.938129	1.05581	1.04906	1.11427	0.912371	1.07021	1.09374	1.07195	0.879549	0.901102	0.971944	0.992095	0.755884	0.835293	0.870506	0.806444	43.9246	17.34	8	24	346	39.3512	8.63135
G3UWD4	Periphilin 1, isoform CRA_b OS=Mus musculus GN=Pphln1 PE=4 SV=1 - [G3UWD4_MOUSE]	2.39	5	1	1	1	0.938118	1.29807	1.02555	1.22321	0.901516	1.24394	0.983941	1.17187	0.81514	1.12128	0.883345	1.06029	0.741794	1.01675	0.805253	0.956468	2.41278	2.39	1	1	293	33.8213	6.31592
Q99LZ3	DNA replication complex GINS protein SLD5 OS=Mus musculus GN=Gins4 PE=1 SV=1 - [SLD5_MOUSE]	16.59	1	3	3	3	0.938089	0.924026	1.05548	0.788917	0.931271	0.914743	1.04611	0.780772	0.837409	0.820004	0.933991	0.702542	0.701423	0.684397	0.783675	0.583324	3.81941	16.59	3	3	223	25.9443	5.23682
B0QZL5	Phosphatidylinositol 4,5-bisphosphate 3-kinase catalytic subunit delta isoform OS=Mus musculus GN=Pik3cd PE=2 SV=1 - [B0QZL5_MOUSE]	19.9	11	16	17	58	0.938027	0.858299	0.917582	0.871381	0.88752	0.833324	0.824019	0.881286	0.861229	0.733985	0.85799	0.856418	0.811509	0.748732	0.793384	0.823974	105.546	19.9	27	58	1040	119.324	7.34229
Q9D8Y7	Tumor necrosis factor alpha-induced protein 8-like protein 2 OS=Mus musculus GN=Tnfaip8l2 PE=1 SV=1 - [TP8L2_MOUSE]	23.37	1	3	4	17	0.937991	0.938246	1.08345	1.07583	0.963307	1.21761	0.97672	1.08785	0.870352	0.993746	1.11637	1.01177	0.82235	1.05757	1.11098	1.03366	43.1942	23.37	7	17	184	20.6019	7.95752
Q3UDP0	WD repeat-containing protein 41 OS=Mus musculus GN=Wdr41 PE=2 SV=1 - [WDR41_MOUSE]	11.52	4	4	4	22	0.937893	0.79693	0.91063	0.80773	0.85341	0.703817	0.926737	0.714727	1.03333	0.775185	0.989704	0.775098	1.3393	0.984743	1.29232	1.0099	50.7156	11.52	7	22	460	51.4782	5.14795
Q9DB15	39S ribosomal protein L12, mitochondrial OS=Mus musculus GN=Mrpl12 PE=1 SV=2 - [RM12_MOUSE]	46.77	1	12	12	80	0.93783	0.961824	0.979627	0.976662	1.04536	1.03562	1.06069	1.08893	1.02144	1.08275	1.06606	1.11029	1.0458	1.05977	1.0783	1.12069	192.15	46.77	19	80	201	21.6948	9.29053
Q03059	Choline O-acetyltransferase OS=Mus musculus GN=Chat PE=2 SV=2 - [CLAT_MOUSE]	4.37	2	2	3	6	0.937717	0.931305	1.23606	1.20571	0.922097	0.91323	1.21351	1.18198	1.03804	1.02488	1.35639	1.33148	0.861421	0.847469	1.12755	1.09529	4.79781	4.37	3	6	641	71.8063	7.73779
B2RX14	Terminal uridylyltransferase 4 OS=Mus musculus GN=Zcchc11 PE=1 SV=2 - [TUT4_MOUSE]	4.08	2	5	6	21	0.937707	1.0498	1.07474	0.976265	1.02008	1.19801	1.12109	0.995312	0.94207	1.0424	1.05395	0.98854	1.10127	1.2026	1.32362	1.24007	44.5297	4.08	8	21	1644	184.532	8.19189
P09055	Integrin beta-1 OS=Mus musculus GN=Itgb1 PE=1 SV=1 - [ITB1_MOUSE]	18.05	1	14	14	164	0.9377	1.03768	1.09898	1.02293	0.888947	0.996939	1.10663	1.005	0.832321	0.935177	1.02771	0.965975	0.825765	0.917508	1.03176	0.96638	385.179	18.05	24	164	798	88.1733	5.93506
Q3UVV9	von Willebrand factor A domain-containing protein 3A OS=Mus musculus GN=Vwa3a PE=2 SV=1 - [VWA3A_MOUSE]	3.4	3	2	4	14	0.937664	0.932249	0.925055	1.21612	0.88916	0.881551	0.875784	1.14966	0.981071	0.969668	0.959444	1.26933	1.11449	1.09761	1.09181	1.42937	31.9504	3.4	5	14	1148	130.024	8.38232
P62754	40S ribosomal protein S6 OS=Mus musculus GN=Rps6 PE=1 SV=1 - [RS6_MOUSE]	42.17	1	17	17	99	0.937633	0.939912	0.913444	1.03946	1.10269	1.07881	1.03538	1.18625	1.08748	1.08162	1.00414	1.20605	1.0237	0.989341	0.966841	1.13078	260.757	42.17	25	99	249	28.663	10.8433
Q6PHN9	Ras-related protein Rab-35 OS=Mus musculus GN=Rab35 PE=1 SV=1 - [RAB35_MOUSE]	49.75	2	6	12	167	0.937631	1.03177	1.11255	1.11775	0.939444	1.00986	1.0682	1.04418	0.918878	0.950674	1.02942	1.08038	0.829935	0.86367	0.951016	0.951067	416.608	49.75	20	167	201	23.0108	8.29443
Q3UX49	Expressed sequence C87499 OS=Mus musculus GN=C87499 PE=2 SV=1 - [Q3UX49_MOUSE]	4.67	1	2	2	4	0.93763	0.869814	0.924675	1.05899	0.942565	0.906949	0.913502	1.00081	0.93214	0.894145	0.894813	0.98054	0.933742	0.89249	0.934295	1.034	3.74048	4.67	2	4	493	57.4493	6.12549
Q9EQC5	N-terminal kinase-like protein OS=Mus musculus GN=Scyl1 PE=1 SV=1 - [NTKL_MOUSE]	21.96	1	16	16	70	0.937606	0.941455	0.94706	1.04352	1.01198	1.01493	1.00647	1.09096	0.943252	0.898247	0.917361	0.980503	1.01369	1.03502	1.0607	1.02933	162.902	21.96	22	70	806	89.104	6.44287
D3Z3A0	MCG126099, isoform CRA_b OS=Mus musculus GN=Ppp1r2 PE=4 SV=1 - [D3Z3A0_MOUSE]	31.28	6	5	5	25	0.937574	0.997633	0.93955	0.949171	0.930072	0.941905	0.980166	0.947262	1.00877	0.983082	1.06523	1.01744	0.877242	0.920147	0.968745	1.01152	67.1976	31.28	8	25	195	21.9055	4.729
P10404	MLV-related proviral Env polyprotein OS=Mus musculus PE=2 SV=3 - [ENV1_MOUSE]	5.62	2	3	3	12	0.937507	0.904174	0.972187	0.686167	0.597524	0.67865	0.692784	0.56828	0.652085	0.715717	0.820574	0.708549	0.828895	0.906538	0.857499	0.613903	32.0964	5.62	6	12	641	69.5685	7.95752
F8VQF8	Kyphoscoliosis peptidase OS=Mus musculus GN=Ky PE=2 SV=1 - [F8VQF8_MOUSE]	1.66	3	1	1	1	0.937475	1.07992	0.936478	1.2172	1.02873	1.18173	1.02597	1.33157	1.04305	1.19447	1.03286	1.35099	0.798944	0.91167	0.79251	1.02579	1.95776	1.66	1	1	661	75.0566	7.59131
Q91W61	F-box/LRR-repeat protein 15 OS=Mus musculus GN=Fbxl15 PE=1 SV=2 - [FXL15_MOUSE]	11.33	1	3	3	12	0.937455	0.995516	0.937915	0.899049	1.04205	0.979982	1.03174	1.11134	1.00495	1.08963	0.995963	1.17649	0.886128	0.864581	0.943785	0.936147	32.4664	11.33	6	12	300	33.1045	7.43018
P69566	Ran-binding protein 9 OS=Mus musculus GN=Ranbp9 PE=1 SV=1 - [RANB9_MOUSE]	12.4	3	6	7	36	0.937414	0.962253	0.891202	0.957767	1.04446	1.00068	0.971358	0.990212	0.969996	0.976562	1.01986	1.01612	1.08858	1.03574	1.03249	1.07654	97.4814	12.4	11	36	653	70.9666	6.84424
Q9CQR2	40S ribosomal protein S21 OS=Mus musculus GN=Rps21 PE=2 SV=1 - [RS21_MOUSE]	67.47	1	8	8	73	0.937412	0.968346	0.920748	1.00703	0.990619	1.03603	0.974095	1.04625	1.04574	1.06895	1.00262	1.00625	1.0878	1.1119	1.02752	1.10252	174.283	67.47	12	73	83	9.13555	8.51416
P59235	Nucleoporin Nup43 OS=Mus musculus GN=Nup43 PE=2 SV=2 - [NUP43_MOUSE]	20.26	1	7	7	43	0.937402	0.962537	0.938665	1.00235	1.00904	0.983998	0.960541	1.03617	1.08119	1.09851	0.994344	1.11593	1.06381	1.02923	0.953285	1.02394	121.605	20.26	13	43	380	41.9633	5.38916
P07742	Ribonucleoside-diphosphate reductase large subunit OS=Mus musculus GN=Rrm1 PE=1 SV=2 - [RIR1_MOUSE]	11.74	1	8	8	22	0.937355	0.774208	0.786631	0.925148	0.909116	0.779872	0.759178	0.904392	0.772587	0.74847	0.741708	0.804084	1.0139	0.834019	0.792826	0.899652	51.1439	11.74	11	22	792	90.1525	6.69775
Q80WT5-2	Isoform 2 of Aftiphilin OS=Mus musculus GN=Aftph - [AFTIN_MOUSE]	11.62	5	9	9	28	0.937213	0.872961	0.998003	0.889988	0.798571	0.911273	0.858551	0.924484	1.02135	0.904939	1.02718	0.882004	1.2032	1.04257	1.15113	1.06108	76.4257	11.62	16	28	904	98.4285	4.51318
Q6P5D3-2	Isoform 2 of Putative ATP-dependent RNA helicase DHX57 OS=Mus musculus GN=Dhx57 - [DHX57_MOUSE]	7.72	5	7	8	17	0.9371	0.884055	0.970909	0.986143	0.912879	0.975966	1.01594	0.918883	0.964175	1.01112	0.863119	0.941021	0.808621	0.844967	0.893181	0.920145	44.9425	7.72	13	17	1335	149.781	7.75244
Q99LB6-2	Isoform 2 of Methionine adenosyltransferase 2 subunit beta OS=Mus musculus GN=Mat2b - [MAT2B_MOUSE]	36.53	3	10	10	67	0.93704	0.985933	0.985371	1.00596	0.913806	0.964113	0.911247	0.961028	0.914392	0.906677	0.872016	0.902011	0.950935	0.963499	0.932424	0.96502	172.735	36.53	18	67	323	36.1873	6.59521
Q9JLY0	Suppressor of cytokine signaling 6 OS=Mus musculus GN=Socs6 PE=1 SV=2 - [SOCS6_MOUSE]	7.32	2	3	4	18	0.937036	0.833019	0.967005	0.795225	0.844022	0.769633	0.83406	0.70736	1.01143	0.841809	0.938675	0.859458	1.29516	1.05235	1.11476	0.993086	33.7414	7.32	8	18	533	59.0395	7.34229
H7BX02	Probable E3 ubiquitin-protein ligase Roquin OS=Mus musculus GN=Rc3h1 PE=2 SV=1 - [H7BX02_MOUSE]	8.65	2	6	6	16	0.937023	1.1396	1.24508	0.97056	0.953773	1.11485	1.18695	0.944696	1.03942	1.12526	1.15754	0.982752	0.826077	1.01664	1.06588	0.933897	28.3241	8.65	8	16	1121	124.319	7.18115
Q9Z1M4	Ribosomal protein S6 kinase beta-2 OS=Mus musculus GN=Rps6kb2 PE=1 SV=1 - [KS6B2_MOUSE]	10.31	2	5	5	22	0.936922	0.923175	0.948515	0.852309	0.977686	1.07101	1.04212	1.01907	0.97711	1.09446	1.09029	1.0028	1.04625	1.08195	1.03636	0.904439	53.9213	10.31	7	22	485	53.5045	7.18115
Q9D5Y1	Coiled-coil domain-containing protein 39 OS=Mus musculus GN=Ccdc39 PE=2 SV=1 - [CCD39_MOUSE]	3.95	1	2	3	3	0.936891	0.887474	0.829478	0.912488	0.825237	0.779522	0.729443	0.801268	0.810234	0.762984	0.711092	0.78722	0.95391	0.89508	0.838636	0.91873	9.28528	3.95	3	3	937	110.004	6.59521
Q99MB1	Toll-like receptor 3 OS=Mus musculus GN=Tlr3 PE=1 SV=2 - [TLR3_MOUSE]	10.28	1	9	9	16	0.936837	1.042	1.08598	1.1073	0.958958	0.988674	1.08944	1.02009	0.884018	0.876063	0.915277	0.942465	0.866066	0.913061	0.910147	0.857006	33.7119	10.28	12	16	905	103.606	7.92822
Q8R480	Nuclear pore complex protein Nup85 OS=Mus musculus GN=Nup85 PE=1 SV=1 - [NUP85_MOUSE]	5.64	1	3	4	15	0.936826	1.07214	0.97047	0.968929	1.02908	0.999894	1.0225	0.914427	0.979625	0.950757	0.979601	0.936198	0.946638	0.894316	0.915427	0.815443	41.4352	5.64	6	15	656	74.7277	5.56689
Q62261	Spectrin beta chain, non-erythrocytic 1 OS=Mus musculus GN=Sptbn1 PE=1 SV=2 - [SPTB2_MOUSE]	43.46	6	5	98	499	0.936701	0.948316	0.941389	0.919277	0.951384	0.857028	0.842587	0.827755	1.09199	1.0489	0.975236	0.983737	1.14465	1.07793	1.1192	1.01844	1285.08	43.46	170	499	2363	274.052	5.57959
Q8BKC8-2	Isoform 2 of Phosphatidylinositol 4-kinase beta OS=Mus musculus GN=Pi4kb - [PI4KB_MOUSE]	16.48	6	10	10	40	0.936521	0.888615	0.87359	0.963152	1.07515	1.13552	1.03866	1.14751	1.01355	1.04671	0.955123	1.01281	1.10578	1.13236	1.0844	1.19261	87.7355	16.48	16	40	801	89.8869	6.50732
Q9WUB3	Glycogen phosphorylase, muscle form OS=Mus musculus GN=Pygm PE=1 SV=3 - [PYGM_MOUSE]	18.76	2	3	15	108	0.936503	1.25811	1.30126	1.07646	1.10488	1.61322	1.53273	1.33582	0.806059	1.17327	1.11025	0.975182	0.705999	1.02397	0.974112	0.846678	255.467	18.76	23	108	842	97.2247	7.10791
Q5SWU9	Acetyl-CoA carboxylase 1 OS=Mus musculus GN=Acaca PE=1 SV=1 - [ACACA_MOUSE]	11.73	3	22	24	95	0.936453	0.96476	0.822192	0.856451	0.990263	1.00044	0.899513	0.932208	1.01446	1.01168	0.897622	0.954077	0.977521	0.9494	0.888382	0.911397	261.462	11.73	40	95	2345	265.088	6.39209
Q61624	Zinc finger protein 148 OS=Mus musculus GN=Znf148 PE=1 SV=2 - [ZN148_MOUSE]	7.05	1	5	5	9	0.936372	0.624959	0.703271	0.860869	1.24897	0.823445	1.07724	1.2601	0.966375	0.960011	1.13976	0.898202	0.9502	0.947996	0.959657	0.930305	21.7954	7.05	6	9	794	88.6955	6.48096
Q8BWY4	Metallo-beta-lactamase domain-containing protein 1 OS=Mus musculus GN=Mblac1 PE=2 SV=1 - [MBLC1_MOUSE]	12.69	1	2	2	2	0.936334	0.917462	0.728777	0.931524	0.827437	0.808491	0.642977	0.820651	1.27544	1.24239	0.984066	1.26582	0.887278	0.861202	0.685762	0.872901	3.47319	12.69	2	2	260	26.9068	4.88135
Q9DBS5	Kinesin light chain 4 OS=Mus musculus GN=Klc4 PE=1 SV=1 - [KLC4_MOUSE]	40.06	1	16	18	68	0.93632	0.92341	0.843604	0.934309	1.02864	0.971363	0.888473	1.04432	1.09522	0.995295	0.953778	1.11476	1.14159	1.04958	0.909427	1.09727	199.822	40.06	28	68	619	68.5706	6.0874
Q62167	ATP-dependent RNA helicase DDX3X OS=Mus musculus GN=Ddx3x PE=1 SV=3 - [DDX3X_MOUSE]	51.51	2	4	37	321	0.93627	0.872554	0.889212	0.785264	0.939306	0.944211	0.947212	0.871395	1.06577	0.964359	0.899411	0.81295	0.828955	0.847692	0.820487	0.765023	825.794	51.51	65	321	662	73.056	7.18115
P62806	Histone H4 OS=Mus musculus GN=Hist1h4a PE=1 SV=2 - [H4_MOUSE]	68.93	1	18	18	1303	0.936148	0.85606	0.815061	0.789194	0.915457	0.850977	0.8107	0.785727	1.12972	1.0526	0.997186	0.953171	0.969662	0.885214	0.863975	0.830265	2856.82	68.93	30	1303	103	11.3604	11.356
J3QNB0	MCG8837 OS=Mus musculus GN=Gm10704 PE=4 SV=1 - [J3QNB0_MOUSE]	42.62	1	1	10	59	0.936116	1.01038	0.868133	0.899835	1.12626	1.21221	1.04277	1.07927	1.22361	1.31292	1.12486	1.17334	0.850843	0.909691	0.783531	0.80877	170.772	42.62	17	59	244	28.0307	6.96143
Q99KZ6	Zinc finger protein 639 OS=Mus musculus GN=Znf639 PE=2 SV=1 - [ZN639_MOUSE]	1.24	1	1	1	2	0.936113	0.98064	0.896072	1.10937	0.946947	0.989214	0.904976	1.11876	0.844256	0.879213	0.801103	0.998092	0.687841	0.71377	0.653813	0.806083	2.95713	1.24	2	2	485	55.6423	5.8335
Q3TBA3	Antigen peptide transporter 1 OS=Mus musculus GN=Tap1 PE=2 SV=1 - [Q3TBA3_MOUSE]	20.55	3	11	11	57	0.936094	0.985528	1.02959	0.932678	0.869255	0.858695	0.873975	0.795265	0.821439	0.777244	0.785617	0.751462	0.890897	0.855587	0.86477	0.903261	153.355	20.55	19	57	696	75.9103	8.70459
Q8VCZ6	Small G protein signaling modulator 3 OS=Mus musculus GN=Sgsm3 PE=1 SV=1 - [SGSM3_MOUSE]	1.87	2	1	1	1	0.936074	0.95658	1.04062	0.955944	1.14692	1.16877	1.27295	1.16766	0.885637	0.899716	0.97597	0.902247	0.875135	0.885879	0.966066	0.883771	3.37468	1.87	1	1	750	85.4356	5.87158
Q9D6K9	Ceramide synthase 5 OS=Mus musculus GN=Cers5 PE=1 SV=1 - [CERS5_MOUSE]	7.73	5	4	4	11	0.936041	0.968907	1.22597	0.860526	0.872826	0.934658	1.17685	0.833539	0.895129	0.863481	1.11801	0.848624	0.838565	0.838851	1.02409	0.800728	22.5354	7.73	6	11	414	48.135	8.07471
B1AZI6	THO complex subunit 2 OS=Mus musculus GN=Thoc2 PE=2 SV=1 - [THOC2_MOUSE]	11.36	6	13	18	68	0.936033	0.960962	0.974757	0.922243	1.00054	1.04785	1.01433	0.975559	1.06363	1.04843	1.03382	1.06255	1.06486	1.04968	1.0867	1.09722	122.6	11.36	27	68	1594	182.658	8.44092
Q5U452	MCG14616 OS=Mus musculus GN=2810408M09Rik PE=2 SV=1 - [Q5U452_MOUSE]	13.93	4	2	2	11	0.936021	0.950409	0.930043	0.907011	0.977337	0.975954	1.00715	0.923373	1.06881	1.05343	1.12985	1.00994	0.966834	0.98465	0.95663	0.946483	37.1585	13.93	3	11	244	27.4183	9.0708
Q924T2	28S ribosomal protein S2, mitochondrial OS=Mus musculus GN=Mrps2 PE=2 SV=1 - [RT02_MOUSE]	8.59	1	2	2	18	0.935985	1.02393	1.00929	1.06783	0.926123	0.971935	0.966003	0.944946	0.872177	0.87831	0.964532	0.957011	0.800092	0.841804	0.896364	0.874765	36.3012	8.59	4	18	291	32.2928	9.14404
Q8VCH8	UBX domain-containing protein 4 OS=Mus musculus GN=Ubxn4 PE=1 SV=1 - [UBXN4_MOUSE]	12.06	1	7	7	30	0.935903	0.94539	0.875528	0.965864	1.02539	1.05251	0.938034	1.07404	1.18374	1.20438	1.19207	1.22697	1.15204	1.15231	1.01483	1.11609	76.621	12.06	10	30	506	56.4374	6.60986
Q8BTS4	Nuclear pore complex protein Nup54 OS=Mus musculus GN=Nup54 PE=1 SV=1 - [NUP54_MOUSE]	37.84	1	20	20	82	0.935821	1.0703	0.995034	0.976589	1.0172	1.1008	1.0418	1.03924	0.985298	1.09248	0.997194	0.994297	0.932941	0.983637	0.904478	0.92853	216.494	37.84	34	82	510	55.6975	7.02002
P51432	1-phosphatidylinositol 4,5-bisphosphate phosphodiesterase beta-3 OS=Mus musculus GN=Plcb3 PE=2 SV=2 - [PLCB3_MOUSE]	19.45	1	22	22	52	0.935762	0.974853	0.91341	0.950321	0.896152	0.947536	0.903741	0.946541	0.906821	0.96155	0.910649	0.953416	0.845786	0.869123	0.843852	0.858611	119.115	19.45	33	52	1234	139.4	5.93506
E9PUT5	Protein Vmn2r59 OS=Mus musculus GN=Vmn2r59 PE=3 SV=1 - [E9PUT5_MOUSE]	2.77	2	2	2	3	0.935742	0.94619	1.19348	0.968988	0.929292	1.00272	1.20702	1.14759	0.886272	0.932156	0.805984	0.938653	0.79085	0.837885	0.992889	0.941455	8.14965	2.77	2	3	865	98.7298	7.1665
Q91WD4	UPF0415 protein C7orf25 homolog OS=Mus musculus PE=2 SV=1 - [CG025_MOUSE]	3.8	4	2	3	7	0.935737	1.03197	1.09254	1.01138	0.801561	0.83524	0.953514	0.976792	0.853388	0.863395	0.911464	0.957945	1.02936	1.06773	1.1064	1.01243	11.7431	3.8	4	7	421	46.5122	6.81494
O70591	Prefoldin subunit 2 OS=Mus musculus GN=Pfdn2 PE=2 SV=2 - [PFD2_MOUSE]	41.56	2	6	6	35	0.935641	0.972591	0.960156	0.908514	1.02667	0.973557	0.991637	1.01223	0.943499	1.01494	0.935231	0.928476	0.995697	1.12916	1.06064	1.13482	79.9473	41.56	11	35	154	16.5236	6.58057
A2A468	Nuclear receptor coactivator 3 OS=Mus musculus GN=Ncoa3 PE=4 SV=1 - [A2A468_MOUSE]	10.7	3	9	9	30	0.935606	0.879884	1.00683	0.908814	1.00807	1.1042	1.10914	1.04051	1.02406	1.07684	1.06102	1.00287	0.973632	0.998785	1.14161	1.07382	77.6235	10.7	14	30	1402	151.729	7.47412
E9PX59	Sterile alpha motif domain-containing protein 9-like OS=Mus musculus GN=Samd9l PE=2 SV=1 - [E9PX59_MOUSE]	13.3	3	19	20	60	0.935596	0.860708	0.847573	0.90722	0.918959	0.805964	0.879859	0.885071	0.797328	0.723186	0.749232	0.82995	0.893987	0.799214	0.836469	0.855934	160.452	13.3	30	60	1579	182.139	7.03467
Q64364	Cyclin-dependent kinase inhibitor 2A, isoform 3 OS=Mus musculus GN=Cdkn2a PE=1 SV=1 - [CD2A2_MOUSE]	4.73	1	1	1	2	0.935497	0.645867	0.958036	1.04294	0.813604	0.560141	0.831858	0.904255	0.829521	0.569334	0.842105	0.922554	1.10729	0.757271	1.12604	1.22074	4.50515	4.73	1	2	169	19.2264	12.1616
Q8VHZ7	U3 small nucleolar ribonucleoprotein protein IMP4 OS=Mus musculus GN=Imp4 PE=2 SV=1 - [IMP4_MOUSE]	23.02	3	7	7	30	0.935488	1.07905	1.03368	1.07914	1.02981	1.10836	1.08172	1.31956	0.867365	0.940915	1.06768	1.07601	0.891265	0.945877	0.977038	1.13191	78.8473	23.02	10	30	291	33.6355	9.31982
Q5SWW4	Mediator of RNA polymerase II transcription subunit 13 OS=Mus musculus GN=Med13 PE=2 SV=1 - [MED13_MOUSE]	0.78	1	2	2	4	0.935487	0.926625	0.950314	0.89849	1.01836	0.985445	0.990253	1.0417	0.861024	1.2699	0.981997	0.916903	0.851321	1.14697	0.972612	0.797531	4.41324	0.78	3	4	2171	238.439	5.66846
E9PZP8	Protein Herc1 OS=Mus musculus GN=Herc1 PE=2 SV=1 - [E9PZP8_MOUSE]	3.07	2	13	14	39	0.935476	1.01472	1.04671	0.900733	1.03739	1.10002	1.07878	0.981444	0.942155	1.04758	1.04496	0.943977	0.93485	1.03695	1.0516	0.954779	73.1142	3.07	20	39	4859	532.322	6.03662
Q8VE65	Transcription initiation factor TFIID subunit 12 OS=Mus musculus GN=Taf12 PE=1 SV=1 - [TAF12_MOUSE]	9.32	4	2	3	8	0.935474	1.13936	1.13942	0.992214	0.92679	1.00483	1.01063	0.87481	1.04874	1.13353	1.13036	0.990571	1.24947	1.1469	1.20648	1.16987	19.4972	9.32	4	8	161	17.8641	7.98682
F8VPM9	Zinc finger protein 40 OS=Mus musculus GN=Hivep1 PE=2 SV=1 - [F8VPM9_MOUSE]	1.23	2	2	2	2	0.935436	1.47519	1.26446	1.36307	0.711845	1.03958	1.00974	0.918217	0.673344	0.980312	0.948338	0.869128	0.543597	0.788595	0.766927	0.695534	4.55338	1.23	2	2	2688	288.149	7.62061
Q8CBE3	WD repeat-containing protein 37 OS=Mus musculus GN=Wdr37 PE=2 SV=1 - [WDR37_MOUSE]	28.23	7	13	13	64	0.935436	1.00372	0.920903	0.943531	1.01335	1.08704	1.01423	1.04072	0.95045	0.996111	0.931207	0.971777	0.905462	0.978705	0.897826	0.924663	180.182	28.23	23	64	496	55.0118	7.2251
O55100-2	Isoform 1B of Synaptogyrin-1 OS=Mus musculus GN=Syngr1 - [SNG1_MOUSE]	6.28	2	1	1	4	0.935383	0.971047	1.01941	1.16065	1.01617	1.05196	1.10566	1.25701	0.740445	0.764155	0.799925	0.916541	0.747704	0.768897	0.809165	0.917453	8.59389	6.28	2	4	191	21.2807	5.26221
P42125	Enoyl-CoA delta isomerase 1, mitochondrial OS=Mus musculus GN=Eci1 PE=2 SV=2 - [ECI1_MOUSE]	32.87	1	9	9	74	0.935294	1.01647	1.02447	1.10066	0.951791	1.02763	1.07427	1.09242	0.962462	1.06103	1.06229	1.08781	1.01121	1.05543	1.08057	1.01383	218.099	32.87	16	74	289	32.2298	8.98291
P97305-3	Isoform Delta-X of Nuclear factor of activated T-cells, cytoplasmic 3 OS=Mus musculus GN=Nfatc3 - [NFAC3_MOUSE]	2.97	4	3	4	9	0.935181	0.959394	0.891527	0.995419	0.964869	1.03331	0.978608	0.988121	0.926942	0.956638	0.958301	0.982331	0.969076	0.984798	0.917374	1.01833	19.9048	2.97	5	9	1045	111.84	6.25244
P61021	Ras-related protein Rab-5B OS=Mus musculus GN=Rab5b PE=1 SV=1 - [RAB5B_MOUSE]	47.91	1	5	10	93	0.935126	0.940217	0.902674	0.991225	0.932066	1.0045	0.933973	1.06168	0.992981	0.956394	0.942589	1.08459	0.962948	0.974002	0.880608	1.01549	267.408	47.91	16	93	215	23.6919	8.1333
J3QJZ3	MCG116065 OS=Mus musculus GN=Gm6472 PE=4 SV=1 - [J3QJZ3_MOUSE]	59.79	3	18	18	103	0.935086	0.983151	0.995794	1.00567	0.996686	1.04571	1.01971	1.06192	0.988675	1.01291	1.00328	1.03889	0.953449	0.968474	0.960393	1.00421	237.639	59.79	28	103	194	22.0712	10.0962
P35922-9	Isoform ISO9 of Fragile X mental retardation protein 1 homolog OS=Mus musculus GN=Fmr1 - [FMR1_MOUSE]	22.89	18	8	12	49	0.935053	0.961388	1.02373	0.945794	0.94725	0.967018	0.901711	0.897667	0.848215	0.865875	0.977072	0.846153	0.926696	0.969434	1.02974	1.0112	160.604	22.89	18	49	568	64.0576	8.52881
Q3TP92	CTD nuclear envelope phosphatase 1 OS=Mus musculus GN=Ctdnep1 PE=2 SV=2 - [CNEP1_MOUSE]	16.8	2	3	3	11	0.935025	1.05096	0.824273	0.947173	0.922399	0.941404	0.854183	0.931506	0.870639	0.928937	0.81692	0.879816	0.785192	0.836336	0.831914	0.826355	26.8681	16.8	5	11	244	28.3732	9.75928
P14148	60S ribosomal protein L7 OS=Mus musculus GN=Rpl7 PE=2 SV=2 - [RL7_MOUSE]	57.04	2	2	28	313	0.935016	0.992505	0.803268	0.773147	0.895504	0.966951	0.909564	0.934356	1.02712	1.20121	0.906879	1.03735	0.890054	1.05073	0.802576	0.88761	736.256	57.04	50	313	270	31.3998	10.8872
Q8VCL2	Protein SCO2 homolog, mitochondrial OS=Mus musculus GN=Sco2 PE=2 SV=1 - [SCO2_MOUSE]	19.61	1	4	4	22	0.934998	0.955112	1.02312	1.1058	1.17992	1.2424	1.38017	1.18686	0.932869	1.18429	1.20412	1.29276	0.990219	1.14696	1.20056	1.2456	71.9124	19.61	7	22	255	28.9259	8.29443
Q9CPY0	Putative ribosomal RNA methyltransferase 2 OS=Mus musculus GN=Ftsj2 PE=2 SV=1 - [RRMJ2_MOUSE]	8.94	1	2	2	7	0.934989	1.03909	1.00561	1.04434	0.968065	1.17674	1.19416	1.09043	0.906155	0.968211	0.996399	0.930986	0.79489	0.882499	0.863686	0.902306	12.5102	8.94	4	7	246	27.1275	9.70068
P52850	Bifunctional heparan sulfate N-deacetylase/N-sulfotransferase 2 OS=Mus musculus GN=Ndst2 PE=1 SV=1 - [NDST2_MOUSE]	6.23	1	4	5	10	0.934948	1.18557	1.21152	1.07934	0.957805	1.14886	1.2654	1.04249	0.790406	0.979941	1.00341	0.913502	0.784746	0.919821	1.00026	0.87286	22.9312	6.23	7	10	883	101.138	8.70459
Q76KJ5	DNA-directed RNA polymerase I subunit RPA34 OS=Mus musculus GN=Cd3eap PE=1 SV=2 - [RPA34_MOUSE]	10.28	1	3	3	7	0.934888	1.00673	1.08878	0.912751	1.04337	1.14797	1.28009	1.08494	1.09806	1.36392	1.51747	1.1869	1.14074	1.41893	1.52991	1.29317	18.9588	10.28	4	7	399	43.0553	9.61279
E9Q3E6	D site-binding protein OS=Mus musculus GN=Dbp PE=2 SV=1 - [E9Q3E6_MOUSE]	14.67	1	1	1	1	0.934787	1.02536	1.09274	1.46667	1.05269	1.15145	1.22857	1.64657	1.13272	1.23516	1.31259	1.77292	1.20312	1.30726	1.39658	1.86669	0	14.67	1	1	225	24.5339	9.43701
Q9QXT0	Protein canopy homolog 2 OS=Mus musculus GN=Cnpy2 PE=2 SV=1 - [CNPY2_MOUSE]	35.16	1	7	7	62	0.934782	1.04427	0.93224	0.99056	0.947956	1.0237	0.958527	1.04428	0.956821	1.02613	1.01886	1.06558	0.949468	1.0763	0.986708	1.04993	154.768	35.16	12	62	182	20.7543	5.07178
Q9ERI2	Ras-related protein Rab-27A OS=Mus musculus GN=Rab27a PE=1 SV=1 - [RB27A_MOUSE]	5.88	1	1	1	2	0.934776	1.08504	1.24399	0.833492	0.616993	0.714167	0.819759	0.548447	0.702866	0.81105	0.927216	0.625192	0.746762	0.858633	0.986829	0.658444	4.57968	5.88	2	2	221	25.0013	5.36377
Q8R344	Coiled-coil domain-containing protein 12 OS=Mus musculus GN=Ccdc12 PE=1 SV=2 - [CCD12_MOUSE]	16.87	1	3	3	12	0.934703	0.925514	0.921926	0.961455	1.12922	1.08321	1.02281	1.04835	1.06985	0.979767	1.00098	0.99265	1.10194	1.07844	1.03317	1.07229	19.2967	16.87	6	12	166	18.8801	7.21045
P45376	Aldose reductase OS=Mus musculus GN=Akr1b1 PE=1 SV=3 - [ALDR_MOUSE]	48.1	2	18	19	241	0.934661	1.03124	1.03708	1.03145	0.917228	1.03643	1.0399	1.02551	0.946057	0.995206	0.976944	0.98344	0.837368	0.926002	0.914033	0.897935	574.027	48.1	34	241	316	35.7095	7.18115
A2ACV5	Kinetochore-associated protein DSN1 homolog (Fragment) OS=Mus musculus GN=Dsn1 PE=2 SV=1 - [A2ACV5_MOUSE]	2.59	2	1	1	1	0.934556	1.1174	0.657014	0.565343	1.07802	1.28533	0.756643	0.65012	1.16842	1.3888	0.814265	0.705102	0.948069	1.12288	0.66185	0.567139	2.06237	2.59	1	1	232	26.4301	5.90967
Q99JY9	Actin-related protein 3 OS=Mus musculus GN=Actr3 PE=1 SV=3 - [ARP3_MOUSE]	55.98	1	20	26	480	0.934483	0.984504	0.913777	0.884557	0.925352	0.992097	0.910906	0.858725	0.96846	1.06719	0.960199	0.90622	0.927903	0.986967	0.914677	0.875364	1238.73	55.98	44	480	418	47.327	5.88428
E9PV98	Protein Trim5 OS=Mus musculus GN=Trim5 PE=2 SV=1 - [E9PV98_MOUSE]	10.66	3	1	6	19	0.934421	0.79182	0.829691	0.750091	0.886409	0.749033	0.785787	0.70936	0.870799	0.733567	0.766462	0.697328	0.89946	0.755011	0.793059	0.713996	48.761	10.66	9	19	497	57.7245	6.48096
Q8R2K4-2	Isoform 2 of TAF6-like RNA polymerase II p300/CBP-associated factor-associated factor 65 kDa subunit 6L OS=Mus musculus GN=Taf6l - [TAF6L_MOUSE]	2.54	5	2	2	5	0.934337	1.16407	0.970849	1.10782	0.877263	1.09481	0.934469	1.07557	0.870968	1.06206	0.994724	1.00349	0.776424	0.962527	0.852088	0.970655	7.10482	2.54	3	5	591	64.5034	8.93896
Q9CPY1	39S ribosomal protein L51, mitochondrial OS=Mus musculus GN=Mrpl51 PE=2 SV=1 - [RM51_MOUSE]	19.53	1	4	4	21	0.934336	1.05301	1.05832	1.08376	0.996922	1.07026	1.12188	1.10038	0.971694	1.02407	1.02068	1.00155	0.878334	0.895456	0.920048	0.890196	37.6702	19.53	8	21	128	15.0931	11.0044
A2AWA9	Rab GTPase-activating protein 1 OS=Mus musculus GN=Rabgap1 PE=2 SV=1 - [RBGP1_MOUSE]	18.14	5	15	17	55	0.934321	0.948333	0.995647	1.03669	1.00853	0.96354	0.966309	1.02174	0.935752	0.867793	0.885768	0.916337	0.886721	0.820626	0.880555	0.902721	149.055	18.14	26	55	1064	120.722	5.24951
F6Q8J5	Microcephalin (Fragment) OS=Mus musculus GN=Mcph1 PE=2 SV=1 - [F6Q8J5_MOUSE]	8.2	3	1	2	2	0.934317	1.1751	1.24296	1.15953	1.00425	1.25952	1.33384	1.24248	0.890524	1.11343	1.17438	1.1025	1.0536	1.31263	1.39184	1.29302	4.81085	8.2	2	2	256	28.4882	8.57275
Q8BH78	RTN4 OS=Mus musculus GN=Rtn4 PE=2 SV=1 - [Q8BH78_MOUSE]	41.01	3	3	12	157	0.93428	1.01087	1.11835	1.14336	0.926463	0.9968	1.14749	1.05904	0.771134	0.812779	0.957361	0.901254	0.85113	0.87455	1.00004	0.948525	451.449	41.01	20	157	356	38.3801	4.77979
D3Z5M7	Peroxidasin homolog OS=Mus musculus GN=Pxdn PE=2 SV=1 - [D3Z5M7_MOUSE]	2.42	2	1	1	1	0.934227	0.87991	0.944934	0.740005	0.687486	0.645703	0.69424	0.542884	0.68831	0.644478	0.690132	0.543894	0.708225	0.660762	0.711329	0.554749	2.09916	2.42	1	1	331	37.5922	7.75244
P40338	Von Hippel-Lindau disease tumor suppressor OS=Mus musculus GN=Vhl PE=2 SV=1 - [VHL_MOUSE]	7.18	1	1	1	3	0.934087	0.8648	1.00364	0.987872	1.14484	1.05695	1.2281	1.20703	1.24474	1.14563	1.32577	1.31322	1.22574	1.12412	1.30779	1.2819	7.73929	7.18	2	3	181	20.7567	6.11279
Q8R332-4	Isoform 4 of Nucleoporin p58/p45 OS=Mus musculus GN=Nupl1 - [NUPL1_MOUSE]	9.59	4	5	5	20	0.934013	1.10391	1.08552	1.11531	0.919296	1.09569	1.00987	1.13694	1.11497	1.1267	1.14716	1.22652	0.962996	1.23452	1.19617	1.24797	58.0439	9.59	9	20	532	53.9731	8.30908
E9QMA2	Protein FAM172A OS=Mus musculus GN=Fam172a PE=2 SV=1 - [E9QMA2_MOUSE]	20.22	4	8	8	18	0.933909	1.02253	0.996771	1.17088	0.895874	1.00031	0.905115	1.02173	0.893359	1.08513	0.95162	0.928276	0.814776	0.934841	0.826686	0.908066	54.5014	20.22	13	18	371	42.9404	6.43018
D3Z3V2	CMP-N-acetylneuraminate-beta-galactosamide-alpha-2,3-sialyltransferase 2 OS=Mus musculus GN=St3gal2 PE=2 SV=1 - [D3Z3V2_MOUSE]	3.96	2	1	1	2	0.933816	1.07614	0.931268	0.892849	0.957696	1.10058	0.953538	0.912862	1.03919	1.19054	1.02732	0.991195	1.01879	1.163	1.0089	0.963256	4.55213	3.96	2	2	303	34.601	8.52881
Q8K2C7	Protein OS-9 OS=Mus musculus GN=Os9 PE=1 SV=2 - [OS9_MOUSE]	25.74	2	14	14	60	0.933812	0.93587	0.86273	0.90907	0.964301	1.03016	0.90991	0.988326	0.95255	0.949574	0.93666	1.01362	0.984733	0.986074	0.927803	1.02381	159.813	25.74	22	60	672	76.061	4.84326
Q8CDI6	Coiled-coil domain-containing protein 158 OS=Mus musculus GN=Ccdc158 PE=2 SV=1 - [CD158_MOUSE]	1.26	1	1	2	3	0.933755	0.952238	0.944692	0.675912	1.2293	1.25013	1.24169	0.887108	1.46191	1.48208	1.46614	1.05566	1.36119	1.37505	1.36749	0.974355	6.78838	1.26	2	3	1109	126.748	6.40479
B2RRE4	Zinc finger protein 518B OS=Mus musculus GN=Znf518b PE=2 SV=1 - [Z518B_MOUSE]	1.76	3	2	2	2	0.933754	1.0412	0.855735	0.702193	1.14211	1.15753	1.04499	0.914597	0.907965	0.917377	0.82485	0.727573	1.11124	1.11876	1.01127	0.882696	5.25779	1.76	2	2	1077	118.922	9.5835
Q4U2R1	E3 ubiquitin-protein ligase HERC2 OS=Mus musculus GN=Herc2 PE=1 SV=3 - [HERC2_MOUSE]	4.86	3	17	20	32	0.933704	1.03869	1.02647	1.08285	1.03005	1.10928	1.19484	1.18574	0.951663	1.05803	1.06591	1.12047	0.906032	0.929109	1.07633	0.97442	83.5302	4.86	25	32	4836	527.123	6.26514
Q8BKR5	Protein phosphatase 1 regulatory subunit 37 OS=Mus musculus GN=Ppp1r37 PE=2 SV=1 - [PPR37_MOUSE]	2.11	1	1	1	6	0.933689	1.09378	1.19528	0.911864	1.06687	1.10978	1.074	0.865422	1.10273	1.19294	1.28401	0.884276	1.01405	1.06195	1.11508	0.903206	22.241	2.11	2	6	712	77.5262	5.05908
Q5SVR0-2	Isoform 2 of TBC1 domain family member 9B OS=Mus musculus GN=Tbc1d9b - [TBC9B_MOUSE]	16.29	3	20	22	76	0.933652	1.02642	0.974526	1.07897	0.873019	0.997156	0.958817	1.0365	0.85965	0.916342	0.884123	0.971632	0.836389	0.8811	0.859767	0.974898	163.677	16.29	32	76	1246	139.836	5.35107
P54103	DnaJ homolog subfamily C member 2 OS=Mus musculus GN=Dnajc2 PE=1 SV=2 - [DNJC2_MOUSE]	26.41	4	17	17	60	0.933639	1.00539	0.923324	0.940204	1.02623	1.07645	1.01012	0.992241	1.12058	1.1322	1.03778	1.04783	1.12218	1.09343	1.03038	1.07403	145.224	26.41	27	60	621	71.6774	8.70459
Q09200	Beta-1,4 N-acetylgalactosaminyltransferase 1 OS=Mus musculus GN=B4galnt1 PE=2 SV=1 - [B4GN1_MOUSE]	26.08	1	10	11	33	0.933564	0.930158	0.91334	0.909989	0.951253	0.908936	0.936112	0.894417	1.0129	0.92057	0.990851	0.98452	0.955595	0.898854	1.04987	0.902907	80.9593	26.08	19	33	533	59.1751	8.5874
Q99J23	GH3 domain-containing protein OS=Mus musculus GN=Ghdc PE=2 SV=2 - [GHDC_MOUSE]	8.08	1	4	4	6	0.933529	1.09639	0.994175	0.945921	0.960574	0.966018	1.00185	0.947217	0.856355	0.99984	0.828791	0.890803	0.758556	0.8825	0.841303	0.797143	11.9409	8.08	6	6	532	58.4707	7.56201
Q9QYR6	Microtubule-associated protein 1A OS=Mus musculus GN=Map1a PE=1 SV=2 - [MAP1A_MOUSE]	0.97	3	1	2	2	0.933444	0.580592	0.427966	0.560162	0.912982	0.566276	0.417908	0.546196	1.26121	0.779846	0.573203	0.755024	1.3056	0.804415	0.594403	0.774778	2.4234	0.97	2	2	2776	299.957	4.99561
Q8BMI0	F-box only protein 38 OS=Mus musculus GN=Fbxo38 PE=1 SV=1 - [FBX38_MOUSE]	4.19	1	4	4	18	0.933382	1.02817	0.892958	1.0615	0.903172	0.961661	0.906044	0.911796	1.04874	1.16202	0.88042	1.0173	0.992019	1.07622	0.957723	1.05466	30.8439	4.19	6	18	1194	133.842	6.0874
A2AH75	Kinesin family member 1B, isoform CRA_a OS=Mus musculus GN=Kif1b PE=3 SV=1 - [A2AH75_MOUSE]	22.09	2	2	24	99	0.933361	1.00432	0.850959	1.09137	1.08604	1.2315	1.04468	1.16403	1.05765	1.17109	0.985037	1.17621	1.01906	1.14859	1.04226	1.08342	224.256	22.09	37	99	1150	129.97	8.38232
Q9DC40	Telomere length regulation protein TEL2 homolog OS=Mus musculus GN=Telo2 PE=1 SV=2 - [TELO2_MOUSE]	7.5	2	5	5	9	0.933194	0.948442	1.02773	0.964847	1.02807	0.93363	1.02562	1.05781	0.928897	1.02224	1.06894	0.995654	0.876081	0.850703	1.06112	0.831224	26.2149	7.5	6	9	840	93.2536	5.24951
Q8BXK4	Probable methyltransferase BTM2 homolog OS=Mus musculus PE=2 SV=2 - [BMT2_MOUSE]	7.2	1	3	3	7	0.933127	0.786234	0.92914	1.24321	1.08336	1.14525	1.13685	1.43134	0.88878	0.674801	0.950663	1.07073	0.996284	0.881934	1.0077	1.39214	14.5824	7.2	4	7	403	45.9231	6.26514
Q91VJ1	Interferon-inducible protein AIM2 OS=Mus musculus GN=Aim2 PE=1 SV=2 - [AIM2_MOUSE]	15.54	3	5	5	15	0.933116	1.15578	1.20443	1.14209	0.769975	0.95338	0.940124	0.938923	0.834552	0.8963	1.06589	0.996278	0.706473	0.846828	0.970233	0.918128	40.579	15.54	7	15	354	40.1298	8.6167
P58682	Toll-like receptor 8 OS=Mus musculus GN=Tlr8 PE=1 SV=2 - [TLR8_MOUSE]	9.11	2	7	8	35	0.93311	0.885967	0.919053	0.882912	0.879411	0.821603	0.873775	0.858715	0.947553	0.923402	0.880305	0.86986	0.890213	0.789303	0.86307	0.817923	99.1241	9.11	13	35	1032	119.282	7.31299
D3Z194	Oxysterol-binding protein OS=Mus musculus GN=Osbpl3 PE=2 SV=1 - [D3Z194_MOUSE]	19.41	5	13	13	44	0.933044	0.914967	0.863396	0.992109	0.917265	0.859828	0.882256	0.994044	1.10031	1.18211	1.05041	1.20325	1.02279	1.00537	0.984734	1.10324	118.037	19.41	22	44	850	96.4919	6.97607
Q8C4Y3	Negative elongation factor B OS=Mus musculus GN=Nelfb PE=2 SV=2 - [NELFB_MOUSE]	15.17	3	8	9	30	0.932978	0.937775	0.975916	0.970346	0.968787	0.976312	1.02167	0.913118	0.950976	0.820648	0.853038	0.872915	0.90144	0.856774	0.846154	0.839431	66.5896	15.17	14	30	580	65.5944	6.02393
E9Q6R7	Protein Utrn OS=Mus musculus GN=Utrn PE=2 SV=1 - [E9Q6R7_MOUSE]	15.36	5	45	49	142	0.932957	0.913283	0.931013	0.961326	0.962414	0.927839	0.955976	0.955955	0.933491	0.940742	0.914581	0.986397	0.909093	0.922419	0.916906	0.946517	332.612	15.36	71	142	3430	392.461	5.32568
Q99N94	39S ribosomal protein L9, mitochondrial OS=Mus musculus GN=Mrpl9 PE=2 SV=2 - [RM09_MOUSE]	24.53	2	5	6	25	0.932914	0.96253	0.942832	0.877854	0.853357	1.01673	0.907304	0.889349	1.01315	1.09623	1.03679	0.982639	0.885619	0.975713	1.07797	0.892655	59.9059	24.53	10	25	265	30.2252	10.0815
B2RQS1	Striatin-3 OS=Mus musculus GN=Strn3 PE=2 SV=1 - [B2RQS1_MOUSE]	20.93	2	12	15	74	0.932798	1.04668	1.14065	1.05038	0.931339	1.04061	1.03395	1.01351	0.968055	1.01661	1.12463	0.958632	0.968613	0.989732	1.06188	0.941711	186.302	20.93	25	74	712	77.6836	5.22412
D6REF4	Cytosolic 5'-nucleotidase 1B OS=Mus musculus GN=Nt5c1b PE=2 SV=1 - [D6REF4_MOUSE]	1.9	3	1	1	1	0.932705	0.884151	0.95267	0.929099	0.723486	0.683904	0.737777	0.71847	0.954647	0.899628	0.966585	0.948654	0.902002	0.846989	0.914863	0.888521	2.27157	1.9	1	1	474	53.8205	6.81494
Q9QZN4	F-box only protein 6 OS=Mus musculus GN=Fbxo6 PE=1 SV=1 - [FBX6_MOUSE]	23.39	4	6	6	26	0.932674	0.838302	0.890196	0.955898	1.00653	0.966806	0.931673	1.0547	0.908178	0.897795	0.816997	0.888514	0.937948	0.928088	0.881403	0.917329	77.5273	23.39	10	26	295	34.4704	8.17725
P48758	Carbonyl reductase [NADPH] 1 OS=Mus musculus GN=Cbr1 PE=1 SV=3 - [CBR1_MOUSE]	55.23	1	16	18	110	0.932647	1.02459	0.903748	0.912116	0.916354	0.982786	0.930995	0.912192	0.951571	1.00909	0.943132	0.860555	0.919769	0.998803	0.918718	0.886138	283.497	55.23	31	110	277	30.622	8.30908
Q08857	Platelet glycoprotein 4 OS=Mus musculus GN=Cd36 PE=1 SV=2 - [CD36_MOUSE]	31.14	1	20	21	260	0.932616	0.829253	0.869434	0.844196	0.918959	0.784555	0.851256	0.822796	1.04161	0.881172	0.98922	0.904861	1.00788	0.879638	0.937018	0.911995	694.984	31.14	35	260	472	52.6642	8.35303
Q9ER00	Syntaxin-12 OS=Mus musculus GN=Stx12 PE=1 SV=1 - [STX12_MOUSE]	41.97	1	11	11	175	0.932571	1.06481	1.00598	1.04225	0.93968	1.04211	0.977201	0.98343	0.901332	0.949132	0.886887	0.900148	0.909614	0.963565	0.954743	0.888302	454.794	41.97	18	175	274	31.1759	5.43994
O88574	Histone deacetylase complex subunit SAP30 OS=Mus musculus GN=Sap30 PE=1 SV=1 - [SAP30_MOUSE]	7.27	1	2	2	4	0.932559	0.881164	0.998937	1.01591	0.954095	0.931604	0.964684	0.996325	0.962629	0.880184	0.963639	1.03477	1.06825	1.02131	0.974109	1.02763	6.03869	7.27	2	4	220	23.2168	9.0708
Q9DD16	Nucleoside diphosphate-linked moiety X motif 22 OS=Mus musculus GN=Nudt22 PE=2 SV=1 - [NUD22_MOUSE]	6.82	1	2	2	2	0.932525	1.07713	1.28512	0.62633	0.877981	1.01129	1.208	0.58788	1.41071	1.61989	1.92717	0.945207	1.66395	1.90387	2.27706	1.10516	4.59874	6.82	2	2	308	33.3551	5.56689
Q3TJY1	Microspherule protein 1 OS=Mus musculus GN=Mcrs1 PE=2 SV=1 - [Q3TJY1_MOUSE]	7.35	2	2	3	3	0.932458	0.897826	1.67125	0.982838	0.613161	0.588736	1.11581	0.6443	0.74134	0.709608	1.28423	0.779503	1.01962	0.972495	1.20722	1.06275	2.58346	7.35	3	3	449	50.2705	9.45166
Q8BK03	Protein FAM73B OS=Mus musculus GN=Fam73b PE=1 SV=1 - [FA73B_MOUSE]	7.76	3	4	4	6	0.932455	1.41471	1.2928	1.29673	1.0105	1.27318	1.13827	1.13189	1.16812	1.50224	1.39824	1.28602	1.00846	1.22612	1.29299	1.21147	14.1364	7.76	5	6	593	65.5061	5.41455
D3Z108	Transmembrane and ubiquitin-like domain-containing protein 1 (Fragment) OS=Mus musculus GN=Tmub1 PE=2 SV=1 - [D3Z108_MOUSE]	15.69	4	3	3	8	0.932427	1.04207	1.01046	1.01111	0.891332	0.993352	0.964359	0.963576	0.879273	1.02161	0.944831	0.949853	0.80349	0.931758	0.881122	0.885125	13.5626	15.69	5	8	204	21.571	4.81787
Q8K2D3	Enhancer of mRNA-decapping protein 3 OS=Mus musculus GN=Edc3 PE=2 SV=1 - [EDC3_MOUSE]	23.62	2	11	11	33	0.932424	1.01558	0.999383	1.05643	1.00702	0.993077	1.08703	1.06409	0.914392	0.944628	0.939221	1.02657	0.903613	0.876148	0.966068	0.96055	87.2952	23.62	20	33	508	55.9223	7.09326
Q30KP0	Beta-defensin 23 OS=Mus musculus GN=Defb23 PE=2 SV=1 - [Q30KP0_MOUSE]	16.87	2	3	3	7	0.932384	1.06182	0.845983	1.03396	0.845774	1.07859	0.859704	0.944108	0.751226	0.988225	0.725887	0.89513	0.750045	0.939231	0.809464	0.902453	12.3993	16.87	3	7	166	18.4735	9.96436
Q80UI7	C-type lectin domain family 4, member a1 OS=Mus musculus GN=Clec4a1 PE=2 SV=1 - [Q80UI7_MOUSE]	4.49	1	1	1	2	0.932361	0.91331	1.05797	0.86037	0.824079	0.804981	0.933585	0.758107	0.995584	0.969506	1.11986	0.916487	0.960973	0.932467	1.0828	0.876909	3.47423	4.49	2	2	245	27.8927	6.66846
Q9CQ40	39S ribosomal protein L49, mitochondrial OS=Mus musculus GN=Mrpl49 PE=2 SV=1 - [RM49_MOUSE]	34.34	1	6	6	25	0.932301	1.02383	0.940491	0.855983	0.984005	1.09784	1.01099	0.958325	0.961624	1.01397	0.89284	0.894267	0.92483	0.944913	0.931418	0.859649	60.9449	34.34	10	25	166	19.121	9.49561
G3UYG6	PERQ amino acid-rich with GYF domain-containing protein 2 (Fragment) OS=Mus musculus GN=Gigyf2 PE=2 SV=1 - [G3UYG6_MOUSE]	9.34	10	11	11	74	0.932266	1.03079	0.970303	0.982571	0.944529	1.07177	0.988655	1.00871	0.992524	1.08505	1.07728	1.06365	1.01185	1.1562	1.14364	1.12205	192.539	9.34	18	74	1285	148.488	5.56689
Q8BLN5	Lanosterol synthase OS=Mus musculus GN=Lss PE=2 SV=2 - [ERG7_MOUSE]	25.92	1	13	13	52	0.9322	0.770667	0.839035	0.82761	0.993304	0.806484	0.835793	0.785915	1.19697	0.888045	0.906563	0.924588	1.05795	0.862048	0.912621	0.881526	145.389	25.92	18	52	733	83.0877	6.40479
Q99KX1	Myeloid leukemia factor 2 OS=Mus musculus GN=Mlf2 PE=1 SV=1 - [MLF2_MOUSE]	4.86	1	1	1	4	0.932187	0.752826	0.945789	0.813754	0.900575	0.725262	0.912237	0.783738	0.906608	0.727863	0.911821	0.789508	1.12372	0.898954	1.13214	0.97004	6.4995	4.86	2	4	247	28.0372	6.97607
E9QAF1	Protein Spata31d1c OS=Mus musculus GN=Spata31d1c PE=4 SV=1 - [E9QAF1_MOUSE]	1.41	4	2	2	4	0.932059				0.810948												12.2263	1.41	2	4	853	95.0221	7.25439
Q9Z188	Dual specificity tyrosine-phosphorylation-regulated kinase 1B OS=Mus musculus GN=Dyrk1b PE=1 SV=3 - [DYR1B_MOUSE]	5.09	5	1	4	22	0.931981	0.826014	0.792576	0.68396	1.14331	1.01048	0.970724	0.83647	1.62017	1.42751	1.36582	1.18613	1.53449	1.3472	1.29583	1.1136	46.1447	5.09	8	22	629	69.1345	9.08545
Q8VED2	Biogenesis of lysosome-related organelles complex 1 subunit 4 OS=Mus musculus GN=Bloc1s4 PE=1 SV=1 - [BL1S4_MOUSE]	25.12	1	5	6	20	0.93198	1.18329	1.23033	1.15646	1.0775	1.23066	1.26904	1.17091	0.949033	0.99173	1.08082	1.13591	0.931919	1.0453	1.15905	1.02196	42.1319	25.12	11	20	215	23.0975	5.13525
O89053	Coronin-1A OS=Mus musculus GN=Coro1a PE=1 SV=5 - [COR1A_MOUSE]	42.08	4	9	27	255	0.931757	0.964987	0.882143	0.952665	1.05374	1.09688	0.949894	1.12621	1.17635	1.19043	1.1223	1.19013	1.14682	1.15066	1.11981	1.12292	634.89	42.08	45	255	461	50.9569	6.48096
Q9WTY1	Programmed cell death protein 7 OS=Mus musculus GN=Pdcd7 PE=1 SV=1 - [PDCD7_MOUSE]	7.47	2	2	4	5	0.931744	1.33829	1.21752	1.15938	0.98039	1.40422	1.27901	1.13433	0.757889	0.752348	0.807986	0.868981	1.0128	1.00181	1.08162	1.15113	9.67702	7.47	5	5	482	54.3241	10.4038
P16254	Signal recognition particle 14 kDa protein OS=Mus musculus GN=Srp14 PE=1 SV=1 - [SRP14_MOUSE]	48.18	2	7	7	45	0.931644	0.975483	0.917503	0.931955	0.971429	0.993197	0.955184	1.00749	0.891301	0.976989	0.902171	0.949316	0.881167	0.997277	0.928078	0.976907	90.8501	48.18	13	45	110	12.5018	10.1694
E9Q3I4	Intersectin-1 OS=Mus musculus GN=Itsn1 PE=2 SV=1 - [E9Q3I4_MOUSE]	32.99	10	37	39	183	0.931635	0.928153	0.945409	0.887047	0.947551	0.944977	0.972273	0.92718	0.894046	0.8777	0.898062	0.861664	0.954508	0.975568	0.936412	0.89869	456.251	32.99	63	183	1176	133.063	7.88428
P58404-2	Isoform 2 of Striatin-4 OS=Mus musculus GN=Strn4 - [STRN4_MOUSE]	15.8	2	9	12	42	0.931625	0.901647	0.933689	0.888891	0.946785	0.920371	0.922633	0.995813	0.978698	0.922935	0.974561	0.984529	1.09744	0.958401	0.946551	1.02366	100.569	15.8	20	42	753	80.9252	5.37646
E9Q8I9	Protein furry homolog OS=Mus musculus GN=Fry PE=1 SV=1 - [FRY_MOUSE]	3.01	2	4	8	19	0.931602	0.885785	0.781508	0.972156	1.03833	1.0296	0.65074	0.99943	1.06955	1.15185	0.893491	1.18609	1.38501	1.3752	1.15117	1.259	36.17	3.01	11	19	3020	338.877	6.01123
P97333	Neuropilin-1 OS=Mus musculus GN=Nrp1 PE=1 SV=2 - [NRP1_MOUSE]	24.38	1	15	15	99	0.931556	1.02704	0.965552	0.911922	0.967961	1.02913	0.95961	0.864127	0.97367	1.03536	1.01919	0.942652	0.942033	0.94469	0.891715	0.852456	254.515	24.38	25	99	923	102.935	5.89697
P52633	Signal transducer and transcription activator 6 OS=Mus musculus GN=Stat6 PE=2 SV=2 - [STAT6_MOUSE]	30.11	2	27	28	159	0.931517	0.938973	0.959626	0.948912	1.02386	0.969288	1.00715	1.00619	1.01548	0.955774	0.989981	0.970555	0.996446	0.93632	0.939354	0.936086	399.297	30.11	45	159	837	93.4378	6.22705
Q04692	SWI/SNF-related matrix-associated actin-dependent regulator of chromatin subfamily A containing DEAD/H box 1 OS=Mus musculus GN=Smarcad1 PE=1 SV=2 - [SMRCD_MOUSE]	5.78	2	4	4	10	0.931494	0.834618	0.809146	0.877184	1.05168	0.935425	0.902208	1.07586	1.04227	0.924486	0.917099	1.11804	1.05898	0.862047	0.879131	0.99275	6.19906	5.78	5	10	1021	116.378	5.68115
O08796	Eukaryotic elongation factor 2 kinase OS=Mus musculus GN=Eef2k PE=1 SV=1 - [EF2K_MOUSE]	5.52	3	2	5	11	0.93145	0.914213	0.840352	0.765967	0.880898	0.716718	0.712305	0.805675	0.876302	0.761359	0.762296	0.813603	0.900862	0.768372	0.820757	0.817398	25.6867	5.52	6	11	724	81.6873	5.37646
Q8K4S1	1-phosphatidylinositol 4,5-bisphosphate phosphodiesterase epsilon-1 OS=Mus musculus GN=Plce1 PE=1 SV=3 - [PLCE1_MOUSE]	1.71	1	2	2	4	0.931373	1.17073	0.487078	0.368681	4.32774	5.42472	2.25961	1.70785	3.43031	4.28651	1.77831	1.35459	1.0935	1.36157	0.567863	0.428043	1.78064	1.71	2	4	2282	254.885	6.15088
Q8C569-2	Isoform 2 of Protein FAM118B OS=Mus musculus GN=Fam118b - [F118B_MOUSE]	15.27	4	3	3	7	0.931324	1.03256	1.00659	1.09617	0.974264	1.00368	1.00227	0.995568	1.06269	1.10355	1.04148	1.09162	1.09298	1.00688	1.11834	1.08699	18.3074	15.27	4	7	275	30.8031	8.57275
Q9D259	Cysteine-rich secretory protein OS=Mus musculus GN=Crisp4 PE=2 SV=1 - [Q9D259_MOUSE]	8.4	3	1	1	3	0.931306	0.961085	0.9937	1.17551	0.900042	0.926223	0.958788	1.13255	1.15736	1.18734	1.22414	1.4573	0.979929	1.00173	1.03826	1.22312	0	8.4	1	3	250	28.6855	5.80811
P28659-2	Isoform 2 of CUGBP Elav-like family member 1 OS=Mus musculus GN=Celf1 - [CELF1_MOUSE]	17.01	5	5	7	25	0.931275	1.03658	1.01135	1.22582	1.02105	1.08395	1.01687	1.10938	0.865618	0.918045	0.849869	0.99144	0.835299	0.870292	0.867813	0.971484	51.5227	17.01	12	25	482	51.5566	8.47021
Q8K3V7	UPF0258 protein KIAA1024 OS=Mus musculus GN=Kiaa1024 PE=2 SV=1 - [K1024_MOUSE]	1.53	1	1	1	1	0.931271	0.750059	0.827571	0.819004	1.12728	0.905386	1.00013	0.988331	1.03759	0.830776	0.914019	0.910299	1.15371	0.920456	1.01806	1.00334	1.87674	1.53	1	1	917	102.727	7.23975
Q6P069-2	Isoform 2 of Sorcin OS=Mus musculus GN=Sri - [SORCN_MOUSE]	36.07	2	8	8	74	0.931171	0.935354	0.921591	0.915434	0.97108	0.929302	0.942141	0.96562	0.997771	0.952122	0.985097	0.988815	0.993494	0.900508	0.965641	0.96348	182.715	36.07	15	74	183	20.2827	5.33838
D3Z370	ATP-sensitive inward rectifier potassium channel 15 (Fragment) OS=Mus musculus GN=Kcnj15 PE=2 SV=1 - [D3Z370_MOUSE]	47.83	4	1	1	1	0.93115	0.568942	0.339395	0.207211	6.14978	3.74706	2.23791	1.36431	3.1785	1.93067	1.14844	0.705605	1.36954	0.828919	0.495692	0.301377	2.4173	47.83	1	1	23	2.62436	4.90674
Q5EG47	5'-AMP-activated protein kinase catalytic subunit alpha-1 OS=Mus musculus GN=Prkaa1 PE=1 SV=2 - [AAPK1_MOUSE]	22	2	10	10	36	0.931143	0.97899	0.936909	0.865686	0.991112	0.981293	0.97115	0.939708	1.07401	1.06091	1.05702	1.01176	1.06806	1.03901	1.01609	1.06501	109.868	22	14	36	559	63.8885	8.11865
Q8BHA3	Probable D-tyrosyl-tRNA(Tyr) deacylase 2 OS=Mus musculus GN=Dtd2 PE=2 SV=1 - [DTD2_MOUSE]	17.26	2	2	2	6	0.931057	0.980723	0.945842	0.936234	0.942975	0.990498	0.9564	0.829266	0.917549	0.914677	0.865003	0.861041	0.896787	0.853587	0.835085	0.82224	17.6966	17.26	3	6	168	18.2244	7.91357
D3Z197	Histone-lysine N-methyltransferase NSD3 OS=Mus musculus GN=Whsc1l1 PE=2 SV=1 - [D3Z197_MOUSE]	3.94	7	5	5	21	0.931001	0.893128	0.935781	0.931286	0.94115	1.04289	0.97744	0.978831	1.09816	1.06693	1.00801	1.04446	1.18661	1.15548	1.11054	1.19993	52.3726	3.94	9	21	1397	156.005	8.22119
E0CYG3	Sperm flagellar protein 2 OS=Mus musculus GN=Spef2 PE=2 SV=1 - [E0CYG3_MOUSE]	3.19	3	3	4	4	0.930994	1.14263	0.829166	0.921981	1.00634	1.23165	0.894821	0.993529	1.02432	1.24977	0.904331	1.01194	0.770819	0.937127	0.681706	0.754865	8.21816	3.19	4	4	1724	197.85	5.85889
A8Y5K6	Eukaryotic translation initiation factor 4E transporter OS=Mus musculus GN=Eif4enif1 PE=2 SV=2 - [A8Y5K6_MOUSE]	2.6	4	2	2	6	0.930922	1.11666	1.21107	0.979927	0.959734	1.13149	1.1788	0.996355	0.964378	0.968281	1.03304	0.949345	0.991429	0.987648	1.07761	1.05839	12.916	2.6	3	6	808	87.8277	6.93213
Q9R1J0	Sterol-4-alpha-carboxylate 3-dehydrogenase, decarboxylating OS=Mus musculus GN=Nsdhl PE=2 SV=1 - [NSDHL_MOUSE]	27.07	1	10	10	42	0.9309	0.826063	1.0129	0.913346	0.866429	0.781587	0.849642	0.767435	0.903248	0.846549	0.915573	0.892	0.864777	0.755932	0.890159	0.828663	109.366	27.07	16	42	362	40.66	7.85498
Q8CFE2	UPF0609 protein C4orf27 homolog OS=Mus musculus PE=2 SV=1 - [CD027_MOUSE]	16.18	2	5	5	21	0.930875	1.01233	1.03496	0.975943	1.04711	1.12649	1.09643	1.22391	0.847262	1.1437	1.04411	1.11945	0.959911	1.0562	1.05598	1.11831	63.0178	16.18	8	21	346	39.2661	7.69385
Q91VI7	Ribonuclease inhibitor OS=Mus musculus GN=Rnh1 PE=1 SV=1 - [RINI_MOUSE]	34.65	1	15	15	260	0.930819	0.916919	0.919727	0.944771	1.00256	0.997225	0.978226	0.994619	1.08405	1.06115	1.04586	1.0594	1.04498	1.06544	1.01716	1.05188	753.417	34.65	26	260	456	49.7841	4.77979
Q9JIG7	Coiled-coil domain-containing protein 22 OS=Mus musculus GN=Ccdc22 PE=1 SV=1 - [CCD22_MOUSE]	46.09	1	28	28	174	0.930815	0.946461	0.962707	0.98696	1.00034	1.00708	1.02157	1.00135	0.915773	0.950394	0.940711	0.954614	0.962368	0.979789	0.989579	1.03991	472.715	46.09	49	174	627	70.7998	6.01123
Q80UJ7	Rab3 GTPase-activating protein catalytic subunit OS=Mus musculus GN=Rab3gap1 PE=2 SV=4 - [RB3GP_MOUSE]	24.26	1	20	20	88	0.930795	0.984832	0.976699	1.02126	0.954332	1.04192	0.999233	1.01543	0.850096	0.927165	0.891546	0.915869	0.915569	0.980152	0.968875	0.993271	255.299	24.26	34	88	981	110.128	5.73193
Q80U44	Zinc finger FYVE domain-containing protein 16 OS=Mus musculus GN=Zfyve16 PE=1 SV=2 - [ZFY16_MOUSE]	5.5	1	7	7	12	0.930777	0.909453	0.892742	0.974125	0.970217	0.91545	0.991679	1.01843	0.950943	0.868679	0.900562	0.85146	1.0223	0.965039	0.971191	0.913145	26.8783	5.5	9	12	1528	166.565	4.77979
Q8R3V5-1	Isoform 1 of Endophilin-B2 OS=Mus musculus GN=Sh3glb2 - [SHLB2_MOUSE]	35.44	5	11	12	59	0.930767	0.978386	1.01515	1.00921	0.946459	0.973382	0.994996	0.992933	1.02301	1.04483	1.03167	1.0499	1.00972	1.04232	1.0538	1.09291	173.504	35.44	20	59	395	44.0887	5.98584
D3Z7C0	39S ribosomal protein L40, mitochondrial OS=Mus musculus GN=Mrpl40 PE=2 SV=1 - [D3Z7C0_MOUSE]	40.12	2	7	7	29	0.93068	1.02878	0.903181	0.891042	1.06382	1.1637	1.1773	1.05883	1.11378	1.17757	1.21483	1.16901	1.01177	1.05067	1.03072	0.980355	99.183	40.12	13	29	162	19.3662	9.18799
Q3UD82	Poly [ADP-ribose] polymerase 8 OS=Mus musculus GN=Parp8 PE=2 SV=1 - [PARP8_MOUSE]	5.05	2	2	3	3	0.930652	1.24977	1.03633	0.822266	1.28746	1.72408	1.43133	1.31054	0.83159	1.11017	0.917948	0.929816	0.857964	1.1413	0.9487	0.866301	2.46064	5.05	3	3	852	95.4991	8.29443
Q8BJL0-2	Isoform 2 of SWI/SNF-related matrix-associated actin-dependent regulator of chromatin subfamily A-like protein 1 OS=Mus musculus GN=Smarcal1 - [SMAL1_MOUSE]	3.93	2	3	3	7	0.930567	1.08506	0.971534	1.02095	0.886907	0.902542	0.915733	0.874167	0.887635	0.868403	0.928145	0.883798	0.819652	0.80911	0.849748	0.808991	15.4257	3.93	5	7	788	87.071	9.74463
Q9CRA9-2	Isoform 2 of FGFR1 oncogene partner 2 homolog OS=Mus musculus GN=Fgfr1op2 - [FGOP2_MOUSE]	22.33	5	5	6	28	0.93056	0.904901	0.898302	0.919168	0.940059	0.967401	0.967649	0.94285	1.06349	1.13761	1.08586	1.0886	0.999835	1.04295	1.00387	1.14978	52.6342	22.33	10	28	215	24.9348	5.56689
B1AXW5	Peroxiredoxin-1 (Fragment) OS=Mus musculus GN=Prdx1 PE=2 SV=1 - [B1AXW5_MOUSE]	81.76	2	1	26	3519	0.930497	0.98819	1.00068	0.998975	1.18937	1.25958	1.27701	1.27297	1.34363	1.41855	1.43238	1.43902	1.41466	1.48822	1.51071	1.50188	8764.87	81.76	50	3519	170	18.9147	7.32764
Q9QXW4	Fascin-3 OS=Mus musculus GN=Fscn3 PE=2 SV=2 - [FSCN3_MOUSE]	7.63	1	2	2	2	0.930428	1.22218	1.08954	1.09441	0.783517	1.02632	0.916025	0.918772	0.935053	1.22103	1.08542	1.09719	1.19308	1.55243	1.38734	1.38775	4.75805	7.63	2	2	498	56.407	7.53271
Q8K0C9	GDP-mannose 4,6 dehydratase OS=Mus musculus GN=Gmds PE=2 SV=1 - [GMDS_MOUSE]	29.57	2	11	11	27	0.930423	0.912985	0.908209	0.850599	0.937634	0.923944	0.879801	0.815471	1.07171	1.03623	1.00045	0.981493	1.13228	1.0835	0.98889	0.975817	62.8173	29.57	16	27	372	41.9582	7.03467
Q3TYX8-2	Isoform 2 of RUN and FYVE domain-containing protein 4 OS=Mus musculus GN=Rufy4 - [RUFY4_MOUSE]	2.09	2	1	1	1	0.930421	1.01234	0.613865	0.366532	0.775287	0.841184	0.510684	0.304478	4.28597	4.63588	2.80312	1.68434	3.89516	4.19816	2.55193	1.5174	1.65762	2.09	1	1	479	54.4141	7.09326
P52019	Squalene monooxygenase OS=Mus musculus GN=Sqle PE=2 SV=1 - [ERG1_MOUSE]	9.62	2	5	5	13	0.930409	0.946548	0.996433	0.940893	0.866323	0.943501	0.999532	0.912492	0.81372	0.863685	0.87154	0.771274	0.784949	0.796647	0.827137	0.700278	30.6995	9.62	6	13	572	63.7296	8.47021
Q3U5V8	MCG49559 OS=Mus musculus GN=Stx11 PE=2 SV=1 - [Q3U5V8_MOUSE]	13.94	2	4	4	12	0.930407	0.993152	0.914464	0.918602	0.946125	0.968073	0.948524	0.924456	1.05028	1.11176	1.08372	1.07748	0.949856	1.02794	0.98119	0.989621	26.9104	13.94	6	12	287	33.3709	7.12256
Q80VG1-2	Isoform 2 of Sex comb on midleg-like protein 4 OS=Mus musculus GN=Scml4 - [SCML4_MOUSE]	6.29	2	1	1	1	0.930371	0.988065	0.980206	0.827665	0.933373	0.988479	0.981778	0.827779	0.865443	0.913705	0.903855	0.76804	0.933293	0.981828	0.976404	0.82103	2.3462	6.29	1	1	350	37.9355	8.76318
Q0GGX2-2	Isoform 2 of Zinc finger protein 541 OS=Mus musculus GN=Znf541 - [ZN541_MOUSE]	3.38	2	1	2	4	0.930353	1.76725		1.11507	0.763066	1.44542		0.911755	0.832027	1.57118		0.994809	0.684814	1.28858		0.811652	2.60559	3.38	2	4	1302	141.743	7.41553
O08789	Max-binding protein MNT OS=Mus musculus GN=Mnt PE=2 SV=2 - [MNT_MOUSE]	6.6	2	4	4	9	0.93034	0.950099	0.986006	0.706642	0.998755	0.947549	0.975381	0.802882	1.51319	1.43807	1.5179	1.15347	1.35473	1.21525	1.05759	1.06149	14.7702	6.6	6	9	591	63.2348	9.12939
Q9DCC3	Coiled-coil domain-containing protein 107 OS=Mus musculus GN=Ccdc107 PE=2 SV=1 - [CC107_MOUSE]	5.37	2	1	1	3	0.930335	0.939232	0.913165	0.209065	1.35905	1.36821	1.33181	0.304465	3.97292	3.98733	3.86562	0.890633	1.81915	1.81924	1.77308	0.404252	3.08383	5.37	2	3	242	26.5627	5.64307
F8VPN4	Protein Agl OS=Mus musculus GN=Agl PE=4 SV=1 - [F8VPN4_MOUSE]	25.65	5	35	35	162	0.930273	0.97666	0.92015	0.934893	0.900779	0.933806	0.9085	0.938297	0.862661	0.916596	0.860871	0.897807	0.882835	0.917379	0.854075	0.894857	406.826	25.65	63	162	1532	174.175	6.7417
P42227-3	Isoform Del-701 of Signal transducer and activator of transcription 3 OS=Mus musculus GN=Stat3 - [STAT3_MOUSE]	37.84	4	23	24	99	0.930243	0.908619	0.938175	0.958508	0.882576	0.873952	0.900958	0.866099	0.893208	0.85654	0.851114	0.938211	0.894127	0.861928	0.905327	0.91845	248.413	37.84	40	99	769	87.9103	6.30322
Q9DC04-1	Isoform 5 of Regulator of G-protein signaling 3 OS=Mus musculus GN=Rgs3 - [RGS3_MOUSE]	7.57	5	4	4	6	0.930231	0.829858	0.809189	0.85828	0.861604	0.929139	0.859405	0.845739	0.949238	1.02253	0.834385	0.855452	1.06741	1.01185	0.937093	0.980066	14.7345	7.57	5	6	568	61.5211	4.94482
Q9QYY0	GRB2-associated-binding protein 1 OS=Mus musculus GN=Gab1 PE=1 SV=2 - [GAB1_MOUSE]	3.31	1	2	2	5	0.930109	0.654426	1.01262	0.761392	1.04041	0.649602	0.836116	0.708526	1.19073	0.815354	1.08193	0.89266	1.92938	1.1909	1.65219	1.39921	15.7444	3.31	3	5	695	76.7643	5.66846
A2AL85	Aspartyl/asparaginyl beta-hydroxylase OS=Mus musculus GN=Asph PE=2 SV=1 - [A2AL85_MOUSE]	47.59	10	37	37	277	0.930074	0.954008	0.855548	0.949673	0.973569	0.986374	0.893671	0.988149	0.929266	0.928792	0.846371	0.907408	0.966165	0.985232	0.897603	1.02414	763.723	47.59	63	277	725	81.4182	5.10986
O35654	DNA polymerase delta subunit 2 OS=Mus musculus GN=Pold2 PE=2 SV=2 - [DPOD2_MOUSE]	11.73	2	4	4	11	0.930071	0.983546	0.873408	0.74017	0.962254	1.10337	0.909591	0.808283	1.0495	1.13784	0.887278	1.03519	0.918309	0.976179	0.975157	0.848779	16.6386	11.73	6	11	469	51.3221	5.78271
Q8CG50	Ras-related protein Rab-43 OS=Mus musculus GN=Rab43 PE=1 SV=1 - [RAB43_MOUSE]	33.81	4	5	9	101	0.930049	1.09615	1.03626	0.969403	0.978384	1.15283	1.1187	1.12143	0.967205	0.986216	0.99428	0.992883	0.940438	1.01392	1.07771	1.02643	257.605	33.81	15	101	210	23.2486	5.85889
Q3ULJ0-2	Isoform 2 of Glycerol-3-phosphate dehydrogenase 1-like protein OS=Mus musculus GN=Gpd1l - [GPD1L_MOUSE]	49.06	4	17	18	82	0.930037	0.908733	0.83565	0.799501	0.936418	0.911814	0.85564	0.880736	0.943607	0.891733	0.862841	0.865671	0.966745	0.885093	0.830535	0.855255	183.072	49.06	30	82	320	34.6122	6.87354
Q91YZ5	PEX5-related protein OS=Mus musculus GN=Pex2 PE=2 SV=1 - [Q91YZ5_MOUSE]	7.87	2	2	2	3	0.92991	1.08727	1.15375	0.896096	1.0101	1.17772	1.25121	0.97037	0.956207	1.11144	1.17603	0.919205	1.24556	1.44261	1.53456	1.18692	6.88518	7.87	2	3	305	34.9208	8.42627
P48410	ATP-binding cassette sub-family D member 1 OS=Mus musculus GN=Abcd1 PE=1 SV=1 - [ABCD1_MOUSE]	25.68	2	14	15	51	0.929899	0.917564	0.84377	0.863706	0.932172	0.868017	0.845827	0.889915	1.09056	1.004	0.933633	0.970718	1.01	0.95621	0.880368	0.89571	145.327	25.68	22	51	736	81.8069	8.70459
E9PYJ8	Histone acetyltransferase p300 OS=Mus musculus GN=Ep300 PE=4 SV=1 - [E9PYJ8_MOUSE]	6.67	2	9	15	41	0.929731	0.879274	0.879015	1.02211	0.963603	0.918403	0.908563	1.04896	0.994075	0.933827	0.889567	1.06577	1.01833	0.952341	0.935933	1.03999	79.3407	6.67	21	41	2412	263.136	8.54346
Q64727	Vinculin OS=Mus musculus GN=Vcl PE=1 SV=4 - [VINC_MOUSE]	52.72	1	57	57	393	0.92973	0.946181	0.950971	0.944323	1.00164	0.974395	0.992136	0.994841	0.974442	0.977235	0.967647	0.981389	0.98217	0.961666	0.967117	0.947348	996.549	52.72	98	393	1066	116.644	5.99854
P58044	Isopentenyl-diphosphate Delta-isomerase 1 OS=Mus musculus GN=Idi1 PE=2 SV=1 - [IDI1_MOUSE]	22.03	5	3	4	23	0.929684	0.700918	0.63612	0.681155	0.804339	0.622975	0.590762	0.522589	1.08839	0.860174	0.757653	0.687697	0.971162	0.751527	0.69359	0.640602	71.9897	22.03	7	23	227	26.2724	6.16357
Q6NZB1	Protein arginine N-methyltransferase 6 OS=Mus musculus GN=Prmt6 PE=2 SV=2 - [ANM6_MOUSE]	2.12	1	1	1	4	0.929658	1.15604	1.05006	0.897085	1.00166	1.24209	1.12956	0.963591	1.03788	1.28303	1.16208	0.99909	0.825968	1.01742	0.92641	0.788162	9.08486	2.12	2	4	378	41.84	5.33838
Q9CZP3	Protein Zfp655 OS=Mus musculus GN=Zfp655 PE=2 SV=1 - [Q9CZP3_MOUSE]	4.81	2	2	3	11	0.929625	1.2776	1.15322	1.1257	0.952109	1.25661	1.32755	1.0865	1.00859	1.32704	1.29052	1.15171	1.16746	1.51505	1.48557	1.28821	26.1472	4.81	4	11	541	63.3334	6.81494
E9Q784	Protein Zc3h13 OS=Mus musculus GN=Zc3h13 PE=2 SV=1 - [E9Q784_MOUSE]	2.89	1	4	5	15	0.929608	0.925659	0.865822	1.01674	0.940842	0.983708	0.956036	1.07136	1.15355	1.14423	1.17598	1.20514	1.13984	1.03165	1.05889	1.12591	39.9807	2.89	9	15	1729	203.635	9.37842
Q571H0	Nucleolar pre-ribosomal-associated protein 1 OS=Mus musculus GN=Urb1 PE=2 SV=2 - [NPA1P_MOUSE]	3.21	4	5	6	19	0.929605	1.09779	1.06101	1.09341	0.908762	1.03007	1.05644	1.04963	1.11357	1.14865	1.11554	1.13937	0.938071	0.988611	1.0004	1.06733	46.3389	3.21	8	19	2274	254.452	6.96143
Q8BS95	Golgi pH regulator OS=Mus musculus GN=Gpr89a PE=2 SV=2 - [GPHR_MOUSE]	2.86	1	1	1	5	0.929564	0.996357	0.822969	1.06647	1.37246	1.30426	1.21311	1.29405	1.35141	1.26618	1.03747	1.29611	1.29591	1.31186	1.20381	1.20886	21.7551	2.86	1	5	455	52.6999	9.21729
Q60819-3	Isoform 3 of Interleukin-15 receptor subunit alpha OS=Mus musculus GN=Il15ra - [I15RA_MOUSE]	6.6	3	1	1	1	0.929522	0.776282	0.918214	1.00077	1.01678	0.84678	1.00279	1.09135	0.865105	0.718235	0.847134	0.929159	0.923015	0.763584	0.905405	0.98271	3.96671	6.6	1	1	197	21.3522	9.14404
F6TQ89	Interferon regulatory factor 7 (Fragment) OS=Mus musculus GN=Irf7 PE=4 SV=1 - [F6TQ89_MOUSE]	4.78	4	1	1	3	0.929432	0.790912	0.821705	0.699822	0.701369	0.508911	0.624938	0.763201	0.529461	0.382987	0.46841	0.576518	0.89525	0.645274	0.793392	0.966314	8.25268	4.78	2	3	251	28.3766	9.64209
P62862	40S ribosomal protein S30 OS=Mus musculus GN=Fau PE=2 SV=1 - [RS30_MOUSE]	20.34	2	3	3	16	0.929371	0.954935	0.950758	0.834938	1.03307	0.982844	0.95372	0.895857	1.08943	1.02807	0.979205	1.01595	1.17619	1.02237	1.05344	0.986648	44.5628	20.34	5	16	59	6.64382	12.147
F8WJ31	Zinc finger and SCAN domain-containing protein 26 OS=Mus musculus GN=Zscan26 PE=2 SV=1 - [F8WJ31_MOUSE]	6.76	3	2	2	7	0.92932	0.891864	0.969153	1.04301	0.878563	0.767096	0.871771	0.984408	1.03487	1.0259	1.00024	1.15942	1.2844	1.10028	1.39451	1.32728	13.7075	6.76	4	7	340	38.7901	8.77783
Q3U0V1	Far upstream element-binding protein 2 OS=Mus musculus GN=Khsrp PE=1 SV=2 - [FUBP2_MOUSE]	49.33	1	27	31	287	0.929144	0.906824	0.911971	0.944563	0.952664	0.965902	0.964063	0.974196	1.02645	1.06394	1.05581	1.06889	1.04456	1.08193	1.05461	1.10383	767.949	49.33	51	287	748	76.7277	7.32764
Q9R190	Metastasis-associated protein MTA2 OS=Mus musculus GN=Mta2 PE=1 SV=1 - [MTA2_MOUSE]	36.08	1	20	25	127	0.929091	1.00091	0.942956	1.00808	1.02882	1.04043	1.03612	1.06595	1.02011	1.06683	0.975669	1.04343	0.906494	0.992334	0.904253	0.951563	323.759	36.08	46	127	668	74.9827	9.67139
Q8R1B5	Complexin-3 OS=Mus musculus GN=Cplx3 PE=1 SV=1 - [CPLX3_MOUSE]	12.03	1	2	2	2	0.929083	1.09161	0.938715	1.11073	0.998827	1.17027	1.00755	1.19043	0.906925	1.05931	0.908342	1.08161	0.93087	1.08341	0.933939	1.10049	4.09545	12.03	2	2	158	17.5746	4.89404
Q3UMR0-2	Isoform 2 of Ankyrin repeat domain-containing protein 27 OS=Mus musculus GN=Ankrd27 - [ANR27_MOUSE]	9.97	3	7	7	11	0.928944	0.912643	0.901368	0.878726	1.14809	1.1765	1.05881	0.946569	1.14672	1.09865	1.08199	1.0615	1.3795	1.28076	1.26803	1.23104	11.6656	9.97	7	11	993	110.534	7.15186
E9PWU0	Protein Olfr1511 OS=Mus musculus GN=Olfr1511 PE=2 SV=1 - [E9PWU0_MOUSE]	5.35	2	1	1	1	0.928859	1.00303	1.29169	1.31387	1.02367	1.10232	1.42124	1.44353	0.97362	1.04518	1.34214	1.37385	0.786557	0.841363	1.08615	1.10021	0	5.35	1	1	318	35.491	9.12939
M0QW74	MCG9626, isoform CRA_c OS=Mus musculus GN=Mtmr3 PE=4 SV=1 - [M0QW74_MOUSE]	5.86	6	6	7	22	0.928752	0.948886	0.870122	0.841057	0.889109	0.924543	0.897832	0.872155	0.952201	1.06014	1.04287	0.976189	1.06163	1.08212	0.966724	1.08838	52.2002	5.86	11	22	1075	120.219	5.84619
Q9Z1T5	Deformed epidermal autoregulatory factor 1 homolog OS=Mus musculus GN=Deaf1 PE=1 SV=1 - [DEAF1_MOUSE]	7.6	1	2	2	3	0.928687		1.24013	0.895997	0.863924		1.15178	0.830948	1.34235		1.77689	1.29196	1.01252		1.34262	0.966018	6.22185	7.6	2	3	566	59.5952	5.24951
P70121	Zinc fingers and homeoboxes protein 1 OS=Mus musculus GN=Zhx1 PE=1 SV=2 - [ZHX1_MOUSE]	2.63	1	2	2	4	0.928684	0.989629	1.00338	0.903903	0.95855	0.991197	1.00616	0.9301	1.10043	1.17483	1.00679	1.13612	0.94774	1.05344	0.913622	0.91219	10.0907	2.63	3	4	873	97.4909	5.98584
Q99N91	39S ribosomal protein L34, mitochondrial OS=Mus musculus GN=Mrpl34 PE=2 SV=1 - [RM34_MOUSE]	13.04	1	1	1	3	0.928666	1.24117	0.968026	1.30394	0.927958	1.23676	0.965723	1.29894	0.726052	0.96467	0.750229	1.01698	0.508927	0.673777	0.526784	0.706638	3.63091	13.04	2	3	92	10.5246	11.8101
Q8BZI0	Actin filament-associated protein 1-like 1 OS=Mus musculus GN=Afap1l1 PE=1 SV=1 - [AF1L1_MOUSE]	2.08	1	1	1	1	0.928632																2.58767	2.08	1	1	768	86.5836	6.771
O70571	[Pyruvate dehydrogenase [lipoamide]] kinase isozyme 4, mitochondrial OS=Mus musculus GN=Pdk4 PE=2 SV=1 - [PDK4_MOUSE]	4.13	1	1	2	3	0.928597	0.930937	0.708536	0.940148	1.32706	1.32669	1.01094	1.33944	1.159	1.15509	0.87663	1.17057	0.838383	0.832576	0.635225	0.839371	2.80839	4.13	2	3	412	46.5666	7.07861
F8VQ54	Endoribonuclease Dicer OS=Mus musculus GN=Dicer1 PE=2 SV=1 - [F8VQ54_MOUSE]	6.77	2	11	12	36	0.928503	0.934753	0.964758	0.882756	1.05967	0.96271	1.01672	1.01666	1.01398	0.97016	1.00078	0.976885	1.08048	0.999783	1.05768	1.00047	69.8777	6.77	19	36	1906	215.632	5.79541
G3UW94	MCG14259, isoform CRA_b OS=Mus musculus GN=U2af1 PE=4 SV=1 - [G3UW94_MOUSE]	10.88	2	2	2	64	0.928484	0.991277	0.993668	0.939318	1.01772	1.01939	1.03462	0.949959	1.04497	1.11644	1.07876	1.05688	1.04337	1.084	1.11379	1.03227	148.437	10.88	4	64	239	27.8074	8.67529
D3YXK2	Scaffold attachment factor B1 OS=Mus musculus GN=Safb PE=1 SV=2 - [SAFB1_MOUSE]	7.26	1	7	8	25	0.92848	1.01246	0.840888	0.92003	0.880684	1.05759	0.870223	0.94868	1.06869	1.15694	0.992643	0.968892	1.00218	1.15207	0.961842	1.03673	59.2444	7.26	13	25	937	105.04	5.35107
P97496-2	Isoform 2 of SWI/SNF complex subunit SMARCC1 OS=Mus musculus GN=Smarcc1 - [SMRC1_MOUSE]	13.21	5	8	16	103	0.928386	0.910244	0.882264	0.919137	0.975103	0.967829	0.9593	0.946802	1.06771	1.14841	1.05028	1.06878	1.1423	1.04182	1.01434	0.998911	223.095	13.21	30	103	1075	120.016	5.80811
E9Q7U8	Protein Vmn2r35 OS=Mus musculus GN=Vmn2r35 PE=3 SV=2 - [E9Q7U8_MOUSE]	1.39	1	1	1	5	0.928345	0.811998	0.91272	0.938263	1.0035	0.791506	0.793119	0.884599	1.20875	0.910038	1.02441	1.11758	1.1937	0.974256	1.01332	1.08234	7.41447	1.39	2	5	861	98.8458	7.82568
P61979-3	Isoform 3 of Heterogeneous nuclear ribonucleoprotein K OS=Mus musculus GN=Hnrnpk - [HNRPK_MOUSE]	53.53	11	6	25	322	0.928269	0.956169	0.927168	0.913879	0.97699	1.08021	0.953278	0.999304	1.02522	1.11086	0.993887	1.01092	0.997589	1.08081	0.963857	1.00291	866.703	53.53	44	322	439	48.4802	5.92236
Q6ZQA0	Neurobeachin-like protein 2 OS=Mus musculus GN=Nbeal2 PE=2 SV=2 - [NBEL2_MOUSE]	8.42	7	18	18	84	0.928258	0.952964	0.951447	0.991985	0.902362	0.930048	0.90407	0.903922	0.835065	0.849003	0.900148	0.923699	0.828142	0.869701	0.856312	0.924096	221.545	8.42	28	84	2742	301.734	6.44287
Q9D3W4	GPN-loop GTPase 3 OS=Mus musculus GN=Gpn3 PE=2 SV=1 - [GPN3_MOUSE]	8.1	1	1	1	6	0.928204	1.11281	0.637263	0.95889	0.928457	1.11	0.636405	0.956199	0.948272	1.13018	0.645367	0.977249	0.833248	0.989555	0.568067	0.85122	15.7403	8.1	2	6	284	32.7687	4.52588
Q3TJ22	Angio-associated migratory protein OS=Mus musculus GN=Aamp PE=2 SV=1 - [Q3TJ22_MOUSE]	18.85	2	7	7	23	0.928191	0.993045	1.03306	0.903107	1.01946	1.0316	0.952388	0.944993	0.945209	1.03966	1.04119	1.05543	0.980303	1.07373	1.04728	1.06877	62.3046	18.85	13	23	435	46.8654	4.41162
Q8CE33-2	Isoform 2 of Kelch-like protein 11 OS=Mus musculus GN=Klhl11 - [KLH11_MOUSE]	2.28	2	1	1	2	0.928146	1.31354	0.869604	0.921808	0.80083	1.13019	0.749104	0.792912	1.13137	1.59174	1.05078	1.12093	0.814273	1.14152	0.757574	0.799717	3.29715	2.28	2	2	569	66.0171	6.58057
Q8R127	Saccharopine dehydrogenase-like oxidoreductase OS=Mus musculus GN=Sccpdh PE=2 SV=1 - [SCPDL_MOUSE]	22.38	3	6	6	21	0.928105	1.03274	1.11969	1.06594	0.866146	1.03633	1.01772	1.01363	0.827833	0.953025	0.936417	0.877944	0.932034	1.05984	1.04698	0.993393	52.2991	22.38	10	21	429	47.0991	8.60205
Q6PDM4	Coiled-coil domain-containing protein 36 OS=Mus musculus GN=Ccdc36 PE=2 SV=3 - [CCD36_MOUSE]	2.09	1	1	1	1	0.928046	1.31825	1.21624	1.08087	0.713989	1.01135	0.934196	0.829005	0.637305	0.899941	0.827934	0.740456	0.654944	0.921554	0.852322	0.754312	0	2.09	1	1	574	63.3	7.41553
P36916	Guanine nucleotide-binding protein-like 1 OS=Mus musculus GN=Gnl1 PE=1 SV=4 - [GNL1_MOUSE]	19.77	2	11	11	36	0.928005	0.951982	0.888525	1.03576	1.02466	1.07025	1.0026	1.08017	0.995826	1.06735	0.978954	1.0299	1.06972	1.11301	1.01212	1.06072	97.9332	19.77	19	36	607	68.7286	5.68115
O88697	Serine/threonine-protein kinase 16 OS=Mus musculus GN=Stk16 PE=1 SV=3 - [STK16_MOUSE]	11.48	2	3	3	9	0.927891	0.935028	1.0578	1.13763	0.988707	1.00751	1.17065	1.27313	0.956829	0.722446	0.802767	0.905759	0.703299	0.72504	0.722991	0.739363	12.6528	11.48	5	9	305	34.3594	6.45557
Q99J31	Oligophrenin-1 OS=Mus musculus GN=Ophn1 PE=2 SV=1 - [OPHN1_MOUSE]	5.49	2	5	5	10	0.92785	0.867202	0.936381	0.888625	0.916186	0.859934	0.838141	0.851403	0.873016	0.837631	0.813115	0.796914	0.785956	0.786781	0.823373	0.767378	15.5766	5.49	8	10	802	91.9268	7.95752
Q5RL20	39S ribosomal protein L43, mitochondrial OS=Mus musculus GN=Mrpl43 PE=2 SV=1 - [Q5RL20_MOUSE]	38.36	2	6	6	23	0.92784	1.10283	1.08259	1.0401	0.965036	1.02596	1.11144	1.0603	0.951349	1.01465	1.04073	1.05086	0.839887	0.952316	0.976901	0.932392	44.6803	38.36	11	23	159	17.8663	10.5796
Q6DFW0	Protein C9orf72 homolog OS=Mus musculus PE=2 SV=1 - [CI072_MOUSE]	15.24	3	5	5	25	0.927794	0.942629	0.984641	0.947713	0.972639	0.940077	0.92697	1.0207	0.910647	0.832135	0.915899	0.902695	0.860759	0.84763	0.866886	0.914	55.1485	15.24	10	25	420	47.2842	5.66846
Q9DAM3	Heat shock protein beta-9 OS=Mus musculus GN=Hspb9 PE=2 SV=1 - [HSPB9_MOUSE]	7.14	2	1	1	1	0.927767	0.834555	0.789372	0.741089	1.13744	1.0203	0.966199	0.905773	0.976548	0.873268	0.823636	0.778165	1.03073	0.918438	0.870841	0.814178	2.23153	7.14	1	1	168	18.4812	9.15869
Q5M6W3	Clathrin heavy chain linker domain-containing protein 1 OS=Mus musculus GN=Clhc1 PE=2 SV=1 - [CLHC1_MOUSE]	3.52	1	2	2	2	0.92767	0.863765	0.318458	0.638734	1.11349	1.03388	0.381628	0.764316	1.59634	1.47763	0.543229	1.09648	1.3231	1.22035	0.451026	0.90087	1.74079	3.52	2	2	596	69.3689	8.25049
Q8VCI5	Peroxisomal biogenesis factor 19 OS=Mus musculus GN=Pex19 PE=1 SV=1 - [PEX19_MOUSE]	21.4	2	5	5	15	0.927579	0.942022	1.06191	0.880897	0.924066	0.835751	0.915447	0.821233	0.949861	0.756617	0.874477	0.845352	1.15779	1.08805	1.1446	1.15941	46.165	21.4	7	15	299	32.7126	4.33545
Q921F2	TAR DNA-binding protein 43 OS=Mus musculus GN=Tardbp PE=1 SV=1 - [TADBP_MOUSE]	36.71	5	13	13	101	0.927541	0.986532	1.00041	1.00228	0.951508	0.986239	0.970467	1.03199	1.02503	1.08619	1.04345	1.04631	1.02693	1.0475	1.05784	1.06132	264.877	36.71	19	101	414	44.5193	6.69775
G3X9V2	Catenin (Cadherin associated protein), delta 1, isoform CRA_a OS=Mus musculus GN=Ctnnd1 PE=4 SV=1 - [G3X9V2_MOUSE]	29.29	19	29	30	169	0.927373	0.911675	1.00447	0.964142	0.931328	0.886667	0.974366	0.944658	0.972081	0.933439	0.992544	1.01784	0.990392	0.926209	1.02506	1.03804	436.813	29.29	50	169	932	104.04	6.94678
Q8C6L5	Cyclic GMP-AMP synthase OS=Mus musculus GN=Mb21d1 PE=1 SV=1 - [CGAS_MOUSE]	14.6	3	6	6	11	0.927348	0.928248	1.03037	0.792537	0.904326	0.939251	0.941306	0.775153	0.968679	0.819568	0.95954	0.7519	1.03164	1.00594	1.00834	0.804408	24.0137	14.6	7	11	507	58.1575	9.56885
Q61160	Protein FADD OS=Mus musculus GN=Fadd PE=1 SV=1 - [FADD_MOUSE]	38.54	1	8	8	44	0.927258	0.88346	0.911456	0.923969	0.888739	0.876145	0.876873	0.885917	0.944757	0.890304	0.855921	0.841554	0.884285	0.854241	0.874573	0.912216	122.888	38.54	14	44	205	22.946	6.03662
P56812	Programmed cell death protein 5 OS=Mus musculus GN=Pdcd5 PE=1 SV=3 - [PDCD5_MOUSE]	50	2	7	7	111	0.927179	1.01865	0.995054	1.03762	0.977339	1.02966	0.978307	1.09759	0.961626	1.04977	1.02045	1.00275	0.941252	1.03202	1.01464	1.0331	287.58	50	14	111	126	14.2663	5.68115
B1AVP5	Gem-associated protein 8 OS=Mus musculus GN=Gemin8 PE=2 SV=1 - [B1AVP5_MOUSE]	5.8	2	1	1	1	0.927153	1.1327	0.934718	1.02747	0.878726	1.07053	0.884462	0.970804	1.06867	1.29791	1.068	1.18143	1.00487	1.21608	1.00598	1.10121	0	5.8	1	1	207	24.4767	6.62451
F8VPT3	Protein Lct OS=Mus musculus GN=Lct PE=3 SV=1 - [F8VPT3_MOUSE]	2.38	1	2	2	4	0.927131	0.960429	0.865757	1.02533	1.05601	1.09087	0.984507	1.16426	0.81356	0.837822	0.753084	0.897548	0.913056	0.936935	0.846647	0.998529	2.69041	2.38	3	4	1931	217.665	6.7417
E9Q6H6	Arachidonate 5-lipoxygenase OS=Mus musculus GN=Alox5 PE=2 SV=1 - [E9Q6H6_MOUSE]	8.72	3	5	5	13	0.9269	0.795287	0.936177	0.768259	0.790112	0.719385	0.781508	0.727147	1.10271	1.14208	1.11278	1.12995	0.935886	0.841804	0.956917	0.79762	29.0146	8.72	10	13	642	74.5877	6.11279
P35550	rRNA 2'-O-methyltransferase fibrillarin OS=Mus musculus GN=Fbl PE=1 SV=2 - [FBRL_MOUSE]	41.59	1	11	14	76	0.926871	1.04367	0.98656	1.05145	1.03828	1.13843	1.12913	1.17495	1.05932	1.13308	1.06915	1.10427	0.984491	1.10385	1.08917	1.12707	197.722	41.59	25	76	327	34.2857	10.2427
Q8BGR6	ADP-ribosylation factor-like protein 15 OS=Mus musculus GN=Arl15 PE=2 SV=1 - [ARL15_MOUSE]	10.78	1	2	2	6	0.926831	0.9185	0.916623	1.04852	0.959348	0.994176	1.00974	1.15335	0.835785	0.86345	0.873439	1.00547	0.874555	0.900284	0.915538	1.04293	8.90213	10.78	3	6	204	22.8905	5.2876
E9PX10	UDP-N-acetylglucosamine transferase subunit ALG13 homolog OS=Mus musculus GN=Alg13 PE=2 SV=1 - [E9PX10_MOUSE]	23.87	6	3	3	12	0.92675	0.887072	1.01155	0.803471	0.928535	1.03925	1.13242	0.882852	1.07832	1.00429	1.11878	0.931073	1.10076	1.11127	1.2822	0.878673	22.2844	23.87	5	12	155	17.085	7.78174
E9Q3R6	Protein Zfp169 OS=Mus musculus GN=Zfp169 PE=4 SV=1 - [E9Q3R6_MOUSE]	3.97	4	2	2	2	0.926706	1.0827	1.05352	0.906772	0.962913	1.12185	1.09291	0.728123	0.990888	1.15088	1.11667	0.996369	0.819445	0.94836	0.925065	0.857084	0	3.97	2	2	731	82.3267	8.76318
Q99J47-2	Isoform 2 of Dehydrogenase/reductase SDR family member 7B OS=Mus musculus GN=Dhrs7b - [DRS7B_MOUSE]	41.72	2	11	11	24	0.926703	1.05755	0.987435	1.04722	0.874861	0.999192	0.940525	0.954084	0.786533	0.948645	0.91856	0.968308	0.781059	1.01708	0.843069	1.00506	66.3764	41.72	14	24	314	33.961	9.49561
Q60989	E3 ubiquitin-protein ligase XIAP OS=Mus musculus GN=Xiap PE=1 SV=2 - [XIAP_MOUSE]	20.16	2	7	7	33	0.9267	0.913008	0.885682	1.02284	1.00831	0.963603	0.890848	1.04223	1.12183	1.19514	1.0234	1.1048	1.01538	0.973681	0.896234	0.956709	88.4188	20.16	13	33	496	56.0429	6.22705
D3Z3Z8	DNA-directed RNA polymerase II subunit RPB9 (Fragment) OS=Mus musculus GN=Polr2i PE=2 SV=1 - [D3Z3Z8_MOUSE]	40.96	3	2	2	7	0.92669	0.928504	0.774113	1.04647	0.98486	0.984027	0.821375	1.10873	1.05172	1.04758	0.870905	1.18479	0.997535	0.99007	0.827463	1.11394	21.4228	40.96	3	7	83	9.63654	5.17334
O35326	Serine/arginine-rich splicing factor 5 OS=Mus musculus GN=Srsf5 PE=1 SV=2 - [SRSF5_MOUSE]	27.88	2	8	9	71	0.926677	0.790278	0.748287	0.922118	1.04161	0.903917	0.837022	1.02405	1.14137	0.989804	0.948651	1.14201	1.20895	1.04463	0.972831	1.28734	145.067	27.88	14	71	269	30.8731	11.561
Q6XUX1-3	Isoform 3 of Dual serine/threonine and tyrosine protein kinase OS=Mus musculus GN=Dstyk - [DUSTY_MOUSE]	7.84	4	6	7	16	0.926668	0.8822	1.04263	0.880028	0.940131	1.14996	1.06949	0.948937	1.10133	1.14633	1.06602	0.941645	1.01379	1.18545	1.06644	0.947369	45.8865	7.84	10	16	918	103.804	6.53662
Q9D7S7-2	Isoform 2 of 60S ribosomal protein L22-like 1 OS=Mus musculus GN=Rpl22l1 - [RL22L_MOUSE]	34.71	2	4	6	23	0.926592	1.0821	0.885272	0.975436	1.05435	1.32591	1.20772	1.13787	1.12685	1.38877	0.988963	1.18668	0.979677	1.13744	1.04469	0.99786	64.9478	34.71	8	23	121	14.3305	9.45166
Q9CQI9	Mediator of RNA polymerase II transcription subunit 30 OS=Mus musculus GN=Med30 PE=1 SV=1 - [MED30_MOUSE]	6.74	1	1	1	1	0.926544	0.959717	1.03299	1.12944	0.852251	0.880294	0.948627	1.03568					0.770333	0.790395	0.852825	0.928576	2.69762	6.74	1	1	178	20.3453	8.27979
Q64331	Unconventional myosin-VI OS=Mus musculus GN=Myo6 PE=1 SV=1 - [MYO6_MOUSE]	1.66	5	1	2	4	0.926469	1.06461	0.976246	1.36511	1.06956	1.2256	1.1252	1.23472	1.11843	1.15615	1.16825	1.53468	1.09081	1.0972	1.09324	1.49613	11.3019	1.66	2	4	1265	146.317	8.85107
Q8BRT1-5	Isoform 2 of CLIP-associating protein 2 OS=Mus musculus GN=Clasp2 - [CLAP2_MOUSE]	6.83	2	1	4	15	0.926385	0.994927	1.03696	1.16452	0.992345	0.89922	0.938321	1.0522	0.760432	0.768663	0.798857	0.902818	0.850556	0.870756	0.909767	1.01743	29.2363	6.83	7	15	600	66.3276	6.66846
Q9WV98	Mitochondrial import inner membrane translocase subunit Tim9 OS=Mus musculus GN=Timm9 PE=1 SV=1 - [TIM9_MOUSE]	34.83	1	3	3	38	0.926377	1.09477	1.19423	1.20141	0.982495	1.09931	1.20855	1.14467	0.867148	1.07897	1.07437	1.03103	0.847506	0.977067	1.07919	1.06696	80.4421	34.83	6	38	89	10.3372	7.21045
Q8BZ36-2	Isoform 2 of RAD50-interacting protein 1 OS=Mus musculus GN=Rint1 - [RINT1_MOUSE]	2.59	2	2	2	7	0.926367	0.870666	0.845589	0.847201	0.862497	0.810822	0.815995	0.724627	1.00258	0.942839	0.943858	0.870606	0.861965	0.796803	0.795704	0.735151	7.82106	2.59	4	7	734	83.3885	5.07178
Q3UA06-2	Isoform 2 of Pachytene checkpoint protein 2 homolog OS=Mus musculus GN=Trip13 - [PCH2_MOUSE]	18.91	2	4	4	14	0.926332	0.908749	0.936835	0.810095	0.804289	0.883667	0.927264	0.762195	0.755683	0.790318	0.819198	0.837037	0.686691	0.67522	0.718667	0.61526	22.507	18.91	7	14	201	22.4942	6.58057
P55096	ATP-binding cassette sub-family D member 3 OS=Mus musculus GN=Abcd3 PE=1 SV=2 - [ABCD3_MOUSE]	25.04	1	14	16	109	0.926316	1.18869	1.08648	1.07846	0.921231	1.00298	0.9381	0.838977	0.822814	0.884142	0.874833	0.813575	0.769687	0.810084	0.816087	0.749987	286.448	25.04	26	109	659	75.4263	9.26123
D3Z323	Peroxisome assembly protein 26 (Fragment) OS=Mus musculus GN=Pex26 PE=2 SV=1 - [D3Z323_MOUSE]	5.52	3	1	1	1	0.926314	1.03147	0.910647	1.12519	0.710801	0.789276	0.697649	0.860749	0.831855	0.920838	0.81066	1.008	0.785731	0.866682	0.767037	0.943809	2.45063	5.52	1	1	181	19.6953	5.08447
P57080	Ubiquitin carboxyl-terminal hydrolase 25 OS=Mus musculus GN=Usp25 PE=1 SV=2 - [UBP25_MOUSE]	19.81	2	21	22	72	0.926276	0.965201	0.908877	0.959696	0.984817	0.94684	0.936177	0.933892	1.04263	0.952983	0.958608	0.982432	0.935377	0.924279	0.916857	0.872644	153.591	19.81	34	72	1055	121.344	5.31299
O35551	Rab GTPase-binding effector protein 1 OS=Mus musculus GN=Rabep1 PE=1 SV=2 - [RABE1_MOUSE]	39.1	9	30	32	197	0.926246	0.977877	0.983056	1.01027	0.974053	1.07174	1.06975	1.07379	0.997597	1.06524	1.0978	1.06925	1.0326	1.11072	1.084	1.06564	528.108	39.1	55	197	862	99.4624	5.0083
E9Q839	Protein FAM178A OS=Mus musculus GN=Fam178a PE=2 SV=1 - [E9Q839_MOUSE]	2.58	2	2	2	3	0.926229	1.07891	0.934732	1.05289	0.938234	1.08984	0.945316	1.06325	0.972614	1.12628	0.972991	1.10294	0.995906	1.14915	0.998015	1.1195	5.02924	2.58	2	3	1163	130.542	9.1001
Q9WUL7	ADP-ribosylation factor-like protein 3 OS=Mus musculus GN=Arl3 PE=1 SV=1 - [ARL3_MOUSE]	48.9	1	7	7	46	0.926218	1.03666	0.929954	0.921288	0.986626	1.08288	0.970412	0.950531	0.918337	1.02964	0.966683	1.00323	0.947733	1.00606	0.904018	0.965651	126.96	48.9	14	46	182	20.4738	7.23975
Q6P5U7	Leucine-rich repeat and WD repeat-containing protein KIAA1239 OS=Mus musculus GN=Kiaa1239 PE=2 SV=2 - [K1239_MOUSE]	3.67	1	3	4	4	0.926035	0.835728	0.844753	1.14988	1.09921	0.989242	1.00111	1.36072	0.803452	0.720835	0.726543	0.995251	0.899567	0.804191	0.814866	1.10459	4.6793	3.67	4	4	1742	197.288	6.15088
Q924D0	Reticulon-4-interacting protein 1, mitochondrial OS=Mus musculus GN=Rtn4ip1 PE=1 SV=2 - [RT4I1_MOUSE]	21.97	2	7	7	21	0.92602	1.06901	1.12571	1.04756	1.00306	1.0204	1.04002	1.06237	1.0738	1.1104	1.25692	1.03506	0.931878	1.13281	1.16688	1.02679	51.1539	21.97	8	21	396	43.3436	9.20264
P08032	Spectrin alpha chain, erythrocytic 1 OS=Mus musculus GN=Spta1 PE=2 SV=3 - [SPTA1_MOUSE]	2.94	3	3	5	10	0.925985	0.710287	0.737572	0.798222	0.575906	0.440519	0.457982	0.494916	1.46869	1.11995	1.15966	1.26298	0.713396	0.542062	0.564263	0.608125	8.79494	2.94	6	10	2415	279.693	5.03369
Q8K215	LYR motif-containing protein 4 OS=Mus musculus GN=Lyrm4 PE=2 SV=1 - [LYRM4_MOUSE]	57.14	1	6	6	18	0.925962	1.05038	0.984218	0.89277	0.924902	1.05389	0.98269	0.975011	1.01842	1.15635	1.07325	1.04107	0.988403	1.15008	1.02446	0.922902	34.4593	57.14	12	18	91	10.8477	10.1255
P26952-2	Isoform 3 of Interleukin-3 receptor subunit alpha OS=Mus musculus GN=Il3ra - [IL3RA_MOUSE]	3.11	2	1	1	9	0.925909	0.92277	0.876777	0.854945	0.872556	0.840956	0.715884	0.839747	0.871988	0.809915	0.867334	0.888853	0.897428	0.819901	0.843863	0.924923	19.3433	3.11	2	9	386	41.9901	6.50732
Q8C2A2-2	Isoform 2 of tRNA-splicing endonuclease subunit Sen54 OS=Mus musculus GN=Tsen54 - [SEN54_MOUSE]	11.32	3	4	4	11	0.925858	1.04613	1.07165	1.03942	1.00455	1.0808	1.11593	1.17264	0.706747	0.88946	0.753552	0.803459	0.745304	0.917977	0.957483	0.879842	25.4617	11.32	6	11	486	54.8194	5.90967
Q6VNB8	WD repeat and FYVE domain-containing protein 3 OS=Mus musculus GN=Wdfy3 PE=1 SV=1 - [WDFY3_MOUSE]	9.26	6	27	28	79	0.925833	0.931112	0.901283	0.91772	0.942991	0.922585	0.90458	0.931709	0.954743	0.931954	0.908625	0.916114	0.862073	0.886443	0.869601	0.863558	197.053	9.26	40	79	3508	392.088	6.80029
Q3TFP0	Serine/arginine-rich-splicing factor 10 OS=Mus musculus GN=Srsf10 PE=2 SV=1 - [Q3TFP0_MOUSE]	34.62	5	6	6	44	0.925798	0.997615	0.896548	0.939266	1.05219	1.10642	1.07692	1.04329	1.019	1.14033	1.05799	1.12023	1.02113	1.08857	1.06469	1.10011	93.2568	34.62	11	44	182	22.1219	10.3306
Q91WL8-3	Isoform 3 of WW domain-containing oxidoreductase OS=Mus musculus GN=Wwox - [WWOX_MOUSE]	10.17	4	3	3	16	0.92579	0.933773	0.911243	0.809343	1.01259	0.9557	0.95823	0.837307	1.03326	1.08095	1.01339	0.988983	1.04568	1.10122	1.10155	0.961588	40.5659	10.17	5	16	354	39.9933	8.17725
Q6IR34-2	Isoform 2 of G-protein-signaling modulator 1 OS=Mus musculus GN=Gpsm1 - [GPSM1_MOUSE]	7.01	7	3	4	16	0.925787	0.950498	0.951011	0.881911	1.16914	1.13185	1.05299	0.913678	1.11489	1.11286	1.24635	1.09684	1.15475	1.0584	1.07541	0.894437	52.0164	7.01	7	16	613	67.5218	6.03662
P49722	Proteasome subunit alpha type-2 OS=Mus musculus GN=Psma2 PE=1 SV=3 - [PSA2_MOUSE]	58.55	1	10	10	91	0.925733	0.954666	0.867632	0.938578	1.00233	0.963571	0.939017	0.974306	1.04114	1.05416	0.977463	1.03512	1.17244	1.19262	1.04906	1.12912	228.072	58.55	18	91	234	25.9103	7.43018
Q8BHN9	Uncharacterized protein C14orf79 homolog OS=Mus musculus PE=2 SV=1 - [CN079_MOUSE]	21.18	1	2	3	4	0.925729	0.91793		0.335789	1.06091	1.04903		0.38364					1.35061	1.32661		0.484457	7.26659	21.18	3	4	321	34.661	5.66846
P97868-2	Isoform 2 of E3 ubiquitin-protein ligase RBBP6 OS=Mus musculus GN=Rbbp6 - [RBBP6_MOUSE]	7.8	3	12	12	29	0.925623	0.876756	0.993699	0.855788	0.983271	0.964857	0.977014	0.843525	1.24714	1.15274	1.2444	1.0325	1.32634	1.14652	1.20646	1.06597	85.153	7.8	16	29	1756	195.191	9.61279
Q8C9S4	Uncharacterized protein C10orf118 homolog OS=Mus musculus GN=Otg1 PE=2 SV=2 - [CJ118_MOUSE]	12.1	2	10	10	21	0.925621	0.966059	0.944346	0.927374	0.893552	1.05182	0.984592	0.965477	1.02057	1.14634	1.05635	1.05854	1.01066	1.05224	1.13223	1.05792	45.1199	12.1	13	21	917	104.836	5.52881
Q3ULB0	Protein Rbm6 OS=Mus musculus GN=Rbm6 PE=2 SV=1 - [Q3ULB0_MOUSE]	9.23	1	7	7	25	0.925609	0.946606	0.914411	0.987487	0.997799	1.02243	0.898473	1.09298	1.05748	1.10884	1.07431	1.19226	1.13284	1.20039	1.08872	1.22437	60.7959	9.23	12	25	986	113.602	6.20166
H7BX32	Nuclear envelope pore membrane protein POM 121 OS=Mus musculus GN=Pom121 PE=2 SV=1 - [H7BX32_MOUSE]	1.92	2	2	3	3	0.925606	0.736701	0.957222	0.865536	0.800296	0.635183	0.826293	0.746054	1.05935	0.838195	1.08599	0.988206	1.17137	0.923524	1.20291	1.08317	6.2658	1.92	3	3	1199	120.825	10.1987
E9Q6U4	Protein Pfdn4 OS=Mus musculus GN=Pfdn4 PE=2 SV=1 - [E9Q6U4_MOUSE]	30	3	5	5	15	0.925553	1.02048	0.894353	1.0694	0.980991	1.03331	0.890396	1.05517	1.03203	1.13193	1.00286	1.13046	1.04192	1.11949	0.985285	1.02923	46.0808	30	8	15	130	14.7223	4.50049
Q640L3	Cell cycle progression protein 1 OS=Mus musculus GN=Ccpg1 PE=1 SV=2 - [CCPG1_MOUSE]	10.89	4	7	7	15	0.925532	0.885553	0.958208	0.952853	1.03089	0.988235	1.12633	1.24606	1.02273	0.96329	1.0722	1.16727	1.01638	1.11094	1.13264	1.25582	42.6743	10.89	10	15	753	86.0725	5.84619
J3QP37	MCG1038270, isoform CRA_a OS=Mus musculus GN=Gm5480 PE=4 SV=1 - [J3QP37_MOUSE]	14.29	1	1	1	2	0.925512	0.534441	0.363561	0.550836	0.376394	0.216742	0.147617	0.223328	1.21171	0.695594	0.47184	0.719428	1.00005	0.57204	0.390091	0.588577	0	14.29	1	2	91	10.1922	5.99854
Q3THE2	Myosin regulatory light chain 12B OS=Mus musculus GN=Myl12b PE=1 SV=2 - [ML12B_MOUSE]	44.19	5	10	10	153	0.925466	1.00777	0.908313	0.972776	1.03405	1.05524	1.00747	1.03732	1.02291	1.06121	1.00035	1.049	1.0185	1.07141	1.03117	1.07545	384.618	44.19	18	153	172	19.7665	4.84326
O88325	Alpha-N-acetylglucosaminidase OS=Mus musculus GN=Naglu PE=2 SV=1 - [O88325_MOUSE]	34.24	1	23	23	171	0.925431	0.870071	0.897318	0.837286	0.877275	0.810618	0.827656	0.764937	0.869929	0.769155	0.787985	0.754437	0.908358	0.809028	0.821653	0.765531	498.218	34.24	42	171	739	82.5438	6.60986
D3YVH4	Splicing factor 1 (Fragment) OS=Mus musculus GN=Sf1 PE=2 SV=1 - [D3YVH4_MOUSE]	43.07	11	10	10	45	0.925415	0.9686	0.876695	0.857578	0.96109	1.00788	1.01575	1.00088	1.01332	1.05132	1.03948	0.982838	0.967039	1.05038	1.04935	0.999276	134.494	43.07	14	45	267	30.1066	8.38232
Q8C3J2	Alpha-N-acetyl-neuraminyl-2,3-beta-galactosyl-1,3-N-acetyl-galactosaminide alpha-2,6-sialyltransferase OS=Mus musculus GN=St6galnac4 PE=2 SV=1 - [Q8C3J2_MOUSE]	12.25	4	3	3	9	0.925379	1.17971	1.03821	0.950248	1.12282	1.39231	1.17964	1.117	1.34595	1.34307	1.49452	1.27373	1.1335	1.26697	1.19628	0.973822	26.7157	12.25	5	9	302	34.1961	8.66064
F8WJ43	Merlin (Fragment) OS=Mus musculus GN=Nf2 PE=4 SV=1 - [F8WJ43_MOUSE]	9.21	5	4	4	9	0.925378	0.997873	0.865303	1.03775	1.00097	1.18342	1.08683	1.21138	0.90341	0.977509	0.886106	1.05417	1.03529	1.10538	0.943538	1.10654	19.2456	9.21	6	9	521	60.9595	6.1001
Q9DBR0	A-kinase anchor protein 8 OS=Mus musculus GN=Akap8 PE=1 SV=1 - [AKAP8_MOUSE]	10.33	3	8	9	21	0.925296	0.908259	1.05164	1.17779	0.97989	0.927775	1.02374	0.980633	0.880043	0.866891	0.940825	0.965493	0.888714	0.789836	0.913395	0.991975	56.5027	10.33	13	21	687	76.2465	5.13525
Q3V053	Protein 4933427I04Rik OS=Mus musculus GN=4933427I04Rik PE=2 SV=1 - [Q3V053_MOUSE]	8.09	1	1	2	5	0.925233	1.0675	0.920945	0.790318	1.00754	1.15921	1.00125	0.857974	1.02756	1.17859	1.01388	0.875595	1.25664	1.43621	1.24206	1.06146	6.51014	8.09	3	5	235	27.2123	9.78857
Q8R1S4-2	Isoform 2 of Metastasis suppressor protein 1 OS=Mus musculus GN=Mtss1 - [MTSS1_MOUSE]	21.72	3	11	11	51	0.925207	0.773937	0.909594	0.797715	0.885175	0.786822	0.918694	0.804663	1.02256	0.861704	1.07516	0.957859	1.23308	1.04409	1.27515	1.06696	142.389	21.72	17	51	723	78.7802	7.15186
P51660	Peroxisomal multifunctional enzyme type 2 OS=Mus musculus GN=Hsd17b4 PE=1 SV=3 - [DHB4_MOUSE]	49.66	1	36	36	330	0.925137	1.08162	1.04907	1.01658	0.906925	1.03891	1.00843	1.00289	0.810978	0.951599	0.901858	0.88334	0.901739	1.00353	0.952922	0.953787	883.026	49.66	58	330	735	79.432	8.57275
P14069	Protein S100-A6 OS=Mus musculus GN=S100a6 PE=1 SV=3 - [S10A6_MOUSE]	65.17	1	11	11	183	0.925098	0.854425	0.870143	0.95624	1.01798	0.906682	0.904214	1.01139	1.21866	1.10683	1.1653	1.20382	1.0593	0.974626	1.01614	1.10661	410.184	65.17	19	183	89	10.0443	5.47803
P35822	Receptor-type tyrosine-protein phosphatase kappa OS=Mus musculus GN=Ptprk PE=1 SV=1 - [PTPRK_MOUSE]	1.51	1	2	2	2	0.925087	1.27373	0.885112	1.22181	0.986834	1.35494	0.942663	1.29936	1.04317	1.42786	0.989395	1.37444	0.972326	1.32615	0.923799	1.26992	4.6278	1.51	2	2	1457	164.081	5.94775
Q3UY34	Uncharacterized protein C12orf43 homolog OS=Mus musculus PE=2 SV=1 - [CL043_MOUSE]	12.89	1	2	2	4	0.925001	1.17576	1.09847	1.08464	0.933352	1.26972	1.2974	1.16895	1.13074	1.38315	1.28854	1.20453	0.857741	1.18064	0.989419	0.993568	8.45121	12.89	3	4	256	27.6141	8.70459
Q9D6Y9	1,4-alpha-glucan-branching enzyme OS=Mus musculus GN=Gbe1 PE=2 SV=1 - [GLGB_MOUSE]	27.35	3	19	20	106	0.92493	0.976234	0.938252	0.959729	0.96171	0.963759	0.981304	0.977413	0.947544	0.981352	0.959104	1.0164	0.964536	0.985148	0.958597	0.970562	289.199	27.35	32	106	702	80.3126	6.43018
Q9D211	CDKN2AIP N-terminal-like protein OS=Mus musculus GN=Cdkn2aipnl PE=2 SV=1 - [C2AIL_MOUSE]	13.79	1	2	2	8	0.924885	0.752505	0.727074	0.755764	1.06427	0.815166	0.868738	0.718202	1.23421	0.993831	0.922719	0.930007	1.30057	0.956448	1.01817	0.983018	19.6452	13.79	3	8	116	13.2005	5.2876
P97450	ATP synthase-coupling factor 6, mitochondrial OS=Mus musculus GN=Atp5j PE=1 SV=1 - [ATP5J_MOUSE]	63.89	2	10	10	57	0.924862	1.13058	1.27364	1.54335	1.08338	1.2327	1.52165	1.77371	0.847236	0.96019	1.15793	1.36635	0.831553	0.988657	1.20652	1.35637	130.428	63.89	16	57	108	12.4886	9.36377
Q9R0L6	Pericentriolar material 1 protein OS=Mus musculus GN=Pcm1 PE=1 SV=2 - [PCM1_MOUSE]	2.91	2	6	6	14	0.924857	0.912105	0.909998	0.799649	0.965229	0.998077	0.993219	0.910399	1.14669	1.17039	1.05306	0.987058	1.09611	1.09747	1.10116	0.98431	32.6186	2.91	9	14	2025	228.706	5.0083
Q3UYH7	Beta-adrenergic receptor kinase 2 OS=Mus musculus GN=Adrbk2 PE=2 SV=2 - [ARBK2_MOUSE]	4.94	1	1	3	5	0.924806	0.993783	0.721699	0.953746	1.18898	1.27409	0.926355	1.22241	1.20033	1.28227	0.928548	1.23489	1.15708	1.23166	0.896639	1.18001	7.25787	4.94	4	5	688	79.6051	7.69385
D3Z5Y5	Choline/ethanolaminephosphotransferase 1 (Fragment) OS=Mus musculus GN=Cept1 PE=2 SV=1 - [D3Z5Y5_MOUSE]	18.33	4	1	1	7	0.924799	0.954939	1.04049	0.942719	0.95438	1.02226	1.1133	0.964966	0.963067	0.913358	1.03958	0.980613	0.905894	0.856888	0.991439	0.88634	19.0286	18.33	2	7	60	6.73836	10.0083
A2APV2-3	Isoform 3 of Formin-like protein 2 OS=Mus musculus GN=Fmnl2 - [FMNL2_MOUSE]	11.27	8	6	16	55	0.924722	0.806348	0.88866	0.831509	0.838107	0.765525	0.783556	0.82718	0.946185	0.864364	0.945987	0.87123	0.847286	0.788272	0.88516	0.866622	106.988	11.27	22	55	1091	123.902	7.6499
Q61164	Transcriptional repressor CTCF OS=Mus musculus GN=Ctcf PE=1 SV=2 - [CTCF_MOUSE]	5.43	3	5	5	17	0.924534	0.759734	0.80257	0.786496	0.9949	0.940099	0.959132	0.863289	1.01268	1.03752	1.01386	0.982101	1.15427	1.0711	1.13916	0.971573	27.2541	5.43	8	17	736	83.6919	6.90283
Q8CE46	Pseudouridylate synthase 7 homolog-like protein OS=Mus musculus GN=Pus7l PE=1 SV=1 - [PUS7L_MOUSE]	7.26	1	4	4	7	0.924508	1.06477	1.36851	1.17418	0.5176	0.918983	0.958049	0.87096	1.07647	1.19898	1.28874	1.23192	0.820044	1.05718	1.14236	1.00263	5.6981	7.26	5	7	702	79.1474	7.81104
Q9JLI8	Squamous cell carcinoma antigen recognized by T-cells 3 OS=Mus musculus GN=Sart3 PE=2 SV=1 - [SART3_MOUSE]	14.35	2	16	16	48	0.924328	0.89342	0.892612	0.913541	0.968266	0.912855	0.859527	0.872998	1.0893	0.973025	0.925506	0.926113	0.991191	0.953838	0.862938	0.93448	102.956	14.35	24	48	962	109.55	5.23682
J3QPS8	Eukaryotic translation initiation factor 5A-1 OS=Mus musculus GN=Eif5a PE=4 SV=1 - [J3QPS8_MOUSE]	94.74	1	2	10	62	0.924309	0.88841	0.844686	1.06908	1.0428	1.04704	0.988195	1.17763	0.903738	0.912523	0.882911	1.12375	1.04949	0.999167	1.02932	1.21237	209.376	94.74	13	62	76	8.43427	4.41162
F7A6K2	Zinc finger CCHC domain-containing protein 9 (Fragment) OS=Mus musculus GN=Zcchc9 PE=4 SV=1 - [F7A6K2_MOUSE]	12.96	3	1	1	3	0.92424	0.73874	0.797095	0.826638	1.14381	0.911682	0.984862	1.01987	1.06351	0.845059	0.909214	0.948898	1.03868	0.822385	0.88952	0.918657	5.77341	12.96	2	3	108	11.8256	6.50732
Q9JLJ2	4-trimethylaminobutyraldehyde dehydrogenase OS=Mus musculus GN=Aldh9a1 PE=1 SV=1 - [AL9A1_MOUSE]	30.77	2	16	16	141	0.924222	0.85324	0.913054	0.923526	0.891878	0.829509	0.85375	0.890133	0.911058	0.878548	0.905539	0.897623	0.948634	0.91644	0.916622	0.933729	398.055	30.77	27	141	494	53.4801	6.97607
O09131	Glutathione S-transferase omega-1 OS=Mus musculus GN=Gsto1 PE=2 SV=2 - [GSTO1_MOUSE]	57.92	3	18	18	132	0.924202	0.880003	0.835338	0.864585	0.992245	0.921385	0.877284	0.907306	0.993737	0.953661	0.938313	0.915921	1.02446	0.921639	0.954563	0.945165	337.873	57.92	31	132	240	27.4799	7.35693
Q9DBW0	Cytochrome P450 4V2 OS=Mus musculus GN=Cyp4v2 PE=1 SV=1 - [CP4V2_MOUSE]	16	2	9	9	39	0.924131	0.919589	0.977468	0.938712	0.985039	1.01078	1.07987	1.01564	1.00479	1.09309	1.16778	1.04967	0.962165	1.04234	1.08609	1.04314	87.2547	16	14	39	525	60.8995	8.47021
Q9D2F8	Protein 4930547C10Rik OS=Mus musculus GN=4930547C10Rik PE=2 SV=1 - [Q9D2F8_MOUSE]	2.64	1	1	1	1	0.924083	1.0073	0.916637	0.968444	0.656602	0.713726	0.650257	0.686003	0.861898	0.933988	0.847504	0.901087	1.27778	1.37973	1.25862	1.32423	3.3101	2.64	1	1	683	77.8369	9.61279
Q8R2R6	Mitochondrial GTPase 1 OS=Mus musculus GN=Mtg1 PE=2 SV=2 - [MTG1_MOUSE]	4.6	1	2	2	3	0.924013	1.11467	0.820495	0.990003	0.937929	1.12829	0.831505	1.00182	1.04652	1.25503	0.921183	1.11855	1.09899	1.31326	0.969038	1.16438	7.47186	4.6	2	3	326	36.6554	9.27588
Q8BVR6	RING finger and SPRY domain-containing protein 1 OS=Mus musculus GN=Rspry1 PE=2 SV=1 - [RSPRY_MOUSE]	3.99	3	2	2	4	0.923955	1.14983	0.979731	0.886359	1.02805	1.2758	1.2129	0.983182	1.03345	1.26722	1.16901	1.10521	1.04767	1.29151	1.10348	0.993865	9.17385	3.99	3	4	576	64.281	5.50342
E9Q7Z8	Protein Ythdc1 OS=Mus musculus GN=Ythdc1 PE=2 SV=1 - [E9Q7Z8_MOUSE]	6.76	4	4	5	8	0.923916	0.872362	0.809825	0.933617	1.0552	1.12949	1.07836	1.06644	1.19476	1.12146	1.09639	1.20828	1.1112	1.13214	1.09964	1.15052	10.4353	6.76	7	8	710	82.7042	5.90967
Q9QY33	Tetraspanin-3 OS=Mus musculus GN=Tspan3 PE=1 SV=1 - [TSN3_MOUSE]	2.77	1	1	1	6	0.923782	0.837489	0.982762	0.920247	0.841234	0.78921	0.891625	0.867176	0.905701	0.818623	0.991622	0.897181	1.03857	0.932681	1.10256	1.04456	13.5044	2.77	2	6	253	28.0302	5.85889
F7AAP4	Protein Atp2b4 OS=Mus musculus GN=Atp2b4 PE=2 SV=1 - [F7AAP4_MOUSE]	12.35	4	2	15	68	0.923719	0.971077	0.895944	0.973343	0.997971	1.0462	0.966397	1.04835	1.06199	1.10987	1.02109	1.11634	1.05361	1.09719	1.01478	1.09786	181.346	12.35	21	68	1166	128.48	6.53662
Q9WVF8	Tumor suppressor candidate 2 OS=Mus musculus GN=Tusc2 PE=1 SV=3 - [TUSC2_MOUSE]	27.27	1	3	3	5	0.923618	1.5079	0.916205	1.0729	1.1399	1.46149	0.924108	1.22273	0.863672	1.21679	0.890817	0.776269	0.998248	1.45395	0.972103	1.16429	11.4593	27.27	4	5	110	12.1283	9.68604
Q8QZV7	Protein asunder homolog OS=Mus musculus GN=Asun PE=1 SV=2 - [ASUN_MOUSE]	6.83	3	5	5	22	0.923379	0.969588	0.89749	0.935639	1.07162	1.14193	1.03876	1.04662	1.1505	1.15947	1.03985	1.15252	1.10964	1.15335	1.10234	1.10779	45.1246	6.83	10	22	732	82.7277	6.91748
Q8BMJ3	Eukaryotic translation initiation factor 1A, X-chromosomal OS=Mus musculus GN=Eif1ax PE=2 SV=3 - [IF1AX_MOUSE]	36.81	7	3	6	24	0.923179	0.994364	0.900156	0.855084	1.03369	0.980709	0.986236	0.989763	0.81063	0.866289	0.772906	0.781424	1.10966	1.07285	0.99982	0.9725	57.5938	36.81	10	24	144	16.4502	5.23682
Q80XD8	Proline-rich acidic protein 1 OS=Mus musculus GN=Prap1 PE=2 SV=1 - [PRAP1_MOUSE]	8.05	1	1	1	1	0.92308	0.913531	0.875	1.12074	0.702163	0.692955	0.664512	0.849893	0.679396	0.668414	0.638397	0.822879	0.706805	0.692902	0.665301	0.848609	2.18446	8.05	1	1	149	16.7874	4.76709
Q9Z160	Conserved oligomeric Golgi complex subunit 1 OS=Mus musculus GN=Cog1 PE=2 SV=3 - [COG1_MOUSE]	18.67	7	15	15	78	0.923047	0.958934	0.94466	0.966603	1.01382	1.05434	1.04694	1.10639	1.03672	1.06917	1.08261	1.06834	0.960149	1.00437	0.982315	1.02654	236.957	18.67	24	78	980	108.981	7.18115
O08899	Regulator of G-protein signaling 4 OS=Mus musculus GN=Rgs4 PE=2 SV=1 - [RGS4_MOUSE]	7.32	2	1	1	1	0.923036	1.73896	0.55063	0.455358	1.36531	2.56498	0.813145	0.671468	1.56044	2.92252	0.922759	0.767944	2.33179	4.3516	1.38128	1.13754	2.95711	7.32	1	1	205	23.2735	8.48486
Q8K337	Type II inositol 1,4,5-trisphosphate 5-phosphatase OS=Mus musculus GN=Inpp5b PE=1 SV=1 - [I5P2_MOUSE]	6.85	5	7	8	17	0.923027	0.932449	0.995271	0.836317	0.968586	0.951552	0.978685	0.883879	0.996175	1.02684	0.938189	0.970273	0.991666	0.964552	0.990021	0.925502	35.4031	6.85	12	17	993	112.69	5.64307
P70388	DNA repair protein RAD50 OS=Mus musculus GN=Rad50 PE=1 SV=1 - [RAD50_MOUSE]	24.47	7	28	30	87	0.923018	0.940216	0.889253	0.893628	0.92841	0.986229	0.918913	0.942809	1.02282	1.03396	0.961276	1.00691	0.985438	1.00972	0.943255	0.978502	200.593	24.47	46	87	1312	153.392	6.94678
Q02614	SAP30-binding protein OS=Mus musculus GN=Sap30bp PE=2 SV=2 - [S30BP_MOUSE]	15.91	1	5	5	16	0.923009	0.829471	0.948007	1.04506	0.942514	0.891549	0.96501	0.96368	0.964394	0.876975	0.991559	1.00926	1.02283	0.872271	1.07315	1.08221	42.4727	15.91	9	16	308	33.8116	4.86865
B2RUS0	Protein Trpm3 OS=Mus musculus GN=Trpm3 PE=2 SV=1 - [B2RUS0_MOUSE]	0.67	4	1	1	1	0.922963	0.732144	0.400529	0.378457	0.808673	0.639688	0.350364	0.330572	1.02585	0.808977	0.4413	0.419628	1.4388	1.13058	0.620012	0.583411	2.92264	0.67	1	1	1337	153.969	7.79639
P0C6F1	Dynein heavy chain 2, axonemal OS=Mus musculus GN=Dnah2 PE=2 SV=1 - [DYH2_MOUSE]	1.12	7	1	6	10	0.922942	0.713243	0.593734	0.743631	0.60957	0.469753	0.391506	0.48963	0.598663	0.459922	0.381768	0.481187	0.573091	0.438707	0.366093	0.456614	11.715	1.12	6	10	4456	511.239	6.43018
Q91V09	WD repeat-containing protein 13 OS=Mus musculus GN=Wdr13 PE=1 SV=1 - [WDR13_MOUSE]	14.85	2	7	7	29	0.922935	0.961517	0.892264	0.899311	1.10001	1.06148	1.00441	1.0729	1.32828	1.12837	1.24488	1.10579	1.36994	1.30277	1.28325	1.25763	68.7897	14.85	11	29	485	53.6302	9.14404
O08547	Vesicle-trafficking protein SEC22b OS=Mus musculus GN=Sec22b PE=1 SV=3 - [SC22B_MOUSE]	43.72	2	8	8	99	0.922799	0.953136	0.988974	1.04013	0.94363	0.982032	1.00155	1.00711	0.946371	0.966045	1.00981	0.993543	0.973513	1.00976	1.05451	1.09305	248.324	43.72	15	99	215	24.7248	8.51416
Q8BGC1-3	Isoform 3 of UPF0489 protein C5orf22 homolog OS=Mus musculus - [CE022_MOUSE]	14.29	2	1	1	8	0.922785	1.19633	1.13165	1.02452	1.02403	1.13761	1.09737	1.12563	0.844421	1.08033	1.0718	1.02007	0.910682	1.10268	0.999616	1.02795	23.1341	14.29	2	8	126	14.4424	6.63916
Q8VF83	Olfactory receptor 1309 OS=Mus musculus GN=Olfr1309 PE=2 SV=1 - [Q8VF83_MOUSE]	2.19	1	1	1	2	0.922713	0.729038	1.00195	0.804357	1.66226	0.955889	1.31528	1.44458	1.33918	0.467948	0.641292	1.16458	2.14133	1.22484	1.68749	1.8459	4.72317	2.19	1	2	320	36.54	8.03076
Q6XZL8	Histone H3 methyltransferase DOT1 variant a OS=Mus musculus GN=Dot1l PE=2 SV=1 - [Q6XZL8_MOUSE]	2.86	3	3	3	4	0.922648	1.01515	1.16464	1.09956	0.825662	0.905902	1.04053	0.980951	0.961181	1.05133	1.20271	1.14271	0.973984	1.06154	1.22084	1.14783	8.52793	2.86	3	4	1540	165.811	9.20264
Q3UHX2	28 kDa heat- and acid-stable phosphoprotein OS=Mus musculus GN=Pdap1 PE=1 SV=1 - [HAP28_MOUSE]	35.91	1	10	10	87	0.92259	0.907177	0.910343	0.926109	1.02689	0.991931	0.98322	0.989959	1.1105	1.04066	1.0808	1.03826	1.18146	1.20635	1.14358	1.16144	217.567	35.91	17	87	181	20.5925	7.38623
Q921Y2	U3 small nucleolar ribonucleoprotein protein IMP3 OS=Mus musculus GN=Imp3 PE=2 SV=1 - [IMP3_MOUSE]	17.93	1	2	2	14	0.922494	1.08864	0.97341	1.06942	0.999241	1.09458	1.00234	1.07771	0.981684	1.11415	1.08275	1.13479	1.12784	1.13719	0.997898	1.12541	29.9724	17.93	4	14	184	21.7635	9.49561
Q8BTT6	Digestive organ expansion factor homolog OS=Mus musculus GN=Diexf PE=2 SV=2 - [DIEXF_MOUSE]	12.82	1	7	7	10	0.922435	1.31203	1.2236	1.09752	0.855543	1.05445	1.13843	0.923047	1.07746	1.22715	1.19437	1.07681	0.881645	1.14071	0.984788	0.933907	24.0745	12.82	10	10	772	88.7624	5.74463
A2AKX3	Probable helicase senataxin OS=Mus musculus GN=Setx PE=2 SV=1 - [SETX_MOUSE]	1.74	2	4	5	14	0.922326	1.14893	0.869837	1.25449	0.770152	0.907797	0.666991	0.995202	0.667329	0.82194	0.668517	0.8927	0.874748	0.979662	0.771788	1.02953	28.8324	1.74	7	14	2646	297.401	6.82959
Q8CF89	TGF-beta-activated kinase 1 and MAP3K7-binding protein 1 OS=Mus musculus GN=Tab1 PE=1 SV=2 - [TAB1_MOUSE]	15.54	1	7	7	26	0.922268	1.03655	1.07605	1.01819	0.922951	1.09114	1.04002	1.06887	0.989328	1.11617	1.04812	1.19787	0.958704	1.01157	1.00465	1.02289	75.5055	15.54	13	26	502	54.5822	5.51611
Q9CQF6-2	Isoform 2 of L-aminoadipate-semialdehyde dehydrogenase-phosphopantetheinyl transferase OS=Mus musculus GN=Aasdhppt - [ADPPT_MOUSE]	7.45	2	2	2	3	0.922247	1.08146	0.867122	1.22641	0.860512	1.00625	0.807768	1.14079	0.863463	1.00658	0.804778	1.14546	0.950459	1.10404	0.887395	1.24987	8.65852	7.45	3	3	255	29.0668	6.41748
Q8R0L9-2	Isoform 2 of Transcriptional adapter 3 OS=Mus musculus GN=Tada3 - [TADA3_MOUSE]	6.05	2	2	2	2	0.922167	0.941367	0.975613	1.22052	1.17182	1.19288	1.23773	1.54617	1.10584	1.12222	1.15974	1.46007	1.02317	1.03463	1.07489	1.33913	2.71632	6.05	2	2	413	46.5931	6.56592
Q9QYC7	Vitamin K-dependent gamma-carboxylase OS=Mus musculus GN=Ggcx PE=2 SV=1 - [VKGC_MOUSE]	6.21	1	5	5	23	0.92213	0.891485	0.868145	0.921807	0.928543	0.951092	0.923532	0.876164	1.03114	0.992153	0.980919	0.99725	0.935153	0.925323	0.90238	1.02541	64.767	6.21	8	23	757	87.1388	8.01611
Q0KK56-2	Isoform 2 of Protein FAM184B OS=Mus musculus GN=Fam184b - [F184B_MOUSE]	1.85	2	1	1	1	0.922111	0.864577	0.804526	1.20101	0.930175	0.869698	0.810249	1.20778	1.12145	1.04529	0.969916	1.45709	0.802215	0.745075	0.695021	1.03323	3.21376	1.85	1	1	596	68.7076	5.74463
Q91V92	ATP-citrate synthase OS=Mus musculus GN=Acly PE=1 SV=1 - [ACLY_MOUSE]	44.73	1	1	47	312	0.922083	0.835219	0.811706	1.52086	1.00846	0.890954	0.88631	1.58294	0.719891	0.634041	0.628196	0.998636	0.691001	0.685468	0.606006	1.07313	808.012	44.73	82	312	1091	119.651	7.44482
Q8HWE7	MCG58238 OS=Mus musculus GN=Mill1 PE=2 SV=1 - [Q8HWE7_MOUSE]	4.05	1	1	1	1	0.922067	0.748191	0.802308	0.993221	1.35121	1.09334	1.17381	1.451	1.31746	1.06274	1.13636	1.41569	1.19893	0.963678	1.03591	1.27708	2.8816	4.05	1	1	395	44.7169	8.08936
Q9DAA6-2	Isoform 2 of Exosome complex component CSL4 OS=Mus musculus GN=Exosc1 - [EXOS1_MOUSE]	16.23	2	2	2	8	0.921973	0.954502	0.950068	1.05237	0.890469	0.908654	0.886125	1.03081	0.930692	0.982265	1.01283	1.06556	1.0002	1.07334	1.03325	1.16051	23.2865	16.23	4	8	154	16.7834	6.29053
Q8K1J5	Protein SDE2 homolog OS=Mus musculus GN=Sde2 PE=1 SV=1 - [SDE2_MOUSE]	7.14	1	3	3	11	0.921955	0.777819	0.918862	0.981179	1.03324	0.814845	0.975298	1.0337	1.06032	0.875265	0.915952	1.07622	1.02513	0.90714	1.0877	1.13527	25.7107	7.14	5	11	448	48.5498	5.65576
Q80TN5-2	Isoform 2 of Palmitoyltransferase ZDHHC17 OS=Mus musculus GN=Zdhhc17 - [ZDH17_MOUSE]	8.86	3	3	4	12	0.921852	1.04693	1.03251	1.09775	0.962816	1.09988	1.04554	1.1686	0.904121	1.14029	1.09083	1.18666	1.03085	1.17802	1.12543	1.1702	26.1546	8.86	6	12	429	48.7526	6.84424
Q6S5J6-2	Isoform 2 of Krev interaction trapped protein 1 OS=Mus musculus GN=Krit1 - [KRIT1_MOUSE]	5.88	4	4	4	14	0.92185	0.949137	0.978845	0.833397	0.88801	0.86344	0.910682	0.799897	0.874031	0.874665	0.859944	0.796807	0.918919	0.799235	0.850077	0.894004	31.0237	5.88	7	14	697	79.4553	8.41162
Q80X19-2	Isoform 2 of Collagen alpha-1(XIV) chain OS=Mus musculus GN=Col14a1 - [COEA1_MOUSE]	2.3	4	3	3	3	0.92185	1.01836	1.26302	0.74959	0.859598	0.946935	1.25571	0.769313	0.847467	0.930685	1.46331	0.822873	1.00279	1.09734	0.819864	0.55437	7.55721	2.3	3	3	1781	191.243	5.14795
P13707	Glycerol-3-phosphate dehydrogenase [NAD(+)], cytoplasmic OS=Mus musculus GN=Gpd1 PE=1 SV=3 - [GPDA_MOUSE]	32.95	2	8	9	43	0.921826	1.18225	0.994688	0.927185	1.01493	1.43042	1.15975	1.09789	0.761998	1.03536	0.863474	0.821878	0.856962	1.07924	0.861069	0.87133	112.9	32.95	16	43	349	37.5484	7.1665
L7N463	Protein Cyp2d34 OS=Mus musculus GN=Cyp2d34 PE=3 SV=1 - [L7N463_MOUSE]	2.18	3	1	1	2	0.921788	1.08768	1.02044	1.18825	0.880136	1.03563	0.972752	1.13107	0.677418	0.794633	0.743381	0.87113	0.788292	0.921397	0.866548	1.00487	5.89271	2.18	1	2	504	57.1773	6.68311
Q01815-3	Isoform 3 of Voltage-dependent L-type calcium channel subunit alpha-1C OS=Mus musculus GN=Cacna1c - [CAC1C_MOUSE]	0.54	7	1	1	1	0.921785	1.03686	1.05844	0.884221	0.989046	1.1094	1.13383	0.94582	0.9831	1.09932	1.119	0.940755	1.00074	1.11507	1.14106	0.949285	1.81831	0.54	1	1	1869	210.687	6.65381
P59764	Dedicator of cytokinesis protein 4 OS=Mus musculus GN=Dock4 PE=1 SV=1 - [DOCK4_MOUSE]	6.67	2	12	12	26	0.92174	0.992379	1.09696	1.04157	0.972252	1.0329	1.02402	1.07632	0.91085	0.964245	0.982946	1.027	0.852156	0.91733	0.891326	0.974028	52.7694	6.67	18	26	1978	226.406	7.6499
Q9ESN2-3	Isoform 3 of E3 ubiquitin-protein ligase TRIM39 OS=Mus musculus GN=Trim39 - [TRI39_MOUSE]	4.92	5	1	1	1	0.921677	0.75385	0.837815	0.592237	0.731407	0.596552	0.663782	0.468529	0.527755	0.429118	0.475556	0.338296	1.02407	0.829705	0.924377	0.650712	0	4.92	1	1	264	30.4293	6.13818
Q80WG5	Leucine-rich repeat-containing protein 8A OS=Mus musculus GN=Lrrc8a PE=1 SV=1 - [LRC8A_MOUSE]	8.64	1	4	7	23	0.921675	0.910758	1.03346	0.89142	1.001	1.02384	1.12775	1.00843	1.08468	1.00059	1.19067	1.14826	1.39048	1.27336	1.43016	1.30132	54.8233	8.64	10	23	810	94.0596	7.94287
Q5U5M8	Biogenesis of lysosome-related organelles complex 1 subunit 3 OS=Mus musculus GN=Bloc1s3 PE=1 SV=1 - [BL1S3_MOUSE]	27.69	4	4	4	13	0.92163	1.12295	0.894733	1.07606	0.970727	1.14729	0.905175	1.38877	0.778077	0.922074	0.883872	0.915778	0.78504	0.897642	0.922209	1.02425	45.7191	27.69	6	13	195	20.3854	4.91943
Q3UHH8	Glucoside xylosyltransferase 1 OS=Mus musculus GN=Gxylt1 PE=1 SV=2 - [GXLT1_MOUSE]	13.12	3	5	5	15	0.921586	1.04711	0.990603	1.00728	0.905669	1.01357	1.03425	1.06717	0.864125	1.03351	0.955371	1.04726	0.937434	1.01065	1.02236	1.1511	26.7732	13.12	9	15	404	46.4607	8.96826
Q80YT7	Myomegalin OS=Mus musculus GN=Pde4dip PE=2 SV=2 - [MYOME_MOUSE]	5.8	5	10	12	30	0.921517	1.057	1.11835	1.0684	1.10154	1.10687	1.12608	1.21024	0.8955	0.991934	0.994255	0.994476	0.922469	1.04663	1.01328	1.10431	89.0163	5.8	18	30	2224	250.477	5.52881
Q80SY9	NOD2 OS=Mus musculus GN=Nod2 PE=2 SV=1 - [Q80SY9_MOUSE]	4.15	3	3	3	3	0.92151	0.881767	0.941475	0.516659	0.713424	0.680745	0.727701	0.39876	1.6016	1.52352	1.62204	0.895789	1.51519	1.43618	1.53719	0.840066	7.52099	4.15	3	3	1013	112.707	7.10791
Q9D112	Uncharacterized protein C20orf196 homolog OS=Mus musculus PE=2 SV=1 - [CT196_MOUSE]	4.37	1	1	1	1	0.921388	1.02426	1.21285	1.03493	0.977189	1.08325	1.28422	1.09423	1.11211	1.22901	1.45115	1.24613	0.984616	1.08424	1.28701	1.09365	2.41053	4.37	1	1	206	22.6826	4.4624
P08228	Superoxide dismutase [Cu-Zn] OS=Mus musculus GN=Sod1 PE=1 SV=2 - [SODC_MOUSE]	61.04	1	12	12	160	0.921342	0.906127	0.90554	0.951691	0.953277	0.987516	0.964254	1.02482	1.0482	1.05026	1.02436	1.10075	1.07327	1.04214	1.03896	1.13716	527.644	61.04	19	160	154	15.9328	6.50732
Q61542	StAR-related lipid transfer protein 3 OS=Mus musculus GN=Stard3 PE=1 SV=1 - [STAR3_MOUSE]	11.21	1	5	5	13	0.921341	0.957205	0.930982	0.952491	0.92754	1.02942	0.87502	0.925287	0.832843	0.858877	0.852918	0.845675	0.803849	0.904766	0.772216	0.948171	43.8485	11.21	7	13	446	50.4383	7.48877
Q9CR61	NADH dehydrogenase [ubiquinone] 1 beta subcomplex subunit 7 OS=Mus musculus GN=Ndufb7 PE=1 SV=3 - [NDUB7_MOUSE]	13.87	1	1	1	2	0.921308	1.08965	0.881878	0.931682	0.905252	1.06766	0.865106	0.912626	0.67977	0.79925	0.645007	0.68576	0.717489	0.840592	0.681975	0.717497	8.02561	13.87	1	2	137	16.3202	8.17725
O88520	Leucine-rich repeat protein SHOC-2 OS=Mus musculus GN=Shoc2 PE=2 SV=2 - [SHOC2_MOUSE]	14.78	1	8	8	19	0.921261	0.962614	0.948912	0.891557	0.962213	1.02334	0.995182	1.04489	1.06735	1.17277	1.09104	0.923917	1.0269	1.10461	1.08664	1.07899	45.3832	14.78	11	19	582	64.8525	8.45557
Q8BIG7	Catechol O-methyltransferase domain-containing protein 1 OS=Mus musculus GN=Comtd1 PE=2 SV=1 - [CMTD1_MOUSE]	27.48	2	6	6	11	0.921204	1.44979	1.83517	1.5665	1.30891	2.10611	1.97465	1.65075	0.707073	1.01502	1.06996	0.890498	0.809299	1.34595	1.39338	1.32856	35.3253	27.48	7	11	262	28.9425	8.32373
A2AHD2	Protein Kcnk15 OS=Mus musculus GN=Kcnk15 PE=2 SV=1 - [A2AHD2_MOUSE]	1.85	2	1	1	3	0.921119	1.04471	1.11426	1.00683	0.906197	1.09951	1.08354	0.995622	0.897516	1.00817	0.910906	0.963052	0.729564	0.827045	0.816065	0.776009	7.04407	1.85	1	3	324	36.3702	9.94971
A2A702	Eukaryotic translation initiation factor 3 subunit M OS=Mus musculus GN=Eif3m PE=4 SV=1 - [A2A702_MOUSE]	19.01	3	4	4	31	0.921106	1.24102	1.20624	1.15408	1.06596	1.03712	1.09308	0.943551	0.834547	0.826707	0.881617	0.861901	0.98399	0.956954	0.919946	0.935749	102.883	19.01	7	31	242	27.8614	7.1665
Q8CI51	PDZ and LIM domain protein 5 OS=Mus musculus GN=Pdlim5 PE=1 SV=4 - [PDLI5_MOUSE]	32.99	6	17	17	130	0.921094	0.803129	0.897302	0.869154	0.86625	0.756111	0.848958	0.881173	0.951867	0.807959	0.954308	0.929872	0.957206	0.842695	1.01262	1.00648	331.117	32.99	29	130	591	63.2591	8.25049
Q8BX07	Carboxy-terminal domain RNA polymerase II polypeptide A small phosphatase 2 OS=Mus musculus GN=Ctdsp2 PE=2 SV=1 - [CTDS2_MOUSE]	3.33	1	1	1	3	0.921054	1.00635	1.23581	0.796733	0.941335	1.02563	1.26098	0.81177	1.24813	1.3557	1.66007	1.07705	1.08864	1.17825	1.45044	0.931224	4.95162	3.33	2	3	270	30.5265	5.80811
Q91XB7	Protein YIF1A OS=Mus musculus GN=Yif1a PE=2 SV=1 - [YIF1A_MOUSE]	8.87	1	2	2	3	0.921034	0.982797	0.937263	0.675282	1.10786	1.17885	1.12556	0.809761	1.22504	1.2995	1.23576	0.895997	1.11871	1.18248	1.13046	0.811094	6.54951	8.87	3	3	293	32.1136	9.08545
Q8C167	Prolyl endopeptidase-like OS=Mus musculus GN=Prepl PE=2 SV=1 - [PPCEL_MOUSE]	2.62	3	1	2	2	0.920906	0.86317	0.820222	0.735719	0.862957	0.806591	0.767366	0.687301	1.37508	1.28129	1.21407	1.09591	1.31728	1.22306	1.16505	1.04068	4.2446	2.62	2	2	725	83.1412	6.65381
Q8VDZ4-2	Isoform 2 of Palmitoyltransferase ZDHHC5 OS=Mus musculus GN=Zdhhc5 - [ZDHC5_MOUSE]	12.9	2	6	6	11	0.920751	0.897386	1.15301	0.980422	0.802582	0.85734	1.08514	1.01934	0.930776	0.957295	1.20251	1.02865	0.974215	0.9899	1.26081	1.18269	25.8593	12.9	9	11	651	71.2239	9.12939
Q61216	Double-strand break repair protein MRE11A OS=Mus musculus GN=Mre11a PE=2 SV=1 - [MRE11_MOUSE]	20.25	5	10	10	51	0.920659	0.981366	0.890494	0.790594	0.958748	1.06095	0.9408	0.842673	1.11425	1.29407	1.09794	1.01406	1.09717	1.18506	1.08087	0.965357	121.685	20.25	17	51	706	80.1731	6.01123
Q9CRC8	Leucine-rich repeat-containing protein 40 OS=Mus musculus GN=Lrrc40 PE=2 SV=2 - [LRC40_MOUSE]	25.75	5	16	16	60	0.920657	0.930143	0.996082	0.979957	0.933249	0.939272	0.968641	0.984504	0.925037	0.879634	0.942558	0.959348	0.868307	0.885905	0.932287	0.978459	125.021	25.75	27	60	602	68.0331	6.88818
J3QMQ7	Derlin-2 OS=Mus musculus GN=Derl2 PE=4 SV=1 - [J3QMQ7_MOUSE]	23.91	4	1	1	17	0.920625	1.13141	1.09266	0.981716	0.904684	1.16527	1.0971	1.00247	0.81653	0.999735	0.96067	0.838974	0.769922	0.886967	0.921008	0.854037	52.584	23.91	2	17	46	4.91638	7.98682
G5E8E1	Leucine rich repeat (In FLII) interacting protein 1, isoform CRA_e OS=Mus musculus GN=Lrrfip1 PE=4 SV=1 - [G5E8E1_MOUSE]	26.64	3	1	11	56	0.920611	0.964502	1.36554	0.984302	0.916396	0.9574	1.35709	0.976779	1.00991	1.05184	1.48495	1.07717	0.983146	1.02031	1.4481	1.03947	169.434	26.64	20	56	428	48.8881	5.56689
F6QYT9	Kalirin (Fragment) OS=Mus musculus GN=Kalrn PE=4 SV=1 - [F6QYT9_MOUSE]	3.88	18	4	7	12	0.920531	1.08342	1.53822	0.891788	1.01644	1.19296	1.08535	0.981673	0.987583	1.15551	1.04704	0.95443	0.966902	1.03825	1.29082	0.932721	18.2585	3.88	8	12	2371	270.594	6.11279
Q8K409	DNA polymerase beta OS=Mus musculus GN=Polb PE=2 SV=3 - [DPOLB_MOUSE]	24.78	1	10	10	33	0.920529	0.829352	0.788469	0.833971	0.977256	0.899992	0.87807	0.893417	1.00425	0.906867	0.929638	0.976497	1.00711	0.951483	0.88813	0.953046	80.8741	24.78	16	33	335	38.2638	8.85107
Q9WVE8	Protein kinase C and casein kinase substrate in neurons protein 2 OS=Mus musculus GN=Pacsin2 PE=1 SV=1 - [PACN2_MOUSE]	40.74	1	21	21	162	0.920505	0.847256	0.859924	0.863784	0.961329	0.925116	0.885926	0.930505	0.98231	0.881672	0.879598	0.88261	1.06759	1.00103	0.996511	1.008	425.519	40.74	39	162	486	55.7982	5.19873
Q9EQG3	Sciellin OS=Mus musculus GN=Scel PE=1 SV=2 - [SCEL_MOUSE]	3.53	1	1	2	2	0.920477	0.905717	1.06386	0.746594	0.794461	0.779534	0.91673	0.642399	0.836986	0.818721	0.958936	0.677232	1.16654	1.13702	1.33882	0.935651	4.73937	3.53	2	2	652	72.927	9.46631
E9QPH0	cGMP-dependent protein kinase OS=Mus musculus GN=Prkg2 PE=2 SV=1 - [E9QPH0_MOUSE]	0.95	3	1	1	3	0.920456	0.843289	0.274776	0.14854	11.9536	10.9208	3.56263	1.92308	5.65434	5.14984	1.67324	0.910266	1.16582	1.05801	0.345586	0.186042	0	0.95	1	3	733	84.1576	8.39697
P08103-2	Isoform 2 of Tyrosine-protein kinase HCK OS=Mus musculus GN=Hck - [HCK_MOUSE]	42.35	47	15	19	124	0.920447	0.842879	0.880102	0.875908	0.98434	0.898336	0.90466	0.97905	1.01943	0.931592	0.87914	0.959769	0.94747	0.949792	0.876154	1.00356	308.048	42.35	34	124	503	56.9056	7.04932
Q91XX4	MCG133388, isoform CRA_n OS=Mus musculus GN=Pcdhgb6 PE=2 SV=1 - [Q91XX4_MOUSE]	2.04	1	1	1	1	0.920446	0.978419	0.937828	0.959138	0.9178	0.972876	0.933619	0.953436	1.45226	1.53465	1.46679	1.50965	1.36736	1.43978	1.38343	1.40899	2.2209	2.04	1	1	930	100.581	5.33838
G5E861	Sodium channel and clathrin linker 1 OS=Mus musculus GN=Sclt1 PE=2 SV=1 - [SCLT1_MOUSE]	6.1	4	3	4	8	0.920348	1.09711	1.03258	0.726014	0.726061	0.751399	0.920626	0.716568	0.864137	1.1478	1.16358	0.943843	1.01215	1.22813	1.25163	0.91486	19.97	6.1	5	8	688	80.4423	6.04932
E9PXI0	Proto-oncogene vav OS=Mus musculus GN=Vav1 PE=2 SV=1 - [E9PXI0_MOUSE]	30.57	3	25	27	146	0.920322	0.913871	0.872381	0.945151	0.915942	0.903692	0.870116	0.915822	0.889146	0.865874	0.830036	0.836038	0.882006	0.862773	0.846287	0.877509	382.957	30.57	47	146	821	95.4565	6.58057
E0CYJ7	MPN domain-containing protein OS=Mus musculus GN=Mpnd PE=2 SV=1 - [E0CYJ7_MOUSE]	17.85	6	4	4	9	0.920271	1.11177	0.93074	1.15612	1.09795	1.30966	1.10777	1.37883	0.979312	1.26982	1.04424	1.24497	0.824018	0.967581	0.880167	1.03343	8.09925	17.85	6	9	437	47.6826	5.17334
B1AYG7	Integrin beta-6 (Fragment) OS=Mus musculus GN=Itgb6 PE=2 SV=1 - [B1AYG7_MOUSE]	1.46	3	1	1	1	0.920163	0.831086	0.997992	1.08012	1.1608	1.0455	1.25695	1.3584	1.23332	1.10738	1.32599	1.44422	1.12556	1.00702	1.21222	1.30653	2.20654	1.46	1	1	755	82.4674	5.21143
Q62418-3	Isoform 3 of Drebrin-like protein OS=Mus musculus GN=Dbnl - [DBNL_MOUSE]	48.38	3	21	21	187	0.920068	0.866934	0.878811	0.872252	0.969274	0.882103	0.911207	0.94391	1.06307	0.978114	0.999207	0.97891	1.11223	1.06182	1.06348	1.10778	543.664	48.38	35	187	432	48.3115	4.91943
Q8K021	Secretory carrier-associated membrane protein 1 OS=Mus musculus GN=Scamp1 PE=1 SV=1 - [SCAM1_MOUSE]	18.93	3	5	5	21	0.92006	0.9625	0.973538	0.957618	0.893127	0.961074	0.873505	1.01519	1.03298	0.99276	1.06027	1.00636	0.893374	0.930877	1.01208	1.02104	56.1035	18.93	8	21	338	38.0038	7.7085
Q9CZX0	Elongator complex protein 3 OS=Mus musculus GN=Elp3 PE=2 SV=1 - [ELP3_MOUSE]	10.79	2	5	5	11	0.920051	0.930839	1.00859	0.911299	0.960943	0.94551	0.994182	0.887081	1.09107	1.08887	1.10623	1.07082	0.879493	0.857493	0.902774	0.899542	14.2484	10.79	8	11	547	62.345	8.89502
Q6P9L6	Kinesin-like protein KIF15 OS=Mus musculus GN=Kif15 PE=1 SV=1 - [KIF15_MOUSE]	3.53	1	4	6	8	0.920048	0.819325	0.888645	0.840125	0.833167	0.853263	1.12274	0.976486	1.02898	1.03002	1.03566	0.926357	0.851036	0.859904	0.984735	0.819657	20.027	3.53	7	8	1387	160.021	6.04932
Q9Z2L6	Multiple inositol polyphosphate phosphatase 1 OS=Mus musculus GN=Minpp1 PE=1 SV=3 - [MINP1_MOUSE]	11.02	1	4	4	19	0.920042	1.13897	1.08247	0.967389	0.858877	1.10065	1.0367	1.08431	1.03864	1.33576	1.06354	1.11469	0.985862	1.27781	1.00617	1.10553	37.2752	11.02	5	19	481	54.5028	7.48877
G5E8J0	Neurogenic locus notch homolog protein 2 OS=Mus musculus GN=Notch2 PE=4 SV=1 - [G5E8J0_MOUSE]	4.81	3	10	10	43	0.919994	0.849541	0.916581	0.981249	0.936803	0.91719	0.979306	0.999881	1.00591	0.953012	0.974042	1.0205	0.954766	0.93139	1.0225	1.01349	103.249	4.81	16	43	2473	265.454	5.22412
E9QQ10	A-kinase anchor protein 9 OS=Mus musculus GN=Akap9 PE=2 SV=1 - [E9QQ10_MOUSE]	13.55	7	43	44	123	0.919945	1.00484	0.916886	0.988899	0.990468	1.04721	1.01887	1.05707	1.03158	1.0883	1.05795	1.06041	0.965076	1.0631	1.00977	1.04074	280.512	13.55	65	123	3779	433.872	5.03369
Q9Z2E1	Methyl-CpG-binding domain protein 2 OS=Mus musculus GN=Mbd2 PE=2 SV=2 - [MBD2_MOUSE]	26.57	3	9	11	53	0.919912	0.873294	0.93122	0.905938	0.995465	0.98768	0.966953	0.963945	0.994277	0.959457	1.01991	1.03521	1.06883	1.00993	1.00361	1.06366	125.085	26.57	19	53	414	43.474	10.0376
P14869	60S acidic ribosomal protein P0 OS=Mus musculus GN=Rplp0 PE=1 SV=3 - [RLA0_MOUSE]	48.9	2	4	19	158	0.919821	1.02816	0.919775	0.844641	0.968171	1.01874	0.950381	0.854972	0.982596	0.941032	0.975709	0.928996	1.01381	1.04797	1.01342	0.881283	383.426	48.9	33	158	317	34.1948	6.25244
Q9QZM0	Ubiquilin-2 OS=Mus musculus GN=Ubqln2 PE=1 SV=2 - [UBQL2_MOUSE]	12.7	1	4	7	50	0.919705	0.760462	1.0004	1.04655	0.916914	0.772919	1.02301	1.08513	0.98608	0.90938	1.27074	1.07248	1.1336	1.02096	1.20396	1.2137	139.077	12.7	12	50	638	67.3083	5.22412
O70566	Protein diaphanous homolog 2 OS=Mus musculus GN=Diaph2 PE=1 SV=2 - [DIAP2_MOUSE]	20.04	1	19	22	72	0.919649	0.966911	0.964845	0.995834	0.971545	0.944524	0.96523	0.966376	0.931777	0.93055	0.950497	0.959861	0.847116	0.868988	0.90447	0.884728	206.629	20.04	32	72	1098	124.792	6.91748
Q9QZ82	Cholesterol side-chain cleavage enzyme, mitochondrial OS=Mus musculus GN=Cyp11a1 PE=2 SV=1 - [CP11A_MOUSE]	3.61	1	1	1	1	0.919647	0.952079	0.943621	1.14698	0.891088	0.91993	0.912837	1.10794	0.714247	0.735086	0.726481	0.88865	0.862331	0.884328	0.878618	1.06353	0	3.61	1	1	526	60.2762	9.39307
D3Z7E5	Glycogen synthase kinase-3 alpha OS=Mus musculus GN=Gsk3a PE=2 SV=1 - [D3Z7E5_MOUSE]	23.87	2	5	8	49	0.919627	0.99969	0.920561	0.969844	1.06441	1.10498	1.03565	0.945053	1.14338	1.19598	1.09921	1.05855	1.14422	1.36974	1.21598	1.25096	124.105	23.87	15	49	486	51.2142	8.90967
Q8VC48	Peroxisome assembly protein 12 OS=Mus musculus GN=Pex12 PE=2 SV=1 - [PEX12_MOUSE]	13.37	1	3	3	6	0.919531	0.936561	0.862433	1.0299	0.975648	0.990938	0.913586	1.08938	0.959268	0.971289	0.891864	1.0718	1.12454	1.13458	1.04733	1.2455	15.4039	13.37	4	6	359	40.6071	8.99756
Q80ZS8	Dgcr6 protein OS=Mus musculus GN=Dgcr6 PE=2 SV=1 - [Q80ZS8_MOUSE]	4.22	7	1	1	1	0.91947	0.589812	0.692752	0.796709	0.947584	0.606146	0.712779	0.818542	1.0094	0.643693	0.753882	0.872516	1.20675	0.766797	0.902831	1.034	2.01264	4.22	1	1	166	19.1732	9.45166
P47740	Fatty aldehyde dehydrogenase OS=Mus musculus GN=Aldh3a2 PE=2 SV=2 - [AL3A2_MOUSE]	31.61	3	13	18	116	0.919466	1.01107	1.02328	1.00562	0.931589	0.940825	0.983078	0.931726	0.885538	0.925912	0.943643	0.966509	0.876436	0.901184	0.919996	0.929554	299.699	31.61	29	116	484	53.9363	8.35303
D3Z6V7	IQ motif and SEC7 domain-containing protein 2 OS=Mus musculus GN=Iqsec2 PE=2 SV=1 - [D3Z6V7_MOUSE]	19.28	5	11	16	74	0.919335	0.90488	0.958011	0.921439	0.937025	0.892844	0.922304	0.914662	0.942577	0.91153	0.9966	0.86298	1.01438	0.932236	1.01398	0.926625	208.908	19.28	25	74	949	105.136	7.23975
F8WI64	Vacuolar protein sorting-associated protein 8 homolog OS=Mus musculus GN=Vps8 PE=4 SV=2 - [F8WI64_MOUSE]	4.22	8	6	6	14	0.919268	0.971221	1.11354	1.09702	0.87555	0.921231	1.01342	0.951106	1.00006	0.80996	0.924029	1.06489	0.840216	0.796577	0.845772	0.858123	40.1008	4.22	8	14	1399	157.94	5.60498
Q64520	Guanylate kinase OS=Mus musculus GN=Guk1 PE=1 SV=2 - [KGUA_MOUSE]	29.29	3	4	4	6	0.91926	0.93576	0.76942	0.746036	1.26906	1.40894	1.17319	1.18868	1.21487	1.34384	1.10676	0.996578	1.19635	1.26054	0.96623	0.983744	18.0791	29.29	6	6	198	21.9042	6.55127
Q4FJZ2	Importin subunit alpha OS=Mus musculus GN=Kpna6 PE=2 SV=1 - [Q4FJZ2_MOUSE]	18.39	3	4	8	53	0.919118	0.890559	0.963896	1.03314	0.918669	0.933818	0.977677	0.976476	1.01173	0.916979	0.961503	1.05144	0.999311	0.957275	0.962497	1.03516	150.293	18.39	15	53	533	59.5653	4.98291
Q8C052	Microtubule-associated protein 1S OS=Mus musculus GN=Map1s PE=1 SV=2 - [MAP1S_MOUSE]	17.68	1	15	16	97	0.919045	0.960438	0.950686	0.927601	0.942854	0.966434	0.925753	0.950417	0.948945	0.94168	0.979522	0.949342	0.911358	0.932259	0.927696	0.923813	262.728	17.68	27	97	973	102.875	7.02002
Q3TGW2	Endonuclease/exonuclease/phosphatase family domain-containing protein 1 OS=Mus musculus GN=Eepd1 PE=1 SV=1 - [EEPD1_MOUSE]	19.51	1	9	9	43	0.918781	0.96401	0.902457	0.871538	0.899076	0.965234	0.883271	0.90864	0.985709	1.1437	0.95682	1.01893	0.890317	1.02622	0.887406	0.90337	114.162	19.51	17	43	569	62.9143	8.35303
Q8BUV6	U7 snRNA-associated Sm-like protein LSm11 OS=Mus musculus GN=Lsm11 PE=1 SV=1 - [LSM11_MOUSE]	2.22	1	1	1	2	0.918759	1.31702	1.29271	0.928563	0.833077	1.19086	1.17025	0.839374	0.81194	1.15705	1.13246	0.818618	0.711003	1.0096	0.99339	0.710597	2.38477	2.22	2	2	361	39.8827	10.7261
Q9Z0H3-2	Isoform B of SWI/SNF-related matrix-associated actin-dependent regulator of chromatin subfamily B member 1 OS=Mus musculus GN=Smarcb1 - [SNF5_MOUSE]	9.04	3	4	4	26	0.918667	0.999907	0.997546	0.969726	0.943671	1.07214	1.07091	1.03459	0.981325	1.06166	1.01389	1.05689	0.992174	1.01644	1.04994	1.06777	66.6318	9.04	7	26	376	43.1306	5.64307
E0CYQ2	NudC domain-containing protein 2 OS=Mus musculus GN=Nudcd2 PE=2 SV=1 - [E0CYQ2_MOUSE]	23.48	2	3	3	9	0.918649	0.981457	0.8666	0.995793	1.03465	0.985554	0.695096	1.13126	1.00488	1.03466	0.752442	0.998783	1.0432	1.20728	1.00235	1.12379	36.314	23.48	4	9	132	14.7202	4.67822
E9PVA6	ARF GTPase-activating protein GIT2 OS=Mus musculus GN=Git2 PE=2 SV=1 - [E9PVA6_MOUSE]	37.02	9	6	24	101	0.918575	1.01712	1.01149	0.986369	1.01177	1.05005	0.923151	1.03835	1.05458	1.13863	1.04484	1.03524	1.10956	1.14521	1.05707	1.10661	257.874	37.02	42	101	759	84.4053	7.59131
Q4VAA7	Sorting nexin-33 OS=Mus musculus GN=Snx33 PE=2 SV=1 - [SNX33_MOUSE]	8.71	1	4	5	24	0.918458	0.775729	1.06045	0.740783	0.816471	0.710946	1.02927	0.792437	0.898322	0.841021	0.922849	0.853455	0.970843	0.868307	1.1014	0.907603	41.2241	8.71	10	24	574	65.2732	6.78564
G5E897	KDEL (Lys-Asp-Glu-Leu) containing 2, isoform CRA_b OS=Mus musculus GN=Kdelc2 PE=4 SV=1 - [G5E897_MOUSE]	18.09	1	8	8	37	0.918441	0.969337	0.940182	0.974473	0.887646	0.886009	0.879423	0.856589	0.812544	0.82834	0.847313	0.862542	0.778011	0.865459	0.832075	0.848502	92.625	18.09	12	37	503	57.6496	7.73779
Q99KN2	Probable cytosolic iron-sulfur protein assembly protein CIAO1 OS=Mus musculus GN=Ciao1 PE=2 SV=1 - [CIAO1_MOUSE]	9.44	4	3	3	17	0.918279	0.917122	0.862543	0.776777	1.09533	1.05507	1.03301	0.968387	1.14647	1.03509	1.12455	0.988398	1.08878	1.05039	0.918565	0.964566	30.7709	9.44	4	17	339	37.6086	4.88135
P62264	40S ribosomal protein S14 OS=Mus musculus GN=Rps14 PE=2 SV=3 - [RS14_MOUSE]	45.7	3	10	10	99	0.918276	1.03935	1.01417	0.936657	0.997651	1.15245	1.04494	1.00437	0.952319	1.04734	0.940738	0.883561	0.895959	1.05995	0.958286	0.920375	350.227	45.7	18	99	151	16.2625	10.0522
Q8VET1	Olfactory receptor 1402 OS=Mus musculus GN=Olfr1402 PE=2 SV=1 - [Q8VET1_MOUSE]	4.38	1	1	1	2	0.918213	0.804443	0.90098	0.801996	0.964229	0.842394	0.944602	0.839595	1.16762	1.01693	1.13573	1.01737	1.07119	0.929623	1.04373	0.925206	0	4.38	1	2	320	35.1813	8.41162
P62073	Mitochondrial import inner membrane translocase subunit Tim10 OS=Mus musculus GN=Timm10 PE=1 SV=1 - [TIM10_MOUSE]	37.78	1	4	4	28	0.91819	1.12622	1.12202	1.2991	1.03399	1.23951	1.26472	1.47617	0.902787	1.06908	1.0819	1.31366	0.994071	1.14363	1.15333	1.34376	107.261	37.78	7	28	90	10.3259	6.29053
Q62376	U1 small nuclear ribonucleoprotein 70 kDa OS=Mus musculus GN=Snrnp70 PE=1 SV=2 - [RU17_MOUSE]	25	2	14	14	73	0.918015	1.00996	0.907616	0.952173	0.967531	1.04919	0.961722	0.970053	1.00688	1.09143	0.983725	1.00754	0.939751	1.03665	0.932584	0.972162	162.184	25	22	73	448	51.9609	9.93506
Q91YW3	DnaJ homolog subfamily C member 3 OS=Mus musculus GN=Dnajc3 PE=1 SV=1 - [DNJC3_MOUSE]	36.9	3	18	19	88	0.918014	1.00413	0.908467	0.899028	0.997417	1.02039	0.947372	0.93321	1.00304	1.0608	0.968716	0.958049	1.05965	1.03431	0.956359	0.995179	188.163	36.9	33	88	504	57.4281	5.84619
P70704	Probable phospholipid-transporting ATPase IA OS=Mus musculus GN=Atp8a1 PE=1 SV=1 - [AT8A1_MOUSE]	13.05	7	13	13	51	0.917961	1.09507	1.04741	1.04107	0.967523	1.01299	1.03663	0.98537	0.857709	0.987545	0.95031	0.874071	0.802712	0.912672	0.881776	0.792815	124.856	13.05	22	51	1149	129.684	7.26904
D3YTR2	Receptor expression-enhancing protein 6 OS=Mus musculus GN=Reep6 PE=2 SV=1 - [D3YTR2_MOUSE]	2.45	2	1	1	1	0.917867	1.08373	1.02759	1.18039	0.994713	1.17118	1.11182	1.27528	1.3543	1.58963	1.50298	1.73743	0.913824	1.06879	1.0159	1.16212	1.99319	2.45	1	1	572	60.4551	11.6929
Q9D871	Carcinoembryonic antigen-related cell adhesion molecule 18 OS=Mus musculus GN=Ceacam18 PE=2 SV=1 - [CEA18_MOUSE]	6.38	1	1	1	1	0.917786	0.73732	1.06794	0.765721	0.586749	0.470057	0.681642	0.488025	1.14093	0.911192	1.31602	0.949584	0.898246	0.714822	1.03789	0.741083	3.04254	6.38	1	1	376	42.188	6.75635
J3QP68	Uncharacterized protein OS=Mus musculus GN=Gm4204 PE=3 SV=1 - [J3QP68_MOUSE]	38.42	3	10	11	60	0.917768	0.893845	0.912626	0.837158	0.958665	0.938117	0.901717	0.865049	1.15463	1.10909	1.10386	0.962124	1.16888	1.10018	1.1604	0.987816	184.175	38.42	16	60	354	41.0552	4.55127
Q921V7	Choline transporter-like protein 3 OS=Mus musculus GN=Slc44a3 PE=2 SV=2 - [CTL3_MOUSE]	1.99	2	1	1	1	0.917752	0.938592	0.939392	0.967207	0.912636	0.930748	0.932644	0.958854	0.895341	0.910287	0.908467	0.941303	0.850028	0.861139	0.863982	0.885869	0	1.99	1	1	652	72.9793	7.73779
Q8R316	HMG box-containing protein 1 OS=Mus musculus GN=Hbp1 PE=1 SV=1 - [HBP1_MOUSE]	1.74	2	1	1	1	0.917727	0.95942	0.894226	1.08783	0.890374	0.92822	0.86617	1.05216	1.04809	1.08926	1.01235	1.23935	0.77053	0.797945	0.745544	0.903188	2.5226	1.74	1	1	516	57.6083	5.93506
J3QND8	Uncharacterized protein OS=Mus musculus GN=Gm6768 PE=4 SV=1 - [J3QND8_MOUSE]	3.2	2	2	2	6	0.917709	0.821501	0.93966	1.06521	0.756184	0.643489	0.773019	0.935578	0.908657	0.950039	1.05663	1.23368	0.954152	0.80681	0.970138	1.11747	9.02612	3.2	4	6	625	70.2857	5.40186
Q8C9T4	Protein 5830411N06Rik OS=Mus musculus GN=5830411N06Rik PE=2 SV=1 - [Q8C9T4_MOUSE]	2.69	3	1	1	1	0.917683	1.10746	1.2032	0.772669	0.696475	0.838152	0.91169	0.584612	1.08052	1.2963	1.40436	0.907574	1.5569	1.86116	2.02701	1.2963	2.7616	2.69	1	1	446	47.9417	5.49072
O08856	RNA polymerase II elongation factor ELL OS=Mus musculus GN=Ell PE=2 SV=2 - [ELL_MOUSE]	7.97	1	5	5	24	0.917634	0.894424	0.98111	0.964044	1.00293	0.987049	1.05169	0.992453	1.05962	1.0128	1.11804	1.08077	0.937331	0.957865	1.05235	0.988325	48.2827	7.97	9	24	602	67.105	9.18799
Q91VW3	SH3 domain-binding glutamic acid-rich-like protein 3 OS=Mus musculus GN=Sh3bgrl3 PE=1 SV=1 - [SH3L3_MOUSE]	49.46	2	7	8	378	0.9176	0.961022	0.890953	0.896014	1.00338	1.04268	1.0038	0.990349	1.15484	1.13104	1.06176	1.09896	1.16646	1.14308	1.08801	1.14013	988.175	49.46	12	378	93	10.4703	5.13525
B2RUQ2	Gene model 608, (NCBI) OS=Mus musculus GN=Gm608 PE=2 SV=1 - [B2RUQ2_MOUSE]	1.71	1	3	3	3	0.917542	1.04045	1.06025	0.916672	0.882113	0.997473	1.01766	0.878563	0.934156	1.05306	1.07004	0.93101	0.96656	1.0857	1.10907	0.954903	5.80569	1.71	3	3	2221	237.34	7.47412
Q8C1S0	Mediator of RNA polymerase II transcription subunit 19 OS=Mus musculus GN=Med19 PE=1 SV=1 - [MED19_MOUSE]	10.25	1	1	1	3	0.917539	0.798798	1.03016	0.884787	1.07285	0.931396	1.20258	1.03137	1.27416	1.10275	1.41809	1.22571	1.5952	1.37568	1.77847	1.52115	9.93418	10.25	2	3	244	26.2465	9.87646
P46061	Ran GTPase-activating protein 1 OS=Mus musculus GN=Rangap1 PE=1 SV=2 - [RAGP1_MOUSE]	18.34	1	12	12	57	0.917438	1.03894	0.986448	1.03241	0.921861	1.04807	0.99481	1.01253	0.913008	0.99446	1.00208	0.960693	0.969016	1.05684	1.03783	1.00914	155.223	18.34	21	57	589	63.4914	4.67822
E9Q732	Protein Zfp949 OS=Mus musculus GN=Zfp949 PE=4 SV=1 - [E9Q732_MOUSE]	2.16	1	1	1	1	0.917376	1.17096	1.05167	0.934834	1.23034	1.56604	1.40817	1.2499	1.05923	1.34408	1.20372	1.07678	1.20178	1.51953	1.36808	1.21103	3.04104	2.16	1	1	603	70.0573	8.68994
Q03963	Interferon-induced, double-stranded RNA-activated protein kinase OS=Mus musculus GN=Eif2ak2 PE=1 SV=2 - [E2AK2_MOUSE]	22.72	1	10	10	57	0.917369	0.930312	0.851786	0.968092	1.01675	1.01697	0.894454	1.13243	0.832688	0.818587	0.738414	0.857591	0.906579	0.89305	0.798635	0.938404	163.535	22.72	17	57	515	58.2435	8.57275
Q8BHZ0	Protein FAM49A OS=Mus musculus GN=Fam49a PE=2 SV=1 - [FA49A_MOUSE]	34.06	1	6	9	113	0.917364	0.981772	0.962382	0.961778	0.999862	1.14846	1.05004	0.991525	0.901849	1.04256	1.02155	0.983157	0.876432	1.09341	1.00368	0.982711	331.782	34.06	18	113	323	37.3187	6.01123
Q9Z2M7	Phosphomannomutase 2 OS=Mus musculus GN=Pmm2 PE=2 SV=1 - [PMM2_MOUSE]	47.93	1	11	14	87	0.917227	0.952143	0.920001	0.876912	1.04146	1.04927	1.02172	1.00245	0.991135	0.953651	0.899171	0.912541	1.01676	0.992714	0.996755	0.942067	202.15	47.93	25	87	242	27.639	6.41748
Q9DAU1	Protein canopy homolog 3 OS=Mus musculus GN=Cnpy3 PE=1 SV=1 - [CNPY3_MOUSE]	17.75	3	7	7	39	0.917219	1.01819	0.973077	1.01307	0.882872	0.95271	0.882094	1.04307	0.807762	0.936728	0.880638	1.06392	0.964563	1.01679	0.976168	1.06351	84.6212	17.75	13	39	276	30.5186	5.61768
Q920D3	Mediator of RNA polymerase II transcription subunit 28 OS=Mus musculus GN=Med28 PE=2 SV=2 - [MED28_MOUSE]	15.17	2	3	3	7	0.917204	1.03622	0.979334	0.849856	0.89026	0.99429	0.888801	0.786978	1.07683	1.11072	0.97252	0.928698	1.03323	1.18306	1.13275	0.99292	18.1431	15.17	4	7	178	19.526	5.57959
O70310	Glycylpeptide N-tetradecanoyltransferase 1 OS=Mus musculus GN=Nmt1 PE=1 SV=1 - [NMT1_MOUSE]	27.42	1	12	14	66	0.917139	0.910027	0.97294	0.856062	0.918916	0.914815	0.937979	0.879426	1.05907	1.00361	1.03778	0.946269	1.00098	1.03186	0.959584	0.998589	186.354	27.42	21	66	496	56.8519	8.00146
Q3TUA9	Probable inactive protein kinase-like protein SgK196 OS=Mus musculus GN=Sgk196 PE=2 SV=2 - [SG196_MOUSE]	5.44	1	1	1	7	0.916994	0.91286	0.912952	1.06991	1.17298	1.20602	1.01439	1.26667	1.06033	1.08683	1.04941	1.25735	1.10804	1.09265	1.09447	1.17993	12.0244	5.44	2	7	349	39.9431	6.62451
P11531	Dystrophin OS=Mus musculus GN=Dmd PE=1 SV=3 - [DMD_MOUSE]	2.18	3	5	7	11	0.916985	1.19148	0.848872	0.866254	1.23606	1.15515	1.19245	1.02152	0.97508	1.03302	0.90722	0.916957	1.12404	1.03391	1.06864	0.912992	21.8226	2.18	8	11	3678	425.566	5.93506
Q9D0Q7	39S ribosomal protein L45, mitochondrial OS=Mus musculus GN=Mrpl45 PE=2 SV=1 - [RM45_MOUSE]	28.76	2	10	10	32	0.916888	1.06862	1.06839	1.06186	0.929866	1.08109	1.07639	1.08265	0.841802	1.06225	1.00775	1.05977	0.805076	1.0296	1.022	1.04412	48.2068	28.76	15	32	306	35.3884	9.23193
Q148R9	Regulator of G-protein signaling 9-binding protein OS=Mus musculus GN=Rgs9bp PE=1 SV=2 - [R9BP_MOUSE]	3.8	1	1	1	1	0.916876	1.17769	0.967244	0.930643	0.848376	1.08665	0.893532	0.858463	1.11761	1.42708	1.16873	1.13165	0.921531	1.17251	0.965351	0.924963	2.64699	3.8	1	1	237	25.161	5.93506
Q921K8	Protein FAM115C OS=Mus musculus GN=Fam115c PE=2 SV=1 - [F115C_MOUSE]	1.63	1	1	1	1	0.916711	1.03704	1.13314	0.802578	1.11015	1.25236	1.37003	0.96894	0.95863	1.07809	1.17464	0.837246	0.935298	1.0481	1.14803	0.809743	0	1.63	1	1	919	101.532	6.52197
O35450	FK506-binding protein-like OS=Mus musculus GN=Fkbpl PE=2 SV=1 - [FKBPL_MOUSE]	17	1	6	6	11	0.916625	0.855246	0.940058	0.917132	0.955925	0.804392	1.02346	0.893105	1.00065	0.738084	0.967282	0.971902	1.10814	0.957845	1.00778	1.01319	19.5517	17	8	11	347	38.2776	7.73779
Q3U0D9-2	Isoform 2 of E3 ubiquitin-protein ligase HACE1 OS=Mus musculus GN=Hace1 - [HACE1_MOUSE]	1.79	4	1	1	1	0.916479	0.909674	1.12638	1.26676	0.777503	0.769571	0.954029	1.07136	0.786428	0.775998	0.958121	1.08437	0.659892	0.64882	0.805351	0.901957	0	1.79	1	1	838	94.5122	5.60498
O88322	Nidogen-2 OS=Mus musculus GN=Nid2 PE=1 SV=2 - [NID2_MOUSE]	1.78	1	2	2	2	0.916463	1.73252	0.715345	1.24893	2.21058	4.1673	1.72268	3.00325	0.822039	1.54488	0.636051	1.11754					5.23746	1.78	2	2	1403	153.816	5.37646
A2AHK0	Diacylglycerol kinase zeta OS=Mus musculus GN=Dgkz PE=4 SV=1 - [A2AHK0_MOUSE]	10.06	3	8	9	56	0.9164	1.02996	0.948211	0.979631	0.897711	1.132	1.03274	0.930289	1.03318	1.17979	1.10522	1.05038	0.985144	1.01816	1.03383	0.99564	160.06	10.06	16	56	1123	125.048	8.90967
Q99LJ0	CTTNBP2 N-terminal-like protein OS=Mus musculus GN=Cttnbp2nl PE=1 SV=1 - [CT2NL_MOUSE]	39.97	1	22	22	94	0.91636	0.871264	0.825984	0.89587	1.01456	0.956197	0.96351	0.974647	1.03979	0.959938	0.996663	0.99443	1.07749	0.997739	0.984298	1.05521	227.151	39.97	39	94	638	69.7985	7.7085
H3BL88	Protein 9930021J03Rik (Fragment) OS=Mus musculus GN=9930021J03Rik PE=4 SV=1 - [H3BL88_MOUSE]	2.74	4	3	4	7	0.916349	0.903666	0.801722	0.916929	0.893846	0.879008	0.780769	0.891659	1.05383	1.03313	0.913973	1.05195	0.977769	0.95515	0.849473	0.967506	12.1519	2.74	4	7	1972	213.542	9.30518
Q9DBL2	Ganglioside-induced differentiation-associated protein 2 OS=Mus musculus GN=Gdap2 PE=2 SV=1 - [GDAP2_MOUSE]	16.47	2	7	7	25	0.916346	0.926106	0.904579	0.976865	0.892172	0.915932	0.935272	0.987341	1.05222	1.02565	1.00239	1.06898	1.0024	0.985458	1.0022	0.983863	81.8563	16.47	10	25	498	56.2334	5.38916
Q9DB60	Prostamide/prostaglandin F synthase OS=Mus musculus GN=Fam213b PE=1 SV=1 - [PGFS_MOUSE]	24.88	2	4	4	16	0.916345	1.02829	0.945693	0.809593	0.795653	0.951972	0.809619	0.705443	0.724528	0.802858	0.751077	0.582271	0.796918	0.90735	0.839599	0.588157	39.2658	24.88	6	16	201	21.6563	6.7417
P50518	V-type proton ATPase subunit E 1 OS=Mus musculus GN=Atp6v1e1 PE=1 SV=2 - [VATE1_MOUSE]	68.14	1	16	19	573	0.916311	0.979582	0.97329	0.9987	0.98443	1.05163	1.03195	1.06914	0.968546	1.07389	1.04155	1.05421	1.00042	1.09506	1.07007	1.12738	1248.51	68.14	32	573	226	26.1408	8.42627
Q9QYI5-2	Isoform 2 of DnaJ homolog subfamily B member 2 OS=Mus musculus GN=Dnajb2 - [DNJB2_MOUSE]	4.63	2	1	1	3	0.916246	1.02403	0.742278	0.838264	0.912811	1.01734	0.738299	0.832551	1.08261	1.20285	0.869415	0.988074	0.956586	1.05904	0.769536	0.865437	5.91029	4.63	2	3	259	28.5649	4.83057
Q9CXV1	Succinate dehydrogenase [ubiquinone] cytochrome b small subunit, mitochondrial OS=Mus musculus GN=Sdhd PE=2 SV=2 - [DHSD_MOUSE]	5.03	1	1	1	1	0.916227	1.15751	1.31403	1.07816	0.858905	1.08205	1.22983	1.00759	0.563429	0.707617	0.801015	0.661404	0.699162	0.874957	0.995704	0.81358	2.26701	5.03	1	1	159	17.0029	9.1001
Q9JHL0	Linker for activation of T-cells family member 2 OS=Mus musculus GN=Lat2 PE=1 SV=1 - [NTAL_MOUSE]	27.59	2	5	5	46	0.916177	1.08533	1.27152	0.991392	1.13279	1.20797	1.15838	1.20674	0.961588	1.11593	1.30528	1.03348	1.46114	1.31846	1.62412	1.35865	112.09	27.59	8	46	203	22.8618	4.81787
Q52KF3-2	Isoform 2 of Protein spire homolog 1 OS=Mus musculus GN=Spire1 - [SPIR1_MOUSE]	9.85	5	4	4	7	0.916165	1.01794	0.834862	1.11099	0.995136	1.10259	0.905358	1.20304	1.01494	1.12106	0.916815	1.12713	1.05817	1.16464	0.957522	1.26892	14.4159	9.85	5	7	599	68.4778	9.01221
Q91YS8	Calcium/calmodulin-dependent protein kinase type 1 OS=Mus musculus GN=Camk1 PE=1 SV=1 - [KCC1A_MOUSE]	27.27	2	7	10	67	0.916145	0.977474	0.858161	0.875074	0.93852	0.98477	0.884974	0.880093	0.924737	1.04343	0.807954	0.872622	0.949545	1.02153	0.842667	0.865107	170.661	27.27	17	67	374	41.5978	5.35107
E9Q5Y2	Splicing factor U2AF 26 kDa subunit OS=Mus musculus GN=U2af1l4 PE=2 SV=1 - [E9Q5Y2_MOUSE]	9.94	7	1	1	7	0.916107	0.877337	0.866448	0.879338	0.918565	0.877229	0.867367	0.878982	0.868252	0.826617	0.814032	0.831386	0.942817	0.894408	0.88547	0.89491	16.9991	9.94	2	7	181	21.3343	8.98291
E9PUM4	Talin-2 OS=Mus musculus GN=Tln2 PE=4 SV=1 - [E9PUM4_MOUSE]	11.13	5	5	35	396	0.91608	0.922303	1.45767	0.688644	1.09076	0.820839	0.994111	0.997063	1.06407	0.471191	0.900103	0.690767	1.25323	0.837541	0.830303	0.931608	958.685	11.13	55	396	2542	271.497	5.5542
Q6PDG8-2	Isoform 2 of Vacuolar fusion protein MON1 homolog A OS=Mus musculus GN=Mon1a - [MON1A_MOUSE]	22.34	2	7	7	24	0.916054	0.978826	1.03714	1.00463	0.881897	1.0535	1.084	1.05075	0.889854	1.04201	1.05052	1.04292	0.895723	0.965301	1.02131	0.940847	61.0922	22.34	11	24	461	51.1339	6.06201
Q9JII7	AN1-type zinc finger protein 2A OS=Mus musculus GN=Zfand2a PE=2 SV=1 - [ZFN2A_MOUSE]	8.77	1	1	1	3	0.916036	0.497702	1.04474	0.751357	0.906521	0.378545	0.997892	0.623632	1.00986	0.420393	1.10374	0.695181	2.23656	0.97003	2.0412	1.4619	4.42568	8.77	2	3	171	19.2683	8.63135
Q9CPW7	Zinc finger matrin-type protein 2 OS=Mus musculus GN=Zmat2 PE=2 SV=1 - [ZMAT2_MOUSE]	11.06	1	3	3	5	0.915944	1.13565	0.935863	1.12045	1.06036	1.32909	1.04318	1.27606	0.870015	1.09113	0.896611	1.03795	0.704734	1.00555	0.752662	0.906005	2.52731	11.06	4	5	199	23.597	9.01221
Q9D6J5	NADH dehydrogenase [ubiquinone] 1 beta subcomplex subunit 8, mitochondrial OS=Mus musculus GN=Ndufb8 PE=1 SV=1 - [NDUB8_MOUSE]	27.96	4	4	4	29	0.915896	1.05512	1.22615	1.21296	1.04041	1.1331	1.34333	1.32316	0.922281	1.01711	1.17406	1.19027	0.886945	0.949797	1.12247	1.1122	73.0859	27.96	7	29	186	21.8615	6.63916
Q8C170	Unconventional myosin-IXa OS=Mus musculus GN=Myo9a PE=1 SV=2 - [MYO9A_MOUSE]	8.69	3	16	20	48	0.915855	0.91947	1.04914	0.967483	0.847218	0.9092	0.959517	0.932139	1.00621	0.971191	1.03478	0.934412	1.03269	1.00473	1.05619	1.08405	109.224	8.69	28	48	2542	291.937	8.96826
Q99JP0	Mitogen-activated protein kinase kinase kinase kinase 3 OS=Mus musculus GN=Map4k3 PE=1 SV=4 - [M4K3_MOUSE]	15.44	2	10	12	29	0.91578	0.959227	0.77928	0.875747	0.957901	0.96372	0.825572	0.865078	1.03709	1.01164	0.8839	1.01632	0.955119	0.926773	0.878246	0.881307	80.4683	15.44	17	29	894	101.054	7.63525
A2BE28-2	Isoform 2 of Ribosomal biogenesis protein LAS1L OS=Mus musculus GN=Las1l - [LAS1L_MOUSE]	12.52	2	8	8	20	0.915773	1.04091	1.12717	1.05503	0.893964	1.07207	1.16335	1.12404	0.863449	1.02823	1.14353	1.11309	0.758584	0.917141	0.96551	0.974981	53.0914	12.52	12	20	759	87.5241	4.42432
Q63871	DNA-directed RNA polymerases I, II, and III subunit RPABC4 OS=Mus musculus GN=Polr2k PE=2 SV=2 - [RPAB4_MOUSE]	13.79	2	2	2	2	0.915695	0.920065	0.874163	0.86673	1.13481	1.13704	1.08159	1.07082	1.02018	1.01902	0.965424	0.963291	1.16859	1.1631	1.10778	1.0938	3.01467	13.79	2	2	58	6.96948	9.05615
Q8R1J9-2	Isoform 2 of Torsin-2A OS=Mus musculus GN=Tor2a - [TOR2A_MOUSE]	30.19	3	3	3	28	0.915646	1.07009	1.11717	1.06893	1.04176	1.14831	1.07195	1.09092	0.960298	1.13051	1.07861	1.09081	0.951723	1.02545	1.16587	0.924156	80.7414	30.19	6	28	159	18.0762	5.2876
D3YVV1	Cell cycle control protein 50A OS=Mus musculus GN=Tmem30a PE=2 SV=1 - [D3YVV1_MOUSE]	15.85	3	7	7	26	0.915596	0.981424	0.952777	1.29999	1.03451	1.10507	1.06195	1.33895	0.803921	0.91203	0.74731	1.1276	0.789012	0.818891	0.805442	1.09541	55.0811	15.85	10	26	328	37.1551	8.92432
E9Q816	Protein Cyp2w1 OS=Mus musculus GN=Cyp2w1 PE=3 SV=1 - [E9Q816_MOUSE]	6.09	1	2	2	2	0.915533	0.930728	0.766177	1.02188	1.35531	1.37395	1.13237	1.50809	1.51612	1.53222	1.25773	1.68814	1.29442	1.30351	1.07568	1.42872	2.09074	6.09	2	2	493	54.403	9.14404
D3YYP5	Non-syndromic hearing impairment protein 5 homolog OS=Mus musculus GN=Dfna5 PE=2 SV=2 - [D3YYP5_MOUSE]	25.06	4	8	8	34	0.915483	0.985981	0.879406	0.998913	1.0002	1.09028	1.02976	1.10245	1.00176	1.17276	1.00481	1.10036	0.933297	1.10012	0.922106	1.02282	116.293	25.06	14	34	399	44.2495	5.31299
Q923D2	Flavin reductase (NADPH) OS=Mus musculus GN=Blvrb PE=2 SV=3 - [BLVRB_MOUSE]	92.72	3	15	15	354	0.915477	0.949433	0.894985	0.861481	0.957469	0.930923	0.898428	0.874901	1.04097	1.03886	1.01035	0.97751	1.03178	1.03572	0.988764	0.995123	1082.5	92.72	25	354	206	22.1834	7.00537
Q61081	Hsp90 co-chaperone Cdc37 OS=Mus musculus GN=Cdc37 PE=2 SV=1 - [CDC37_MOUSE]	35.88	1	16	16	79	0.915428	1.08477	1.00581	1.03189	0.975111	1.08818	1.02301	1.0725	0.826752	0.922256	0.877848	0.951994	0.916415	1.05838	0.936406	1.077	212.284	35.88	25	79	379	44.5649	5.33838
Q8K2W3	Thioredoxin domain-containing protein 11 OS=Mus musculus GN=Txndc11 PE=2 SV=1 - [TXD11_MOUSE]	3.59	6	3	4	14	0.915375	0.851437	0.855753	0.635712	1.03624	1.03365	0.962737	0.807299	1.45002	1.54279	1.33759	1.13473	1.24216	1.2382	1.11597	0.931141	26.2344	3.59	7	14	948	105.892	7.88428
E9PXC2	Upstream stimulatory factor 2 OS=Mus musculus GN=Usf2 PE=2 SV=1 - [E9PXC2_MOUSE]	24.19	7	5	5	37	0.915368	0.955022	0.975146	1.09687	0.936975	0.9267	0.94874	1.0902	1.00283	1.0258	1.01181	1.15511	1.00335	0.925022	1.02483	1.1575	101.342	24.19	10	37	215	23.9988	5.85889
P61406	Telomerase-binding protein EST1A OS=Mus musculus GN=Smg6 PE=2 SV=1 - [EST1A_MOUSE]	4.87	2	6	6	20	0.915366	0.939051	0.895794	0.997978	0.913159	0.999981	0.890049	0.971104	1.07086	0.980979	1.02964	1.12498	0.928179	0.944932	0.911968	0.972018	46.9596	4.87	10	20	1418	160.396	6.771
Q9D8T2	Gasdermin-D OS=Mus musculus GN=Gsdmdc1 PE=2 SV=1 - [GSDMD_MOUSE]	23.82	1	11	12	70	0.915327	0.879757	0.921419	0.917035	0.987054	1.01451	0.991683	1.00556	0.992879	0.954565	0.952859	1.05571	0.994055	0.963782	0.920954	1.05201	187.896	23.82	21	70	487	53.2043	5.09717
Q9CQT1	Methylthioribose-1-phosphate isomerase OS=Mus musculus GN=Mri1 PE=2 SV=1 - [MTNA_MOUSE]	14.36	3	6	6	27	0.915264	0.896536	0.918791	0.986844	0.956938	0.918853	0.922037	0.962836	0.945572	0.945755	0.956719	1.00857	0.943038	0.983809	0.953348	0.993362	65.926	14.36	11	27	369	39.3864	5.90967
Q9Z0N2	Eukaryotic translation initiation factor 2 subunit 3, Y-linked OS=Mus musculus GN=Eif2s3y PE=2 SV=2 - [IF2H_MOUSE]	29.03	1	2	11	68	0.915164	0.889478	0.908006	1.01454	0.859029	0.832582	0.850931	0.949376	0.874241	0.844706	0.859845	0.966826	0.809796	0.779651	0.79784	0.887744	168.846	29.03	17	68	472	51.0983	8.49951
O35955	Proteasome subunit beta type-10 OS=Mus musculus GN=Psmb10 PE=1 SV=1 - [PSB10_MOUSE]	41.76	1	9	9	47	0.915147	0.994057	0.956313	0.876558	0.969227	0.973531	0.962864	0.900164	1.01347	1.03547	1.03563	0.913125	1.00278	1.11623	1.09344	0.998566	127.286	41.76	14	47	273	29.045	6.87354
Q8BTP0	GPI mannosyltransferase 4 OS=Mus musculus GN=Pigz PE=2 SV=2 - [PIGZ_MOUSE]	1.79	1	1	1	2	0.915144	0.852109	0.611578	0.446038	2.78831	2.58899	1.86037	1.35483	1.95125	1.80617	1.29263	0.948733	0.860479	0.793659	0.571022	0.41473	5.31861	1.79	1	2	560	62.0028	8.51416
Q9WV03	Protein FAM50A OS=Mus musculus GN=Fam50a PE=2 SV=1 - [FA50A_MOUSE]	30.68	2	10	11	39	0.915129	0.941297	0.941871	0.970017	0.91006	1.00752	0.994033	0.972876	0.879415	0.95505	0.936252	0.960559	0.972361	1.15496	1.13283	1.09377	71.5441	30.68	19	39	339	40.2266	6.82959
Q3TEI4	Uncharacterized protein C15orf39 homolog OS=Mus musculus PE=1 SV=2 - [CO039_MOUSE]	3.23	2	3	3	5	0.915102	1.05012	0.952682	0.994842	0.903147	1.19615	1.25822	0.995762	0.846976	1.03948	0.922406	0.926465	0.9041	1.04882	1.25276	0.98877	9.4457	3.23	5	5	1023	108.156	8.25049
Q9WVL3	Solute carrier family 12 member 7 OS=Mus musculus GN=Slc12a7 PE=1 SV=1 - [S12A7_MOUSE]	14.87	2	12	13	36	0.915079	1.00278	1.07466	1.03913	0.897938	0.918963	1.04671	1.01678	0.82005	0.83584	0.966594	0.917979	0.772075	0.830102	0.93897	0.963784	76.9618	14.87	17	36	1083	119.404	6.50732
Q61103	Zinc finger protein ubi-d4 OS=Mus musculus GN=Dpf2 PE=1 SV=1 - [REQU_MOUSE]	10.23	3	4	4	19	0.91501	0.891688	0.889294	0.852846	0.941772	0.876576	0.896405	0.864734	1.09313	1.02697	1.02065	1.01277	1.17598	1.12409	1.21101	1.15454	58.3995	10.23	7	19	391	44.2012	6.46826
Q62347	Cyclic AMP-responsive element-binding protein 1 OS=Mus musculus GN=Creb1 PE=2 SV=1 - [Q62347_MOUSE]	20.91	21	3	5	25	0.914993	0.955725	0.960403	0.992134	0.830221	0.876826	0.880691	0.795832	1.0379	1.12374	1.14063	1.11372	0.860703	0.908131	1.14187	0.983747	60.7885	20.91	9	25	287	30.9409	6.3667
P46737	Lys-63-specific deubiquitinase BRCC36 OS=Mus musculus GN=Brcc3 PE=2 SV=1 - [BRCC3_MOUSE]	21.65	4	6	7	27	0.914983	0.925129	0.853128	0.879829	0.890482	0.846537	0.812539	0.858645	1.02973	0.998362	0.866948	0.940427	1.25359	1.11516	0.966164	0.994448	76.7419	21.65	12	27	291	33.3188	5.8335
Q3V1V3	ESF1 homolog OS=Mus musculus GN=Esf1 PE=1 SV=1 - [ESF1_MOUSE]	4.97	1	4	4	7	0.914906	1.06616	0.927245	1.07806	0.996447	1.1969	1.0228	1.30038	1.09789	1.18545	1.08331	1.44581	1.05171	1.29894	1.10854	1.27012	18.16	4.97	5	7	845	97.9877	5.04639
Q99MP8-2	Isoform 2 of BRCA1-associated protein OS=Mus musculus GN=Brap - [BRAP_MOUSE]	13.19	4	6	7	35	0.914848	0.850866	0.774187	0.871122	0.973862	0.976239	0.907168	0.979028	1.06612	1.06359	1.02157	1.06203	0.937769	1.02551	0.944286	0.918658	79.8489	13.19	11	35	561	63.9096	5.70654
E9Q6W2	Cytochrome c oxidase assembly protein 3 homolog, mitochondrial OS=Mus musculus GN=Coa3 PE=2 SV=1 - [E9Q6W2_MOUSE]	13.33	2	2	2	7	0.914764	1.17653	1.60018	1.60011	1.05751	1.32947	1.82243	1.87398	0.624711	0.865238	1.03067	1.08709	0.626058	0.805705	1.00378	1.0043	18.0125	13.33	3	7	90	9.81627	11.4438
Q3UDW8-2	Isoform 2 of Heparan-alpha-glucosaminide N-acetyltransferase OS=Mus musculus GN=Hgsnat - [HGNAT_MOUSE]	8.01	2	4	4	24	0.914738	0.866948	0.960211	0.855208	0.843219	0.753367	0.926446	0.836937	0.896614	0.806898	0.959124	0.826751	0.808185	0.779498	0.906733	0.739139	57.1253	8.01	7	24	624	69.0552	7.85498
P52431	DNA polymerase delta catalytic subunit OS=Mus musculus GN=Pold1 PE=1 SV=2 - [DPOD1_MOUSE]	6.24	2	7	8	17	0.914718	0.863291	0.791115	0.714136	0.812208	0.770745	0.812954	0.730816	0.947362	1.00161	0.961743	0.873672	0.764012	0.767738	0.775003	0.689634	35.7717	6.24	11	17	1105	123.712	7.60596
P19157	Glutathione S-transferase P 1 OS=Mus musculus GN=Gstp1 PE=1 SV=2 - [GSTP1_MOUSE]	52.86	2	5	11	99	0.914696	0.906086	0.958872	0.854882	0.878261	0.899208	0.944714	0.882857	0.950927	0.882519	0.999637	0.906491	0.868371	0.84633	0.929934	0.793054	185.256	52.86	17	99	210	23.5941	7.86963
F6RJ39	Apoptotic chromatin condensation inducer in the nucleus (Fragment) OS=Mus musculus GN=Acin1 PE=4 SV=1 - [F6RJ39_MOUSE]	20.68	9	18	31	132	0.91464	0.802743	0.974166	0.854794	0.875902	0.724028	0.858983	0.794624	0.968026	0.844897	0.978328	0.922129	1.01349	0.925297	1.02318	0.91609	315.776	20.68	52	132	1272	143.565	5.74463
Q04736	Tyrosine-protein kinase Yes OS=Mus musculus GN=Yes1 PE=1 SV=3 - [YES_MOUSE]	17.01	45	1	9	57	0.91461	1.09481	0.968156	0.912239	0.861419	1.02826	0.910376	0.856542	1.17006	1.39236	1.22777	1.16421	1.16513	1.38155	1.22471	1.14918	110.105	17.01	15	57	541	60.5915	6.63916
G5E8V4	Glutamine-dependent NAD(+) synthetase OS=Mus musculus GN=Nadsyn1 PE=4 SV=1 - [G5E8V4_MOUSE]	2.11	2	1	1	2	0.914564	1.81165	0.232416	0.707124	1.81346	3.58222	0.460104	1.39782	1.32914	2.6174	0.334828	1.02518	0.780179	1.53089	0.196877	0.59651	0	2.11	1	2	569	63.3179	6.53662
E9Q4M4	Coiled-coil-helix-coiled-coil-helix domain-containing protein 6, mitochondrial OS=Mus musculus GN=Chchd6 PE=2 SV=1 - [E9Q4M4_MOUSE]	16.73	2	4	4	8	0.91451	1.0602	1.05526	1.12565	1.01944	1.17606	1.16398	1.25354	0.846279	1.05761	1.03305	1.14544	0.914014	1.00813	1.00714	1.0871	15.7555	16.73	5	8	245	26.3716	8.6167
Q60790	Ras GTPase-activating protein 3 OS=Mus musculus GN=Rasa3 PE=1 SV=2 - [RASA3_MOUSE]	29.5	2	25	26	102	0.9145	0.879393	0.873543	0.817914	0.877302	0.821703	0.816739	0.822402	0.882199	0.821601	0.86342	0.820489	0.843062	0.801436	0.78477	0.786763	248.691	29.5	45	102	834	95.9264	7.34229
E0CXE0	Protein Grip2 OS=Mus musculus GN=Grip2 PE=2 SV=1 - [E0CXE0_MOUSE]	1.1	3	1	1	1	0.914471	1.01374	1.02003	0.593193	0.830389	0.917959	0.924746	0.536993	1.28965	1.42125	1.42599	0.834538	0.985457	1.08214	1.09152	0.63213	1.8613	1.1	1	1	821	88.0019	7.00537
P97377-2	Isoform CDK2-alpha of Cyclin-dependent kinase 2 OS=Mus musculus GN=Cdk2 - [CDK2_MOUSE]	41.28	46	8	11	52	0.914468	1.10695	1.01529	0.983718	0.942075	1.11848	0.971423	0.982761	0.743182	0.931131	0.887591	0.793519	0.812615	0.953585	0.821803	0.829578	129.833	41.28	20	52	298	33.866	8.67529
Q91YN0	Uncharacterized protein C12orf4 homolog OS=Mus musculus GN=D6Wsu163e PE=1 SV=1 - [CL004_MOUSE]	5.25	1	3	3	16	0.914416	0.753203	0.776744	0.848482	0.933316	0.887344	1.03048	1.00273	0.860372	0.91053	0.952178	0.930808	1.05166	1.14112	1.12868	1.16724	35.079	5.25	5	16	552	63.6039	6.17627
Q9ERR1-2	Isoform 2 of Nuclear distribution protein nudE-like 1 OS=Mus musculus GN=Ndel1 - [NDEL1_MOUSE]	18.41	2	4	6	16	0.914415	0.95296	0.951626	1.00972	0.866684	0.942098	0.963118	0.937542	0.994798	1.10648	1.10665	1.11742	1.00345	1.0798	0.968809	1.12268	37.6286	18.41	10	16	315	35.489	5.22412
Q91Z49-3	Isoform 3 of UAP56-interacting factor OS=Mus musculus GN=Fyttd1 - [UIF_MOUSE]	19.6	4	4	4	12	0.914401	1.02394	0.967083	0.975237	0.861871	0.946255	0.935196	0.966448	1.06841	1.15226	1.17613	1.09205	1.01339	1.01185	1.12398	1.0249	28.2237	19.6	7	12	199	22.5963	11.4731
P63154	Crooked neck-like protein 1 OS=Mus musculus GN=Crnkl1 PE=2 SV=1 - [CRNL1_MOUSE]	14.35	2	11	11	51	0.914358	0.99824	1.05025	0.972509	0.949171	1.00761	1.02612	1.07764	0.953682	1.06832	1.02616	1.01949	0.933009	0.965091	1.02223	0.996021	121.762	14.35	18	51	690	83.3634	6.93213
Q60854	Serpin B6 OS=Mus musculus GN=Serpinb6 PE=2 SV=1 - [SPB6_MOUSE]	36.51	11	13	15	207	0.914317	0.590035	1.03104	0.694017	0.833783	0.495491	0.915869	0.638919	0.913475	0.572721	0.998459	0.692232	1.50113	0.975092	1.68224	1.22766	544.989	36.51	26	207	378	42.5712	5.74463
D3YXZ3	Kinesin light chain 2 OS=Mus musculus GN=Klc2 PE=4 SV=1 - [D3YXZ3_MOUSE]	42.14	3	5	24	74	0.914313	0.948872	0.915439	0.953646	0.95716	1.0956	0.9624	1.07051	1.04947	1.11205	1.08054	1.04518	0.989215	1.11542	1.04212	1.11268	166.873	42.14	37	74	617	68.1349	7.06396
Q3UMT1	Protein phosphatase 1 regulatory subunit 12C OS=Mus musculus GN=Ppp1r12c PE=1 SV=1 - [PP12C_MOUSE]	23.79	2	17	17	77	0.914224	0.923089	0.852971	0.828439	0.894593	0.892942	0.883408	0.8441	1.01158	0.98481	0.911941	0.939704	1.0879	1.07749	1.01518	1.01508	216.83	23.79	30	77	782	84.6339	5.99854
Q9D8U8	Sorting nexin-5 OS=Mus musculus GN=Snx5 PE=1 SV=1 - [SNX5_MOUSE]	56.44	1	25	27	406	0.914185	0.890085	0.859952	0.903477	0.919454	0.91883	0.867494	0.900691	0.894762	0.877586	0.836897	0.85646	0.89211	0.84803	0.852846	0.889655	1132.96	56.44	47	406	404	46.7681	6.62451
Q3TE27	Protein Arhgap4 OS=Mus musculus GN=Arhgap4 PE=2 SV=1 - [Q3TE27_MOUSE]	25.95	11	18	18	80	0.91414	0.989366	0.992259	0.987226	0.893649	0.978296	0.951571	0.965327	0.980468	1.10596	1.07202	1.08818	1.00478	1.05436	1.04379	1.09988	253.559	25.95	30	80	767	85.2998	6.18896
Q8VE04	MOB kinase activator 3B OS=Mus musculus GN=Mob3b PE=2 SV=1 - [MOB3B_MOUSE]	5.56	1	1	1	2	0.914138	0.92652	0.942407	0.881115	0.962554	0.972862	0.990715	0.924925	0.98919	0.996692	1.01089	0.951148	0.7815	0.784621	0.80003	0.74489	3.10439	5.56	2	2	216	25.5019	8.44092
Q6DID3	Protein SCAF8 OS=Mus musculus GN=Scaf8 PE=1 SV=1 - [SCAF8_MOUSE]	10.17	1	8	10	39	0.914095	0.940676	0.947186	0.907539	0.980541	0.915303	0.989692	0.960921	1.15222	1.12194	1.1913	1.14351	1.14994	1.12959	1.18117	1.16628	84.0672	10.17	14	39	1268	139.486	8.23584
A2AQP0	Myosin-7B OS=Mus musculus GN=Myh7b PE=3 SV=1 - [MYH7B_MOUSE]	4.17	2	5	6	20	0.914049	1.15387	0.877871	0.884061	1.01605	1.07687	0.990859	1.09725	1.41695	1.77819	1.34901	1.0941	1.22012	1.28457	1.18346	1.307	41.8014	4.17	7	20	1941	221.36	5.88428
D3Z7E6	Platelet-activating factor acetylhydrolase IB subunit gamma OS=Mus musculus GN=Pafah1b3 PE=2 SV=1 - [D3Z7E6_MOUSE]	26.11	4	4	4	13	0.914036	1.16416	1.03629	0.883535	1.12966	1.38632	1.18598	1.04215	1.06884	1.25975	1.11759	1.0537	0.967777	1.13626	1.05683	0.841393	27.9943	26.11	6	13	180	20.1365	7.75244
P35278	Ras-related protein Rab-5C OS=Mus musculus GN=Rab5c PE=1 SV=2 - [RAB5C_MOUSE]	77.78	4	10	16	171	0.913948	0.890555	0.875263	0.975502	0.908366	0.899662	0.919141	0.99887	0.852804	0.866936	0.86588	0.944629	0.892302	0.898754	0.837389	0.917135	555.005	77.78	26	171	216	23.3978	8.41162
Q3U3I9	Zinc finger protein 865 OS=Mus musculus GN=Znf865 PE=2 SV=1 - [ZN865_MOUSE]	2.74	2	2	2	4	0.913852	1.26629	1.11142	1.19691	0.795712	1.06802	0.93851	0.994709	0.70998	1.35646	1.18249	1.11201	0.66125	0.907634	0.798583	0.999822	12.9308	2.74	3	4	1058	111.604	9.12939
Q8BX02	KN motif and ankyrin repeat domain-containing protein 2 OS=Mus musculus GN=Kank2 PE=1 SV=1 - [KANK2_MOUSE]	10.32	3	6	7	20	0.913837	1.03062	1.09648	0.965984	0.972048	0.983018	1.07534	0.976448	0.981631	0.952839	1.12645	0.992721	0.967199	1.04929	1.17939	1.00816	74.9718	10.32	10	20	843	90.1896	5.5542
Q5DU14-3	Isoform 3 of Unconventional myosin-XVI OS=Mus musculus GN=Myo16 - [MYO16_MOUSE]	1.5	4	3	3	10	0.913685	0.723105	0.757277	0.715323	1.40504	0.548185	0.67426	0.635973	2.71393	0.894504	1.19475	0.796593	1.86392	1.18749	1.47581	0.915745	20.1539	1.5	4	10	1863	204.955	7.21045
Q3U390	Protein Sirpb1b OS=Mus musculus GN=Sirpb1b PE=2 SV=1 - [Q3U390_MOUSE]	6.39	2	1	2	10	0.913676	0.9636	0.873141	1.01641	0.987154	1.03818	0.941834	1.09477	1.27023	1.33175	1.20329	1.40963	1.19918	1.25278	1.13796	1.31917	32.2678	6.39	4	10	391	43.3369	8.51416
P19639	Glutathione S-transferase Mu 3 OS=Mus musculus GN=Gstm3 PE=1 SV=2 - [GSTM4_MOUSE]	34.4	2	1	10	125	0.91363	0.706614	0.934679	0.940402	0.942149	0.726632	0.962296	0.966771	1.47086	1.1309	1.49164	1.5103	1.30059	0.996416	1.32124	1.32381	282.51	34.4	18	125	218	25.685	7.76709
Q5YIR8	C-type lectin domain family 4, member a4 OS=Mus musculus GN=Clec4a4 PE=2 SV=1 - [Q5YIR8_MOUSE]	5.51	1	1	1	1	0.913567	0.963207	0.970432	1.06484	1.10948	1.16649	1.17663	1.28921	0.877848	0.920105	0.924365	1.02073	0.871935	0.910651	0.919728	1.00501	2.91255	5.51	1	1	236	27.2305	6.84424
E9PWW9	Protein Rsf1 OS=Mus musculus GN=Rsf1 PE=2 SV=1 - [E9PWW9_MOUSE]	6.24	2	8	8	20	0.913566	1.05187	1.02287	1.05729	0.877537	1.04441	0.960022	1.04534	1.02198	1.13625	1.16891	1.24405	1.02798	1.08861	1.08403	1.17853	24.5109	6.24	10	20	1426	160.525	5.021
P19096	Fatty acid synthase OS=Mus musculus GN=Fasn PE=1 SV=2 - [FAS_MOUSE]	31.99	1	64	66	375	0.913552	0.877376	0.855441	0.894897	0.904674	0.862439	0.855615	0.880824	0.919587	0.867798	0.861943	0.887994	0.930384	0.877202	0.852775	0.907037	1008.07	31.99	113	375	2504	272.257	6.58057
Q6VGS5	Protein Daple OS=Mus musculus GN=Ccdc88c PE=1 SV=1 - [DAPLE_MOUSE]	2.49	2	4	5	5	0.91351	1.3407	0.776281	0.792552	1.16312	1.64999	1.04475	1.27238	0.83847	1.2616	0.744778	0.928362	1.11236	1.73421	0.94729	0.935323	11.737	2.49	5	5	2009	226.397	6.15088
Q8BTU1	UPF0468 protein C16orf80 homolog OS=Mus musculus GN=Gtl3 PE=2 SV=1 - [CP080_MOUSE]	4.15	1	1	1	2	0.913473	0.723765	1.09846	1.36511	0.535365	0.422994	0.864143	0.797595	0.691288	0.544501	1.23485	1.03057	0.888307	0.697192	1.1809	1.31274	5.12735	4.15	1	2	193	22.7339	9.75928
Q8BMS9	Ras association domain-containing protein 2 OS=Mus musculus GN=Rassf2 PE=2 SV=1 - [RASF2_MOUSE]	28.22	3	7	9	50	0.913455	0.789857	0.798225	0.721956	0.897587	0.884431	0.767594	0.784369	1.01347	0.831518	0.934088	0.809134	0.93653	0.846658	0.87045	0.739167	116.689	28.22	16	50	326	37.9495	7.94287
E9PWL0	Protein Trim30d OS=Mus musculus GN=Trim30d PE=2 SV=1 - [E9PWL0_MOUSE]	1.41	1	1	1	1	0.91337	0.892543	0.912907	0.945774	0.859041	0.837104	0.857217	0.886779	0.810251	0.787119	0.802784	0.836965	0.786565	0.761387	0.780666	0.805412	1.86408	1.41	1	1	497	57.4903	5.93506
Q99LG2	Transportin-2 OS=Mus musculus GN=Tnpo2 PE=2 SV=1 - [TNPO2_MOUSE]	9.7	2	2	9	52	0.913367	1.11744	0.774218	0.976657	1.40857	1.71846	1.45447	1.15436	1.32387	1.61014	0.845476	1.07332	1.06743	1.29362	0.916101	1.15084	145.322	9.7	14	52	887	100.391	4.98291
A2A7W1	Protein Gm11710 OS=Mus musculus GN=Gm11709 PE=4 SV=1 - [A2A7W1_MOUSE]	17.55	4	3	3	7	0.913262	1.11435	0.965922	1.11142	0.969055	1.01423	1.06283	1.05196	0.965473	1.09277	1.06237	1.05171	0.984039	1.04758	1.05939	1.07634	29.2062	17.55	5	7	245	27.2605	4.70361
Q99J64	RNA-binding protein 43 OS=Mus musculus GN=Rbm43 PE=2 SV=1 - [RBM43_MOUSE]	7.58	1	3	3	5	0.913196	0.939091	0.883306	1.14688	1.02	1.04598	0.985014	1.27706	0.854943	0.874015	0.819753	1.07112	0.944414	0.962043	0.90711	1.17289	11.7023	7.58	5	5	343	38.6123	8.51416
Q9DBM2	Peroxisomal bifunctional enzyme OS=Mus musculus GN=Ehhadh PE=1 SV=4 - [ECHP_MOUSE]	18.25	1	12	12	25	0.913182	1.01065	0.898518	0.982813	0.832422	0.875093	0.867443	0.883065	0.858442	0.902745	0.864655	0.835165	0.839713	0.926439	0.880282	0.88104	42.1174	18.25	18	25	718	78.252	9.12939
F8VPK6	Xylosyltransferase 1 OS=Mus musculus GN=Xylt1 PE=4 SV=1 - [F8VPK6_MOUSE]	13.96	2	10	10	25	0.913143	1.01082	1.02314	1.09319	1.15163	1.24007	1.24636	1.19781	0.96531	1.00315	1.11113	1.07437	0.966243	0.966922	0.954115	1.03647	61.7058	13.96	17	25	953	107.165	9.29053
Q9D892	Inosine triphosphate pyrophosphatase OS=Mus musculus GN=Itpa PE=1 SV=2 - [ITPA_MOUSE]	17.68	1	4	4	32	0.91307	0.847978	0.792257	0.916353	1.05526	0.969715	0.885641	1.04257	0.986997	0.866291	0.853368	0.950578	0.917644	0.906373	0.881289	0.958216	83.2175	17.68	8	32	198	21.883	5.87158
O35674	Disintegrin and metalloproteinase domain-containing protein 19 OS=Mus musculus GN=Adam19 PE=2 SV=2 - [ADA19_MOUSE]	1.85	1	1	2	4	0.912995	1.48294	1.33133	1.11473	1.20139	1.94591	1.74903	1.46233	0.747324	1.20671	1.08025	0.910243	0.991036	1.59453	1.43502	1.19656	5.14039	1.85	2	4	920	100.795	8.1333
Q62422	Osteoclast-stimulating factor 1 OS=Mus musculus GN=Ostf1 PE=1 SV=2 - [OSTF1_MOUSE]	67.91	1	15	15	133	0.912964	0.921143	0.894002	0.959127	0.986693	1.0064	0.999549	1.00906	1.01617	0.98399	0.919849	1.01016	0.960384	0.989233	0.98391	1.04411	366.476	67.91	24	133	215	23.7679	5.68115
P48678	Prelamin-A/C OS=Mus musculus GN=Lmna PE=1 SV=2 - [LMNA_MOUSE]	70.68	4	62	64	880	0.91295	0.892159	0.904914	0.936845	0.944856	0.911536	0.895669	0.971824	1.12206	1.10064	1.08787	1.15413	1.02542	0.978612	0.994396	1.05798	2248.57	70.68	110	880	665	74.1927	6.97607
Q3TN34	JRAB OS=Mus musculus GN=Micall2 PE=1 SV=1 - [Q3TN34_MOUSE]	18.63	2	15	15	30	0.91288	0.700562	0.772486	0.651968	0.843106	0.65786	0.736024	0.637411	1.03102	0.818585	0.939378	0.790268	1.12348	0.926065	0.941487	0.86175	74.9099	18.63	22	30	1009	108.222	9.5542
P26450	Phosphatidylinositol 3-kinase regulatory subunit alpha OS=Mus musculus GN=Pik3r1 PE=1 SV=2 - [P85A_MOUSE]	27.9	5	16	23	99	0.912853	0.93858	0.905435	0.968428	0.948938	0.975325	0.972157	0.968772	0.949123	0.942039	0.975891	0.988335	0.955337	0.924144	0.942968	0.969793	263.349	27.9	39	99	724	83.4654	6.27783
Q8CC86	Nicotinate phosphoribosyltransferase OS=Mus musculus GN=Naprt1 PE=2 SV=1 - [PNCB_MOUSE]	26.77	2	10	10	36	0.912717	1.01518	0.929957	0.916304	1.01084	0.995127	0.982489	0.987906	1.04577	1.07856	1.11344	1.07449	0.909701	0.968772	1.02783	0.920838	81.8562	26.77	14	36	538	58.2284	6.45557
Q3UMC0	Spermatogenesis-associated protein 5 OS=Mus musculus GN=Spata5 PE=2 SV=2 - [SPAT5_MOUSE]	19.93	2	13	15	79	0.912707	0.973006	0.90643	0.951716	0.925684	1.004	0.964844	1.08801	0.989774	1.0394	1.05411	1.085	0.947722	1.08768	1.06576	1.08738	208.385	19.93	28	79	893	97.1949	8.23584
D3Z0U9	Extracellular matrix protein 1 (Fragment) OS=Mus musculus GN=Ecm1 PE=2 SV=1 - [D3Z0U9_MOUSE]	17.13	8	3	3	5	0.912614	0.981106	0.815008	0.888239	1.00106	1.05744	0.892545	0.957075	1.04602	1.09447	0.88582	0.994325	1.21007	1.26161	1.02652	1.14023	11.5776	17.13	4	5	251	28.3292	6.22705
Q61646	Haptoglobin OS=Mus musculus GN=Hp PE=1 SV=1 - [HPT_MOUSE]	2.59	1	1	1	1	0.912571	1.05403	0.899809	0.586935	0.811845	0.935068	0.799197	0.520544	1.13683	1.30533	1.11116	0.729398	0.640418	0.732721	0.627043	0.407314	2.0406	2.59	1	1	347	38.7275	6.29053
P70315	Wiskott-Aldrich syndrome protein homolog OS=Mus musculus GN=Was PE=1 SV=1 - [WASP_MOUSE]	38.08	1	17	17	116	0.912517	0.81533	0.861122	0.865748	0.903243	0.829709	0.886337	0.903427	1.05826	0.919775	1.01608	1.04979	1.1397	1.0749	1.11499	1.12909	357.695	38.08	30	116	520	54.1583	6.69775
Q9CQC7	NADH dehydrogenase [ubiquinone] 1 beta subcomplex subunit 4 OS=Mus musculus GN=Ndufb4 PE=1 SV=3 - [NDUB4_MOUSE]	54.26	2	7	8	36	0.912383	1.02156	1.08451	1.13764	1.07086	1.14166	1.2793	1.23052	0.965396	1.03623	1.07871	1.1311	0.816698	0.977769	0.983021	0.962765	93.3654	54.26	11	36	129	15.072	9.89111
Q8BT14-2	Isoform 2 of CCR4-NOT transcription complex subunit 4 OS=Mus musculus GN=Cnot4 - [CNOT4_MOUSE]	5.24	4	3	3	13	0.91231	1.04697	1.064	1.03991	0.985014	1.02768	0.993623	0.910236	1.0528	1.18058	1.02652	0.955847	1.0774	1.08122	1.07732	0.988401	28.9193	5.24	5	13	572	62.9861	7.03467
Q8BHL3	TBC1 domain family member 10B OS=Mus musculus GN=Tbc1d10b PE=1 SV=2 - [TB10B_MOUSE]	10.28	1	9	9	51	0.912308	0.97084	0.919808	0.939119	0.944134	0.994055	0.95043	0.924288	0.942857	1.06166	0.968387	0.987697	0.941499	0.987646	0.944329	0.925063	102.441	10.28	15	51	798	87.2206	8.89502
B9EJ80	PDZ domain containing 8 OS=Mus musculus GN=Pdzd8 PE=2 SV=1 - [B9EJ80_MOUSE]	7.32	1	7	7	17	0.912254	0.980709	1.13347	1.27608	0.776048	0.984695	1.02094	1.1771	0.810615	0.906432	0.92784	1.12932	0.654623	0.863446	0.973106	1.11893	36.9865	7.32	9	17	1147	127.66	6.03662
Q8CI78	Required for meiotic nuclear division protein 1 homolog OS=Mus musculus GN=Rmnd1 PE=2 SV=1 - [RMND1_MOUSE]	11.33	1	4	4	8	0.912174	1.03515	1.06084	1.20341	0.881031	0.989676	0.938746	1.20682	0.976001	1.35189	1.3271	1.33779	0.819193	0.900236	0.920391	1.05269	14.1012	11.33	6	8	450	51.8097	7.98682
E9QKX5	Vacuolar protein sorting-associated protein 13B OS=Mus musculus GN=Vps13b PE=4 SV=1 - [E9QKX5_MOUSE]	2.88	2	10	10	16	0.912134	1.03473	1.03526	1.06785	0.886606	0.999026	1.11074	1.04545	1.02339	0.990397	1.1336	0.983685	0.854484	0.956516	1.06856	1.00139	32.5869	2.88	12	16	3993	443.733	6.45557
Q923X4-2	Isoform 2 of Glutaredoxin-2, mitochondrial OS=Mus musculus GN=Glrx2 - [GLRX2_MOUSE]	4.88	2	1	1	2	0.912111	1.01982	1.02431	1.04048	0.988805	1.10248	1.10865	1.12449	1.02106	1.13492	1.13668	1.16194	1.01024	1.1189	1.12658	1.1396	3.866	4.88	1	2	123	14.033	8.93896
Q9Z1G3	V-type proton ATPase subunit C 1 OS=Mus musculus GN=Atp6v1c1 PE=1 SV=4 - [VATC1_MOUSE]	57.07	1	27	28	243	0.912079	0.928789	0.921258	0.967636	0.978896	1.02236	0.96996	1.05707	0.973813	1.00674	0.978763	1.02912	1.02891	1.03748	1.01581	1.07089	529.402	57.07	49	243	382	43.8599	7.45947
G5E8R3	Pyruvate carboxylase OS=Mus musculus GN=Pcx PE=3 SV=1 - [G5E8R3_MOUSE]	13.67	3	12	12	48	0.911914	0.892124	1.07329	1.04006	0.951159	0.922057	1.0619	1.10103	1.04135	1.08519	1.1469	1.27623	1.0122	0.990936	1.0699	1.11726	123.784	13.67	19	48	1178	129.618	6.7124
P20029	78 kDa glucose-regulated protein OS=Mus musculus GN=Hspa5 PE=1 SV=3 - [GRP78_MOUSE]	65.95	1	59	62	1756	0.911867	0.97782	0.948746	0.968827	0.946832	1.00918	0.98461	1.02898	0.974245	1.03886	1.00469	1.02407	1.00436	1.05497	1.02461	1.0716	5008.54	65.95	108	1756	655	72.3775	5.16064
Q99LR1	Monoacylglycerol lipase ABHD12 OS=Mus musculus GN=Abhd12 PE=1 SV=2 - [ABD12_MOUSE]	48.24	4	19	19	147	0.91182	0.895631	0.866898	0.838935	0.907461	0.915998	0.911757	0.865758	0.94551	0.942183	0.916386	0.864462	0.965643	0.97862	0.931294	0.912069	437.479	48.24	32	147	398	45.2411	8.71924
Q571E4	N-acetylgalactosamine-6-sulfatase OS=Mus musculus GN=Galns PE=2 SV=2 - [GALNS_MOUSE]	33.65	1	14	15	110	0.911762	0.907834	0.866516	0.835852	0.960859	0.924716	0.843419	0.890572	0.916813	0.875494	0.771274	0.86344	1.0009	0.999095	0.895017	0.926734	312.296	33.65	26	110	520	57.6366	6.52197
O88623	Ubiquitin carboxyl-terminal hydrolase 2 OS=Mus musculus GN=Usp2 PE=1 SV=2 - [UBP2_MOUSE]	8.65	4	2	2	2	0.911703	0.802701	1.03752	0.894247	0.763	0.669897	0.866887	0.746087	0.817752	0.715748	0.92249	0.800152	1.05508	0.920184	1.19228	1.02337	2.40908	8.65	2	2	613	68.8021	9.23193
P81117	Nucleobindin-2 OS=Mus musculus GN=Nucb2 PE=1 SV=2 - [NUCB2_MOUSE]	26.43	1	10	10	80	0.911678	0.942236	0.880518	0.927324	0.892132	0.900279	0.845139	0.880173	0.880254	0.910418	0.856291	0.916603	0.953957	0.924392	0.91465	0.897607	268.597	26.43	18	80	420	50.2732	5.14795
O70546	Lysine-specific demethylase 6A OS=Mus musculus GN=Kdm6a PE=1 SV=2 - [KDM6A_MOUSE]	2.78	7	4	4	11	0.911663	0.950919	0.851489	0.954653	0.857008	0.909344	0.776492	0.861788	0.921562	1.01892	1.01154	0.99113	1.06011	1.03256	0.951084	1.06188	25.2048	2.78	7	11	1401	154.258	7.38623
Q66X19	NACHT, LRR and PYD domains-containing protein 4E OS=Mus musculus GN=Nlrp4e PE=2 SV=2 - [NAL4E_MOUSE]	1.74	1	1	2	3	0.911633	0.805648	1.11013	0.70868					0.837864	0.690307	1.27368	0.706318	0.689298	0.760784	1.05088	0.668067	8.42251	1.74	2	3	978	112.399	6.52197
Q99MK8	Beta-adrenergic receptor kinase 1 OS=Mus musculus GN=Adrbk1 PE=2 SV=2 - [ARBK1_MOUSE]	24.53	7	14	16	72	0.911631	0.912796	0.870481	0.903061	0.950632	0.930418	0.936277	0.929433	0.965563	0.962214	0.903022	1.00484	0.967755	0.975009	0.95243	0.952538	189.953	24.53	28	72	689	79.5875	7.28369
Q9CR68	Cytochrome b-c1 complex subunit Rieske, mitochondrial OS=Mus musculus GN=Uqcrfs1 PE=1 SV=1 - [UCRI_MOUSE]	48.18	1	11	11	29	0.911422	1.03675	1.29406	1.33101	0.941689	1.01724	1.54323	1.53795	0.699623	0.826837	1.0134	1.05523	0.70704	0.802639	1.04159	1.09713	72.2468	48.18	13	29	274	29.3492	8.70459
A8HG57	Serine-rich secreted Y-linked protein OS=Mus musculus GN=Srsy PE=2 SV=1 - [A8HG57_MOUSE]	5	7	1	1	1	0.911409	0.979667	0.869505	0.953878	0.988642	1.05971	0.941662	1.03152	1.1339	1.21165	1.07234	1.18387	0.907968	0.966771	0.860161	0.939707	0	5	1	1	180	20.4814	8.99756
Q8BFZ3	Beta-actin-like protein 2 OS=Mus musculus GN=Actbl2 PE=1 SV=1 - [ACTBL_MOUSE]	57.98	1	9	23	2092	0.911361	0.991606	0.907407	1.0094	0.971576	1.01702	0.963882	1.05006	0.931184	0.978935	0.914984	0.993938	0.990688	1.0171	0.966869	1.043	5939.52	57.98	40	2092	376	41.977	5.49072
O08919	Numb-like protein OS=Mus musculus GN=Numbl PE=1 SV=3 - [NUMBL_MOUSE]	6.79	1	2	4	7	0.911294	0.847208	0.887403	0.724713	0.981154	0.909603	0.953886	0.777867	1.40943	1.30261	1.36052	1.11815	1.58809	1.4625	1.53563	1.24889	17.1571	6.79	7	7	604	64.0902	8.82178
Q9CR98	Protein FAM136A OS=Mus musculus GN=Fam136a PE=1 SV=1 - [F136A_MOUSE]	21.01	1	6	6	22	0.911287	1.10362	1.11684	1.13185	0.99648	1.15902	1.09102	1.08191	1.01911	1.24085	1.12872	1.09827	0.995358	1.0668	1.14974	1.03468	43.1275	21.01	9	22	138	15.6635	7.60596
Q9CWK3	CD2 antigen cytoplasmic tail-binding protein 2 OS=Mus musculus GN=Cd2bp2 PE=1 SV=1 - [CD2B2_MOUSE]	20.18	1	7	7	39	0.911276	0.936967	0.914506	0.893224	0.951623	1.00124	0.973624	0.943636	0.931641	1.06152	0.967886	1.02432	0.907745	1.004	0.908982	0.978694	73.3903	20.18	13	39	342	37.6711	4.60205
P43274	Histone H1.4 OS=Mus musculus GN=Hist1h1e PE=1 SV=2 - [H14_MOUSE]	50.68	1	5	25	312	0.911255	0.833153	0.736005	0.7243	0.944031	0.813384	0.744805	0.749999	1.21924	1.12737	0.966103	0.953665	1.10455	1.04268	0.840742	0.886614	667.495	50.68	41	312	219	21.964	11.1069
Q9ERB5	Solute carrier organic anion transporter family member 1C1 OS=Mus musculus GN=Slco1c1 PE=1 SV=1 - [SO1C1_MOUSE]	1.12	2	1	1	1	0.911172	0.699362	1.16888	0.674166	0.591882	0.453022	0.758056	0.436578	1.11821	0.853221	1.42197	0.825344	1.62445	1.23508	2.06931	1.18854	1.83399	1.12	1	1	715	78.2688	8.80713
Q0KK59	Protein unc-79 homolog OS=Mus musculus GN=Unc79 PE=1 SV=1 - [UNC79_MOUSE]	1.93	1	3	4	4	0.911165	0.951762	0.881451	1.19301	1.09368	1.13921	1.0563	1.42758	0.979156	1.01677	0.93897	1.27893	0.920784	0.952745	0.884522	1.1922	9.9988	1.93	4	4	2596	290.553	6.41748
Q61686	Chromobox protein homolog 5 OS=Mus musculus GN=Cbx5 PE=1 SV=1 - [CBX5_MOUSE]	10.99	2	3	3	4	0.911128	0.921609	0.844463	0.883802	0.887548	0.895246	0.821278	0.858279	0.855503	0.860255	0.785999	0.827836	1.02675	1.02878	0.944969	0.984881	11.8202	10.99	4	4	191	22.172	5.85889
Q8K2T8	RNA polymerase II-associated factor 1 homolog OS=Mus musculus GN=Paf1 PE=2 SV=1 - [PAF1_MOUSE]	15.7	1	8	8	27	0.911098	1.02376	0.951412	1.13761	0.969621	1.11039	0.992338	1.14698	0.995722	1.08833	1.01952	1.11723	0.915868	1.07636	1.02187	1.10886	80.3663	15.7	13	27	535	60.4814	4.65283
O08997	Copper transport protein ATOX1 OS=Mus musculus GN=Atox1 PE=2 SV=1 - [ATOX1_MOUSE]	38.24	1	5	5	73	0.911085	0.88477	0.953631	0.891459	0.947217	0.936462	0.979593	0.980581	0.945857	0.8794	0.964077	0.939807	0.988063	0.908364	1.01415	0.919593	186.784	38.24	9	73	68	7.33366	6.50732
Q9D6A1-2	Isoform 2 of Unconventional myosin-Ih OS=Mus musculus GN=Myo1h - [MYO1H_MOUSE]	9.87	4	2	2	3	0.911027	0.833612	0.932998	0.902976	1.00819	0.994148	1.02421	0.96584	0.859886	0.71852	0.824635	0.766334	0.98067	0.885615	0.997292	0.961193	7.11391	9.87	2	3	152	17.0052	10.0669
Q569Z6	Thyroid hormone receptor-associated protein 3 OS=Mus musculus GN=Thrap3 PE=1 SV=1 - [TR150_MOUSE]	18.93	4	18	18	63	0.910976	0.881176	0.909726	0.974894	0.926886	0.895331	0.923808	0.992368	0.960136	0.913903	0.980067	1.02497	1.12418	1.02851	1.05439	1.16495	144.328	18.93	28	63	951	108.114	10.1694
P56931	Transcription factor E2F2 OS=Mus musculus GN=E2f2 PE=1 SV=2 - [E2F2_MOUSE]	2.48	1	2	2	3	0.910828	1.06071	0.845894	0.94761	0.636118	0.811916	0.652648	0.955197	1.04866	0.942338	0.965414	1.08837	1.04964	1.21084	0.967987	1.07988	5.41197	2.48	2	3	443	48.4689	4.88135
G3UXX3	Sepiapterin reductase OS=Mus musculus GN=Spr PE=2 SV=1 - [G3UXX3_MOUSE]	62.1	5	11	11	152	0.91069	1.0272	0.968831	0.954184	0.975976	1.09095	1.00992	1.03308	0.949334	1.05702	1.00413	1.0193	0.860242	0.958379	0.897412	0.973158	401.019	62.1	17	152	219	23.3421	6.21436
Q78J03	Methionine-R-sulfoxide reductase B2, mitochondrial OS=Mus musculus GN=Msrb2 PE=1 SV=1 - [MSRB2_MOUSE]	10.86	1	2	2	12	0.910676	1.32012	1.0773	1.16998	0.844874	1.15527	1.00184	1.12591	0.784177	1.07646	0.937138	1.085	0.827725	1.03787	0.983026	1.02228	21.1664	10.86	3	12	175	19.1445	9.05615
E9Q354	Scm-like with four MBT domains protein 1 (Fragment) OS=Mus musculus GN=Sfmbt1 PE=2 SV=1 - [E9Q354_MOUSE]	5.5	3	3	3	7	0.91066	0.994723	0.881928	1.03205	0.873592	1.0052	0.881527	1.11174	0.945527	1.13987	0.9168	1.18846	0.796854	0.989254	0.908668	1.02609	17.4707	5.5	5	7	636	72.1013	6.65381
Q812G4	CASP8 and FADD-like apoptosis regulator OS=Mus musculus GN=Cflar PE=2 SV=1 - [Q812G4_MOUSE]	4.78	2	2	2	2	0.9105	0.885858	0.936837	1.01839	0.759257	0.736642	0.779955	0.846615	1.00454	0.97161	1.0246	1.12086	0.999105	0.962906	1.02081	1.10507	0	4.78	2	2	481	54.8402	7.89893
A6X942	SH2 domain-containing protein 4B OS=Mus musculus GN=Sh2d4b PE=2 SV=1 - [SH24B_MOUSE]	7.42	2	2	3	7	0.910481	1.35582	0.856217	1.0674	0.853343	1.26718	0.801186	0.997332	1.03569	1.5332	0.965474	1.21124	0.928828	1.37011	0.867358	1.07679	14.1073	7.42	3	7	431	51.0881	6.01123
Q3V3Q7	Phosphofurin acidic cluster sorting protein 2 OS=Mus musculus GN=Pacs2 PE=1 SV=2 - [PACS2_MOUSE]	11.83	2	9	11	44	0.910329	1.05613	0.942855	1.0628	0.931213	1.02772	1.0066	1.0534	0.921921	1.00427	0.990791	1.0298	0.897086	1.01032	1.00014	1.04559	101.62	11.83	17	44	862	94.8729	6.50732
F8WIX8	Histone H2A OS=Mus musculus GN=Hist1h2al PE=2 SV=1 - [F8WIX8_MOUSE]	68	3	4	11	844	0.910279	0.781711	0.70638	0.728242	1.03287	0.97091	0.776241	0.911013	1.36258	1.16202	0.997821	1.03294	1.17816	1.01736	0.879026	0.952988	1671.62	68	18	844	125	13.5987	10.7407
A2ALB3	A disintegrin and metalloproteinase with thrombospondin motifs 13 OS=Mus musculus GN=Adamts13 PE=2 SV=1 - [A2ALB3_MOUSE]	0.87	2	1	1	1	0.910208	0.866959	0.819025	0.496036	0.847143	0.804633	0.761045	0.460246	1.32897	1.25838	1.18542	0.722495	1.45583	1.37359	1.30082	0.78456	1.66008	0.87	1	1	1037	113.013	6.39209
Q3UMW7	MAP kinase-activated protein kinase 3 OS=Mus musculus GN=Mapkapk3 PE=1 SV=2 - [MAPK3_MOUSE]	33.59	4	8	11	58	0.910177	0.895364	0.824595	0.826741	0.872948	0.901697	0.770897	0.75411	0.871303	0.788594	0.735827	0.738147	0.895984	0.845894	0.729749	0.724623	153.412	33.59	19	58	384	43.2658	8.08936
O88487	Cytoplasmic dynein 1 intermediate chain 2 OS=Mus musculus GN=Dync1i2 PE=2 SV=1 - [DC1I2_MOUSE]	22.71	10	13	13	146	0.910073	0.997326	0.983602	0.956621	1.02013	1.06759	1.0396	1.06351	0.993907	1.07589	1.02116	1.02341	1.00218	1.0556	1.06331	1.01642	359.826	22.71	19	146	612	68.3517	5.2876
E9PZM7	Protein Scaf11 OS=Mus musculus GN=Scaf11 PE=2 SV=1 - [E9PZM7_MOUSE]	1.3	5	3	3	14	0.910072	0.685197	0.755275	0.930842	1.03325	0.839912	0.953478	0.938706	0.939996	0.77489	0.829563	0.937588	1.07245	0.901303	1.07528	1.12118	36.6195	1.3	4	14	1456	162	6.771
Q9ERU3	Zinc finger protein 22 OS=Mus musculus GN=Znf22 PE=1 SV=2 - [ZNF22_MOUSE]	25.74	125	5	6	20	0.910036	0.883004	0.772674	0.820414	0.965486	0.953116	0.817265	0.876257	1.01107	1.04527	0.94343	0.94373	0.995854	0.917414	0.789956	0.885147	47.6338	25.74	10	20	237	27.277	10.2866
O35451	Cyclic AMP-dependent transcription factor ATF-6 beta OS=Mus musculus GN=Atf6b PE=2 SV=1 - [ATF6B_MOUSE]	4.43	2	2	2	8	0.910033	1.1928	0.931976	0.832909	0.896673	1.17792	0.885072	0.789834	0.842606	1.07601	0.856335	0.807849	1.18103	1.49516	1.04231	1.15476	9.59996	4.43	4	8	699	75.9598	6.65381
P14901	Heme oxygenase 1 OS=Mus musculus GN=Hmox1 PE=1 SV=1 - [HMOX1_MOUSE]	51.56	1	5	14	391	0.909891	1.03827	0.96711	0.912205	0.93948	1.13204	1.03973	1.03928	0.910283	1.07358	1.02401	0.991495	0.929967	1.05105	0.949034	1.05059	1261.81	51.56	26	391	289	32.9078	6.53662
Q3UR97	Protein Snx21 OS=Mus musculus GN=Snx21 PE=2 SV=1 - [Q3UR97_MOUSE]	7.16	1	2	2	8	0.909817	0.912603	0.936655	0.949393	1.00666	0.97409	0.966016	1.14523	0.914565	1.15771	1.14349	1.36624	1.1548	1.31082	1.39142	1.0494	18.4942	7.16	4	8	363	40.2835	5.36377
A1Y9I9	Transmembrane O-methyltransferase OS=Mus musculus GN=Tomt PE=1 SV=1 - [TOMT_MOUSE]	2.33	1	1	1	1	0.909779	1.13843	0.98518	0.81797	0.807873	1.00809	0.873413	0.724111	1.09252	1.35906	1.17275	0.979889	0.740462	0.917832	0.796219	0.658334	1.84544	2.33	1	1	258	28.8273	8.73389
Q99MR6-3	Isoform C of Serrate RNA effector molecule homolog OS=Mus musculus GN=Srrt - [SRRT_MOUSE]	23.26	5	20	20	63	0.909696	1.00719	1.00587	0.995296	0.969503	1.12564	1.0461	1.06053	0.933952	0.986012	1.01553	1.03324	0.924077	1.01827	0.943299	1.01611	148.4	23.26	29	63	864	99.3777	5.92236
B2RUJ8	Rho GTPase activating protein 12 OS=Mus musculus GN=Arhgap12 PE=2 SV=1 - [B2RUJ8_MOUSE]	24.23	2	17	17	47	0.909636	0.857913	0.879964	0.915768	0.896048	0.874765	0.847821	0.824173	0.951694	0.903458	0.943817	0.903802	1.03836	1.02601	1.17658	1.14192	116.397	24.23	26	47	813	92.6035	7.95752
Q8BWC0	Two pore calcium channel protein 2 OS=Mus musculus GN=Tpcn2 PE=1 SV=1 - [TPC2_MOUSE]	6.84	1	4	4	20	0.909594	0.757207	0.792097	0.815337	0.888846	0.74534	0.82883	0.784291	0.912425	0.773827	0.865171	0.841926	0.979925	0.832172	0.861638	0.914993	44.7162	6.84	7	20	731	83.5409	7.00537
P48722-2	Isoform 2 of Heat shock 70 kDa protein 4L OS=Mus musculus GN=Hspa4l - [HS74L_MOUSE]	32.31	4	22	30	127	0.909573	1.02071	1.00268	1.02516	0.966218	1.06558	0.995107	1.06018	1.00565	1.10698	1.02327	1.10256	1.05328	1.17324	1.06763	1.13031	299.153	32.31	46	127	817	92.1935	5.92236
Q9JJF3	Bifunctional lysine-specific demethylase and histidyl-hydroxylase NO66 OS=Mus musculus GN=No66 PE=1 SV=2 - [NO66_MOUSE]	20.73	1	8	9	47	0.909537	1.09987	1.00414	1.03386	0.964752	1.16616	1.14311	1.11125	1.11056	1.27174	1.3108	1.22694	0.88575	1.02379	1.03761	1.09195	140.09	20.73	14	47	603	67.5149	8.66064
Q3UWM4	Lysine-specific demethylase 7 OS=Mus musculus GN=Jhdm1d PE=2 SV=2 - [KDM7_MOUSE]	4.47	1	4	4	9	0.909477	1.06686	1.71008	1.84171	0.64862	0.563238	0.903887	0.972038	0.760152	0.658047	1.05178	1.13993	0.69104	0.596087	0.957812	1.02725	26.4073	4.47	4	9	940	106.008	7.85498
Q9R059	Four and a half LIM domains protein 3 OS=Mus musculus GN=Fhl3 PE=2 SV=2 - [FHL3_MOUSE]	18.34	3	5	5	17	0.90946	0.935473	0.874312	0.879577	0.849558	0.812773	0.811663	0.828027	0.725764	0.74206	0.706268	0.734398	0.626536	0.699959	0.571659	0.652074	46.463	18.34	8	17	289	31.7729	6.20166
Q91VL8	Telomeric repeat-binding factor 2-interacting protein 1 OS=Mus musculus GN=Terf2ip PE=1 SV=1 - [TE2IP_MOUSE]	7.12	1	2	2	4	0.909415	0.940976	0.751986	0.818544	1.04453	0.908308	0.862317	0.836767	1.1976	0.749301	1.0884	0.748733	1.11977	0.698108	0.994737	0.693966	11.8581	7.12	3	4	393	43.3264	4.80518
Q62446	Peptidyl-prolyl cis-trans isomerase FKBP3 OS=Mus musculus GN=Fkbp3 PE=1 SV=2 - [FKBP3_MOUSE]	62.05	1	18	18	117	0.90938	0.877238	0.841147	0.941947	0.954825	0.905463	0.841112	1.05044	0.942317	0.903419	0.808495	0.999791	1.00993	0.959701	0.877274	1.06377	289.193	62.05	28	117	224	25.1323	9.27588
A2A5H8	Ganglioside-induced differentiation-associated protein 1-like 1 (Fragment) OS=Mus musculus GN=Gdap1l1 PE=2 SV=1 - [A2A5H8_MOUSE]	4.87	3	1	1	2	0.909375	0.895647	0.83711	0.827302	0.889025	0.873154	0.817054	0.806298	1.13361	1.10993	1.03444	1.0288	1.31171	1.27973	1.19902	1.18005	4.28454	4.87	2	2	267	30.4855	5.52881
Q9D281	Protein Noxp20 OS=Mus musculus GN=Fam114a1 PE=2 SV=1 - [NXP20_MOUSE]	20.04	1	8	8	22	0.909305	0.898504	0.891582	0.908928	0.978567	0.975004	0.918869	0.991373	0.895681	0.94748	0.908206	0.937741	0.937107	0.83066	0.866451	0.854881	44.7959	20.04	13	22	569	60.9749	4.56396
Q9QZH3	Peptidyl-prolyl cis-trans isomerase E OS=Mus musculus GN=Ppie PE=2 SV=2 - [PPIE_MOUSE]	18.94	1	5	6	23	0.909164	0.981134	0.976842	0.963879	0.935599	0.936425	0.952459	0.950064	1.00749	1.08457	1.09741	1.05225	0.93854	1.09853	1.05416	0.966252	69.6761	18.94	9	23	301	33.4275	5.60498
D3Z0N6	Leukocyte antigen CD37 (Fragment) OS=Mus musculus GN=Cd37 PE=2 SV=1 - [D3Z0N6_MOUSE]	3.4	4	2	2	6	0.909156	1.05746	1.11984	0.979844	0.744939	0.933698	1.14898	0.910405	0.790955	0.914568	1.11024	0.93319	0.759183	0.906589	1.11703	0.904701	11.4806	3.4	4	6	235	26.3625	7.78174
Q3V0T4	Integrin alpha-D OS=Mus musculus GN=Itgad PE=2 SV=1 - [ITAD_MOUSE]	11.3	3	4	11	37	0.909032	1.24553	1.11054	1.01852	1.05767	1.44514	1.29004	1.18142	0.970025	1.32129	1.17473	1.08423	0.865948	1.17532	1.0505	0.959457	90.2672	11.3	16	37	1168	127.748	6.60986
A2ACV6	Uncharacterized protein OS=Mus musculus GN=Soga1 PE=2 SV=1 - [A2ACV6_MOUSE]	8.65	2	13	13	30	0.908851	0.902771	0.839591	0.812375	0.909395	0.957903	0.877383	0.921317	1.07862	1.05585	1.05734	0.997304	1.02695	0.957569	0.938639	0.865283	64.7668	8.65	20	30	1654	183.032	6.52197
Q61194-2	Isoform 2 of Phosphatidylinositol 4-phosphate 3-kinase C2 domain-containing subunit alpha OS=Mus musculus GN=Pik3c2a - [P3C2A_MOUSE]	13.45	3	17	18	49	0.908667	0.933966	0.949341	0.916357	0.917534	0.949377	0.86999	0.939341	0.833975	0.951057	0.867283	0.861432	0.851993	0.822813	0.858743	0.861987	119.112	13.45	29	49	1658	187.407	8.23584
Q9CT10	Ran-binding protein 3 OS=Mus musculus GN=Ranbp3 PE=1 SV=2 - [RANB3_MOUSE]	12.02	1	5	5	31	0.90862	0.857395	0.926421	0.826326	0.995981	0.898942	0.907242	0.863838	1.26401	1.06163	1.13048	1.03777	1.47052	1.25743	1.24131	1.24219	65.031	12.02	9	31	491	52.5407	5.12256
A1L314	Macrophage-expressed gene 1 protein OS=Mus musculus GN=Mpeg1 PE=2 SV=1 - [MPEG1_MOUSE]	17.39	2	12	12	77	0.908577	0.907645	0.997634	0.989659	0.863807	0.858188	0.948684	0.948423	0.744899	0.771027	0.837097	0.851564	0.780925	0.812609	0.862732	0.833375	200.919	17.39	19	77	713	78.3403	5.92236
Q9Z179	SHC SH2 domain-binding protein 1 OS=Mus musculus GN=Shcbp1 PE=1 SV=1 - [SHCBP_MOUSE]	2.54	1	2	2	5	0.908572	0.98775	0.73512	1.07248	0.999931	1.09228	0.813878	1.44319	1.00687	1.13111	0.839418	1.42998	1.15026	1.23507	0.92144	1.48259	7.71862	2.54	3	5	668	75.8686	4.97021
Q9Z268	RasGAP-activating-like protein 1 OS=Mus musculus GN=Rasal1 PE=2 SV=2 - [RASL1_MOUSE]	9.14	2	3	4	6	0.908507	1.02502	0.956156	0.66673	1.50079	1.02459	0.838069	1.31562	1.24851	1.26207	1.33244	0.917308	2.24311	1.48092	1.1024	1.0122	6.757	9.14	5	6	799	89.3388	6.3667
Q6PAR0-2	Isoform 2 of Kelch domain-containing protein 10 OS=Mus musculus GN=Klhdc10 - [KLD10_MOUSE]	10.49	3	2	2	8	0.908502	0.785232	0.810447	0.990742	0.967417	0.833814	0.861608	1.05174	1.22797	1.05511	1.08589	1.33589	0.990007	0.847614	0.876975	1.06762	13.2308	10.49	2	8	410	45.3508	8.60205
O55033	Cytoplasmic protein NCK2 OS=Mus musculus GN=Nck2 PE=1 SV=1 - [NCK2_MOUSE]	28.16	1	9	11	49	0.908492	0.868174	0.78805	0.893118	0.847707	0.770743	0.733128	0.753909	0.92567	0.850806	0.808484	0.870728	0.894001	0.935273	0.827001	0.869147	121.193	28.16	19	49	380	42.8525	6.94678
Q66X22-2	Isoform 2 of NACHT, LRR and PYD domains-containing protein 9B OS=Mus musculus GN=Nlrp9b - [NAL9B_MOUSE]	5.79	2	2	2	7	0.908352	0.822734	1.03301	0.886447	0.941889	0.779661	0.893822	0.764898	0.9079	0.838354	1.10307	0.878593	0.822823	0.76693	0.998805	0.760406	20.3082	5.79	2	7	501	56.7287	7.29834
O35737	Heterogeneous nuclear ribonucleoprotein H OS=Mus musculus GN=Hnrnph1 PE=1 SV=3 - [HNRH1_MOUSE]	34.08	2	4	12	152	0.908325	0.898336	0.906549	0.816813	1.04858	1.02026	1.05462	0.93106	1.20006	1.11769	1.07437	1.04251	1.07149	1.05028	1.03402	0.977993	453.015	34.08	21	152	449	49.1684	6.30322
Q99JX7	Nuclear RNA export factor 1 OS=Mus musculus GN=Nxf1 PE=1 SV=3 - [NXF1_MOUSE]	15.37	1	10	10	51	0.908247	0.900668	0.828768	0.94574	1.023	1.05799	1.05496	1.23438	0.999729	0.994521	0.954371	1.06654	0.958107	0.924634	0.907533	0.996749	120.172	15.37	17	51	618	70.2556	8.73389
Q8C0D5	Elongation factor Tu GTP-binding domain-containing protein 1 OS=Mus musculus GN=Eftud1 PE=2 SV=1 - [ETUD1_MOUSE]	17.13	1	16	16	69	0.908229	0.958543	0.914452	0.933358	0.982795	0.99086	0.965104	0.980324	0.98321	1.03846	0.988112	0.936719	1.05598	1.06551	1.02513	1.02244	176.143	17.13	28	69	1127	125.697	6.16357
Q2VPR5	Hepatoma derived growth factor-like 1 OS=Mus musculus GN=Hdgfl1 PE=2 SV=1 - [Q2VPR5_MOUSE]	5.3	1	1	1	1	0.908076	0.958215	0.926394	1.02425	1.0081	1.06079	1.02677	1.13357	1.02813	1.07852	1.03973	1.15686	1.17677	1.23004	1.1921	1.31256	2.95511	5.3	1	1	283	31.6629	4.27197
Q80XL7	Metallophosphoesterase 1 OS=Mus musculus GN=Mppe1 PE=2 SV=1 - [MPPE1_MOUSE]	6.57	2	3	3	9	0.90801	0.993544	0.953997	0.993277	0.970483	1.04256	0.969175	1.07854	0.87359	0.977402	0.952208	0.98054	0.916874	0.948535	0.964201	0.99847	20.316	6.57	4	9	396	45.9825	8.27979
Q6PDL0	Cytoplasmic dynein 1 light intermediate chain 2 OS=Mus musculus GN=Dync1li2 PE=1 SV=2 - [DC1L2_MOUSE]	23.17	1	11	11	44	0.907963	0.950525	0.936332	0.9238	1.01885	1.01457	1.07534	1.05784	1.11786	1.0445	1.11436	1.02993	1.00043	1.04835	0.95835	1.0134	114.633	23.17	16	44	492	54.1846	6.27783
Q6P9Q4	FH1/FH2 domain-containing protein 1 OS=Mus musculus GN=Fhod1 PE=2 SV=3 - [FHOD1_MOUSE]	13.37	1	16	16	55	0.907737	0.931282	0.944476	0.923092	0.900566	0.869319	0.877423	0.910506	0.902889	0.952344	0.878043	0.936778	0.841855	0.975201	0.922824	0.932897	139.97	13.37	26	55	1197	129.52	6.27783
Q3U2E2	Zinc finger MYM-type protein 5 OS=Mus musculus GN=Zmym5 PE=2 SV=2 - [ZMYM5_MOUSE]	3.51	1	1	2	7	0.907681	1.23944	1.41883	1.15634	0.99811	1.35911	1.55766	1.26763	0.842119	1.14315	1.30488	1.07022	0.782225	1.05806	1.21417	0.985432	15.4867	3.51	3	7	627	70.0264	7.97217
Q99MU3-2	Isoform 2 of Double-stranded RNA-specific adenosine deaminase OS=Mus musculus GN=Adar - [DSRAD_MOUSE]	17.53	5	19	19	64	0.907676	0.915014	0.992857	0.97292	0.92038	0.9641	0.975318	0.994684	0.86485	0.927943	0.968066	0.868461	0.991951	0.995728	1.04825	1.06055	176.9	17.53	28	64	1152	127.58	8.57275
E9QLX1	Antigen-presenting glycoprotein CD1d2 OS=Mus musculus GN=Cd1d2 PE=4 SV=2 - [E9QLX1_MOUSE]	10.15	2	1	2	3	0.907641	0.900001	1.39952	1.18801	0.817537	0.808387	1.25854	1.06678	1.05052	1.03555	1.60571	1.3717					3.15793	10.15	3	3	335	38.3174	7.48877
P97393	Rho GTPase-activating protein 5 OS=Mus musculus GN=Arhgap5 PE=2 SV=2 - [RHG05_MOUSE]	11.79	3	17	17	58	0.907618	0.937424	0.906731	0.942493	0.882286	0.884236	0.884503	0.909677	0.941336	0.965331	0.999313	0.959242	0.97949	1.0005	1.05695	1.08306	100.208	11.79	27	58	1501	172.004	6.34131
Q6PCP5	Mitochondrial fission factor OS=Mus musculus GN=Mff PE=1 SV=1 - [MFF_MOUSE]	13.4	5	1	4	18	0.907573	1.50164	1.60492	1.18532	1.06657	1.75977	1.88303	1.38868	0.77485	1.2745	1.35828	1.00953	0.966979	1.58485	1.69801	1.24886	61.2356	13.4	6	18	291	32.911	6.82959
P26041	Moesin OS=Mus musculus GN=Msn PE=1 SV=3 - [MOES_MOUSE]	79.9	1	55	71	938	0.907382	0.934894	0.895252	0.911814	0.978244	0.999983	0.938207	0.980676	0.993667	1.02062	0.943172	0.989548	1.03423	1.06093	0.989471	1.04539	2396.05	79.9	118	938	577	67.7249	6.59521
Q8R1K1	Ubiquitin-associated domain-containing protein 2 OS=Mus musculus GN=Ubac2 PE=2 SV=1 - [UBAC2_MOUSE]	27.25	2	9	9	42	0.907293	1.11799	1.0049	1.03455	0.929302	1.20118	1.11027	1.17492	0.918812	1.12356	0.991411	1.08154	0.870922	1.09597	0.99998	1.03069	109.614	27.25	13	42	345	39.0315	9.43701
Q6PIU9	Uncharacterized protein FLJ45252 homolog OS=Mus musculus PE=1 SV=2 - [YJ005_MOUSE]	34.18	1	8	8	34	0.9072	0.99629	0.913426	0.77226	1.03314	1.01385	1.02693	0.887087	1.12728	1.16734	1.13499	0.975502	1.06279	1.17284	1.16664	1.08586	92.6332	34.18	12	34	354	37.6813	5.07178
Q61017	Guanine nucleotide-binding protein G(I)/G(S)/G(O) subunit gamma-T2 OS=Mus musculus GN=Gngt2 PE=2 SV=2 - [GBGT2_MOUSE]	57.97	1	3	5	16	0.907195	0.892593	0.959067	0.859765	0.920779	0.930524	0.956577	1.08713	0.72723	0.711316	0.83345	0.859176	0.782757	0.73675	0.902351	0.71393	35.0197	57.97	6	16	69	7.79711	5.51611
Q3TTA5	Chloride channel protein 1 (Fragment) OS=Mus musculus GN=Clcn1 PE=2 SV=1 - [Q3TTA5_MOUSE]	4.06	4	2	2	2	0.907027	0.762237	0.717136	0.854015	1.19432	1.00086	0.942759	1.12106	0.990907	0.827829	0.776628	0.930734	1.37334	1.14324	1.07823	1.2787	0	4.06	2	2	641	70.1341	5.49072
Q9D753	Exosome complex component RRP43 OS=Mus musculus GN=Exosc8 PE=2 SV=1 - [EXOS8_MOUSE]	18.84	3	4	4	16	0.906942	0.95751	0.876609	0.890832	1.01707	1.25907	1.05059	0.921686	1.15747	1.29982	1.17263	1.09916	1.12014	1.1873	1.00359	1.01927	35.218	18.84	6	16	276	29.9302	5.19873
Q9D3Q7	Epithelial-stromal interaction protein 1 OS=Mus musculus GN=Epsti1 PE=2 SV=1 - [Q9D3Q7_MOUSE]	4.63	3	1	1	4	0.906857	0.489291	0.847522	1.06819	0.868179	0.4983	0.824894	0.974737	0.584051	0.334186	0.550988	0.747721	0.912303	0.520147	0.862147	1.15777	8.97702	4.63	2	4	216	24.9651	10.3745
D3Z2J3	Putative ATP-dependent RNA helicase DHX30 OS=Mus musculus GN=Dhx30 PE=2 SV=1 - [D3Z2J3_MOUSE]	18.97	6	22	22	77	0.90684	0.960069	0.888496	0.942885	0.943313	0.941152	0.917807	0.974645	0.924365	0.946322	0.935343	0.913832	0.875454	0.897737	0.872308	0.882788	179.407	18.97	37	77	1186	132.945	8.5874
E9QB08	Protein shisa-5 (Fragment) OS=Mus musculus GN=Shisa5 PE=2 SV=1 - [E9QB08_MOUSE]	9.59	1	1	1	4	0.906789	0.844295	0.940437	1.09133	1.0391	0.921659	1.10112	1.17002	1.17711	1.01491	1.25202	1.47779	1.23615	1.04652	1.27921	1.50053	0	9.59	1	4	146	15.8477	7.66455
Q9CYA0	Cysteine-rich with EGF-like domain protein 2 OS=Mus musculus GN=Creld2 PE=2 SV=1 - [CREL2_MOUSE]	11.14	1	3	3	27	0.906744	1.09143	0.974505	1.01775	0.900764	1.10384	0.981574	1.02039	1.00886	1.21564	1.05213	1.19356	0.967446	1.16714	1.03471	1.10371	42.7595	11.14	5	27	350	38.1938	4.57666
Q9CWV6	PRKR-interacting protein 1 OS=Mus musculus GN=Prkrip1 PE=1 SV=2 - [PKRI1_MOUSE]	19.89	2	4	4	9	0.906706	0.884944	0.830157	0.764719	0.976411	1.02372	0.937379	0.959013	1.225	1.12918	1.0838	1.02396	1.21045	1.13214	1.03768	1.0895	23.594	19.89	6	9	186	21.4781	9.42236
Q8VCD7	Lysine-specific demethylase 4C OS=Mus musculus GN=Kdm4c PE=1 SV=1 - [KDM4C_MOUSE]	2.85	1	3	3	10	0.906647	1.11857	0.818387	0.89272	2.98978	2.9246	1.85067	2.01896	1.17728	1.39557	1.08529	1.06249	0.945997	1.13238	0.907793	1.11467	22.9974	2.85	4	10	1054	119.889	7.04932
Q91W53	Golgin subfamily A member 7 OS=Mus musculus GN=Golga7 PE=2 SV=1 - [GOGA7_MOUSE]	35.04	2	4	4	13	0.906622	1.0687	1.20832	1.29324	1.05955	1.15741	1.203	1.35178	0.786398	0.923152	0.925953	1.03054	0.621564	0.701293	0.815059	0.802079	31.9554	35.04	5	13	137	15.782	7.04932
Q9DBA6	Peroxisomal leader peptide-processing protease OS=Mus musculus GN=Tysnd1 PE=1 SV=1 - [TYSD1_MOUSE]	8.8	1	4	4	19	0.90658	0.983718	0.835037	0.908534	0.967174	0.998429	0.892498	0.905151	0.935922	0.997592	0.879932	0.849844	1.06215	1.11418	0.989415	0.976167	62.0433	8.8	8	19	568	59.0285	7.2251
Q9CYI4-2	Isoform 2 of Putative RNA-binding protein Luc7-like 1 OS=Mus musculus GN=Luc7l - [LUC7L_MOUSE]	27.99	5	6	10	70	0.90645	1.08785	0.994479	1.02187	1.08316	1.27091	1.1365	1.14254	0.924448	1.16189	0.976087	0.899052	0.899439	1.05456	1.00773	1.04243	186.06	27.99	18	70	318	37.9535	10.0815
Q91WS0	CDGSH iron-sulfur domain-containing protein 1 OS=Mus musculus GN=Cisd1 PE=1 SV=1 - [CISD1_MOUSE]	37.96	1	4	4	21	0.906434	0.985429	0.997738	1.21365	1.00813	1.05243	1.06996	1.15731	0.939748	0.990103	1.01708	1.12346	0.893949	0.881656	1.08749	0.951265	52.5483	37.96	7	21	108	12.0892	9.05615
A2AQQ8	Nuclear receptor subfamily 4 group A member 2 OS=Mus musculus GN=Nr4a2 PE=2 SV=1 - [A2AQQ8_MOUSE]	2.43	2	1	1	1	0.906428	0.948673	0.975857	0.997009	0.892945	0.931946	0.959786	0.979155	0.784433	0.816163	0.837159	0.860734	0.922169	0.956052	0.985856	1.00304	0	2.43	1	1	535	59.7718	8.30908
Q9CZN7	Serine hydroxymethyltransferase OS=Mus musculus GN=Shmt2 PE=2 SV=1 - [Q9CZN7_MOUSE]	30.16	1	16	16	101	0.906114	0.921404	0.912283	0.886635	0.897124	0.922823	0.896667	0.908895	1.04383	1.08053	1.05567	1.06457	0.879421	0.922712	0.873973	0.893206	244.827	30.16	29	101	504	55.7236	8.47021
F6WM75	Coiled-coil domain-containing protein 167 (Fragment) OS=Mus musculus GN=Ccdc167 PE=2 SV=1 - [F6WM75_MOUSE]	24	5	1	1	5	0.906114	1.07634	1.08521	1.06997	0.838296	0.992994	1.00803	0.98684	0.827118	0.955343	0.931351	0.974324	0.956803	1.02981	1.00928	1.10768	7.61782	24	2	5	50	5.65792	5.40186
Q3UFS0	Protein zyg-11 homolog B OS=Mus musculus GN=Zyg11b PE=2 SV=2 - [ZY11B_MOUSE]	6.72	3	4	4	13	0.906029	1.10186	0.946063	0.955131	0.867683	1.04069	0.985771	0.949047	0.893126	0.957328	0.867664	0.846093	0.882391	0.954815	0.801983	0.888562	27.5598	6.72	6	13	744	83.9373	6.87354
Q5DU41	Leucine-rich repeat-containing protein 8B OS=Mus musculus GN=Lrrc8b PE=2 SV=2 - [LRC8B_MOUSE]	2.28	2	1	2	2	0.906027	0.992883	0.988572	0.123635	0.992909	1.08505	1.08162	0.135073	5.57004	6.06811	6.02455	0.758236	1.46538	1.59072	1.58769	0.197738	4.45149	2.28	2	2	791	90.8308	6.771
Q9D0M0	Exosome complex exonuclease RRP42 OS=Mus musculus GN=Exosc7 PE=2 SV=2 - [EXOS7_MOUSE]	13.4	1	4	4	8	0.906026	0.85899	0.898243	0.714429	0.927447	1.12535	1.11824	0.853157	1.21102	1.34219	1.41298	1.07556	1.16856	1.45307	1.70167	1.2379	20.7225	13.4	6	8	291	31.8051	5.18604
B2RRE7	OTU domain-containing protein 4 OS=Mus musculus GN=Otud4 PE=1 SV=1 - [OTUD4_MOUSE]	13.19	3	13	14	33	0.905909	0.933667	0.988299	0.950398	0.924184	0.977706	1.00069	0.967002	1.04335	1.07963	1.12607	0.999079	1.04127	1.1094	1.21594	1.06312	83.4807	13.19	21	33	1107	122.979	6.75635
Q8R2H9	Phosphoethanolamine/phosphocholine phosphatase OS=Mus musculus GN=Phospho1 PE=2 SV=1 - [PHOP1_MOUSE]	40.82	3	7	8	37	0.905894	0.971624	0.948985	0.947693	1.06768	1.09425	1.04973	1.02281	1.28026	1.29009	1.30186	1.28987	1.20923	1.24359	1.3013	1.27293	83.2691	40.82	13	37	267	29.8919	7.94287
Q80X90	Filamin-B OS=Mus musculus GN=Flnb PE=1 SV=3 - [FLNB_MOUSE]	28.09	1	51	61	298	0.905866	0.889309	0.883756	0.924472	0.962985	0.890399	0.929358	0.983856	0.993501	0.972705	0.965715	1.01664	1.02612	0.943244	0.969181	1.00599	730.399	28.09	102	298	2602	277.651	5.70654
Q6P5D8	Structural maintenance of chromosomes flexible hinge domain-containing protein 1 OS=Mus musculus GN=Smchd1 PE=1 SV=2 - [SMHD1_MOUSE]	17.94	1	38	38	125	0.905807	0.945217	0.951885	0.897155	0.871277	0.903244	0.90008	0.871107	0.876828	0.897089	0.903087	0.883403	0.861012	0.884799	0.901693	0.82725	293.75	17.94	62	125	2007	225.506	7.23975
Q9DBC7	cAMP-dependent protein kinase type I-alpha regulatory subunit OS=Mus musculus GN=Prkar1a PE=1 SV=3 - [KAP0_MOUSE]	44.36	5	9	16	191	0.905772	0.963571	0.910536	0.997858	0.980016	1.01933	0.980926	1.0237	0.914369	0.959174	0.905417	0.928151	1.01904	1.11747	0.999855	1.06244	499.639	44.36	30	191	381	43.158	5.35107
Q9D071-3	Isoform 3 of MMS19 nucleotide excision repair protein homolog OS=Mus musculus GN=Mms19 - [MMS19_MOUSE]	8.2	8	6	6	14	0.90575	0.853396	0.931613	0.811792	0.830263	0.745401	0.878722	0.808766	0.801609	0.721172	0.790799	0.774033	0.905619	0.760873	0.907132	0.821414	43.0378	8.2	9	14	988	108.154	6.27783
G3UXH4	Serine/threonine-protein kinase N2 OS=Mus musculus GN=Pkn2 PE=2 SV=1 - [G3UXH4_MOUSE]	6.52	5	5	6	9	0.905723	1.02336	0.947967	0.975631	0.84271	0.902148	0.87757	0.94336	0.928214	0.99587	0.919369	1.00811	0.98704	0.99875	0.896488	1.01184	17.0946	6.52	8	9	935	105.723	6.41748
F8WGM5	Syntaxin-binding protein 2 (Fragment) OS=Mus musculus GN=Stxbp2 PE=4 SV=1 - [F8WGM5_MOUSE]	58.92	1	1	36	144	0.905702	0.733417	0.596394	1.01277	0.789921	0.63787	0.519312	0.880587	0.738953	0.594868	0.482352	0.824313	1.23166	0.987974	0.80536	1.36195	424.952	58.92	56	144	594	66.3815	6.7417
Q921Y4	Major facilitator superfamily domain-containing protein 5 OS=Mus musculus GN=Mfsd5 PE=2 SV=1 - [MFSD5_MOUSE]	3.11	1	1	1	3	0.905638	1.49633	1.4023	0.801298	1.04855	1.32077	0.925503	0.882413	0.759759	1.24792	0.989953	0.670599	1.31296	2.14889	1.12458	1.14877	10.843	3.11	2	3	450	49.6471	7.95752
Q8K010	5-oxoprolinase OS=Mus musculus GN=Oplah PE=2 SV=1 - [OPLA_MOUSE]	9.24	2	8	9	17	0.905491	1.06433	0.982642	0.875298	0.989563	1.2042	1.11762	1.02701	0.927626	1.07282	1.04884	0.86541	0.96119	1.13675	0.987908	0.916758	33.7873	9.24	12	17	1288	137.525	6.27783
Q8BMC4	Nucleolar protein 9 OS=Mus musculus GN=Nop9 PE=2 SV=1 - [NOP9_MOUSE]	8.18	1	3	4	12	0.905424	1.01778	0.894283	0.871171	0.875226	0.910225	0.918579	0.919605	0.95941	0.988958	0.869372	0.865106	0.793713	0.848188	0.790421	0.723012	37.6841	8.18	6	12	636	70.0027	7.26904
P29416	Beta-hexosaminidase subunit alpha OS=Mus musculus GN=Hexa PE=2 SV=2 - [HEXA_MOUSE]	36.36	1	25	25	182	0.905371	0.868637	0.867703	0.847621	0.834112	0.77811	0.810343	0.809942	0.738676	0.707487	0.734705	0.718796	0.764007	0.727773	0.739756	0.726605	471.583	36.36	43	182	528	60.5743	6.53662
Q8VI63	MOB kinase activator 2 OS=Mus musculus GN=Mob2 PE=2 SV=1 - [MOB2_MOUSE]	10.21	1	4	4	21	0.90527	0.765198	0.804278	0.849446	0.910717	0.922057	0.918279	0.953755	1.166	0.987309	0.952997	1.10237	1.20793	1.00685	1.04405	1.11106	51.6078	10.21	8	21	235	26.8343	6.52197
Q9EQY0	Serine/threonine-protein kinase/endoribonuclease IRE1 OS=Mus musculus GN=Ern1 PE=1 SV=1 - [ERN1_MOUSE]	1.43	1	1	1	1	0.905265	0.940602	0.768299	0.914046	0.983951	1.0195	0.833729	0.990437	0.759699	0.784711	0.639139	0.765211	1.2201	1.25578	1.02826	1.21824	3.62022	1.43	1	1	977	110.115	6.50732
Q8CIM8	Integrator complex subunit 4 OS=Mus musculus GN=Ints4 PE=2 SV=1 - [INT4_MOUSE]	13.8	3	9	9	35	0.905248	1.00662	1.18639	1.08166	0.924288	1.06486	1.19419	1.05126	0.944449	1.07938	1.20994	1.06146	0.944568	1.08343	1.18703	1.01002	94.116	13.8	14	35	964	108.124	6.41748
Q71RI9-2	Isoform 2 of Kynurenine--oxoglutarate transaminase 3 OS=Mus musculus GN=Ccbl2 - [KAT3_MOUSE]	17.14	3	7	7	22	0.905239	0.97367	0.946976	0.912941	0.921293	0.975068	1.01789	0.948091	0.942165	1.01845	1.07852	0.978381	0.921292	0.997426	0.956453	0.925169	51.7447	17.14	11	22	420	47.2901	7.1958
Q5FWK3	Rho GTPase-activating protein 1 OS=Mus musculus GN=Arhgap1 PE=1 SV=1 - [RHG01_MOUSE]	41	2	16	17	148	0.905199	0.949324	0.960396	0.93638	0.95787	1.00263	0.972641	1.01136	0.942466	0.958209	0.928453	0.938153	0.934496	0.950898	0.962041	0.968946	377.51	41	29	148	439	50.3791	6.44287
Q91YR1	Twinfilin-1 OS=Mus musculus GN=Twf1 PE=1 SV=2 - [TWF1_MOUSE]	51.71	2	14	16	90	0.905144	0.949962	0.901171	0.923035	0.947088	0.976087	0.929263	0.932639	0.914206	0.918276	0.823171	0.858494	0.969603	0.958727	0.902159	0.90748	245.325	51.71	25	90	350	40.0545	6.66846
Q8VF14	Olfactory receptor 1093 OS=Mus musculus GN=Olfr1093 PE=2 SV=1 - [Q8VF14_MOUSE]	4.04	1	1	1	2	0.905082	0.997718	0.895729	0.960785	0.996882	1.09584	0.984984	1.05498	0.859703	0.942121	0.843406	0.910404	1.00803	1.10074	0.990636	1.05817	2.25335	4.04	2	2	322	35.9276	7.00537
O08790	Formyl peptide receptor-related sequence 1 OS=Mus musculus GN=Fpr-s1 PE=1 SV=2 - [FPRS1_MOUSE]	3.7	1	1	1	3	0.905036	1.17941	0.929325	1.004	0.893251	1.1608	0.91574	0.987871	1.01005	1.30852	1.02812	1.11778	1.00944	1.30308	1.02928	1.10736	4.29811	3.7	1	3	351	39.4969	8.73389
Q69ZF8	E3 ubiquitin-protein ligase MSL2 OS=Mus musculus GN=Msl2 PE=2 SV=2 - [MSL2_MOUSE]	3.81	1	2	2	2	0.904934	1.01851	0.558499	0.442782	2.49479	2.80005	1.53722	1.21694	1.80612	2.02085	1.10497	0.881591	0.99883	1.1136	0.612135	0.483288	3.6364	3.81	2	2	577	62.4971	7.79639
P53351	Serine/threonine-protein kinase PLK2 OS=Mus musculus GN=Plk2 PE=1 SV=1 - [PLK2_MOUSE]	3.08	1	2	2	3	0.904934	1.00332	1.23151	1.04708	1.30506	1.15287	1.20476	1.20872	0.874797	0.960196	0.946577	0.734385	0.997117	1.09511	1.10646	1.09348	0	3.08	2	3	682	77.7621	8.23584
Q9CRG1	Transmembrane 7 superfamily member 3 OS=Mus musculus GN=Tm7sf3 PE=2 SV=2 - [TM7S3_MOUSE]	6.73	1	2	3	5	0.904917	0.971338	0.996649	0.942895	0.762886	0.816591	0.838861	0.792456	0.635931	0.678594	0.694293	0.661017	0.6575	0.69911	0.719084	0.677475	2.23627	6.73	4	5	565	63.2109	8.25049
Q05CH9	E3 ubiquitin-protein ligase RNF123 (Fragment) OS=Mus musculus GN=Rnf123 PE=2 SV=1 - [Q05CH9_MOUSE]	4.44	7	6	7	20	0.904789	1.01086	0.961791	1.10465	0.921207	0.920412	0.939343	0.972746	0.85498	0.828276	0.81471	0.857961	0.87969	0.809991	0.772557	0.888882	47.2854	4.44	12	20	1239	140.561	6.7417
F6RJV6	LanC-like protein 2 (Fragment) OS=Mus musculus GN=Lancl2 PE=2 SV=1 - [F6RJV6_MOUSE]	12.24	2	5	5	15	0.904694	1.00271	0.945072	0.856605	0.820369	0.944173	0.858969	0.771731	0.784451	0.912292	0.835025	0.792595	0.809134	0.89366	0.862296	0.765425	36.6855	12.24	7	15	441	49.711	7.13721
Q0VGU5	Vitamin K epoxide reductase complex subunit 1-like protein 1 OS=Mus musculus GN=Vkorc1l1 PE=2 SV=1 - [Q0VGU5_MOUSE]	6.3	2	1	1	2	0.904683	1.10041	1.04353	0.994098	0.952127	1.15488	1.09648	1.04301	1.04521	1.26387	1.19513	1.14574	1.01345	1.2211	1.16081	1.10123	2.35227	6.3	2	2	127	14.1862	7.76709
Q924T7-2	Isoform 2 of E3 ubiquitin-protein ligase RNF31 OS=Mus musculus GN=Rnf31 - [RNF31_MOUSE]	14.57	4	12	12	52	0.904575	0.967821	0.905183	0.99209	0.900464	0.98782	0.916907	1.03941	1.02995	1.03114	0.998267	1.10609	0.996406	1.05327	1.04778	1.07348	160.104	14.57	22	52	1057	118.072	6.49365
D3YYK7	MCG16714, isoform CRA_c OS=Mus musculus GN=Wbscr22 PE=4 SV=1 - [D3YYK7_MOUSE]	12.6	6	2	3	7	0.9045	1.03222	0.953176	0.713084	1.00736	1.00093	0.894221	0.758695	1.17903	1.27232	1.13215	0.992086	1.08363	1.10141	1.00145	0.891024	20.7427	12.6	5	7	246	27.7562	9.34912
Q8VDT9	39S ribosomal protein L50, mitochondrial OS=Mus musculus GN=Mrpl50 PE=2 SV=2 - [RM50_MOUSE]	40.88	1	5	6	34	0.904397	0.924241	1.04592	1.03013	0.945628	1.03593	1.10194	1.0979	0.946007	1.05804	1.0402	1.00939	0.976625	1.02902	1.05273	1.08792	79.9133	40.88	10	34	159	18.2016	9.33447
Q9DC51	Guanine nucleotide-binding protein G(k) subunit alpha OS=Mus musculus GN=Gnai3 PE=1 SV=3 - [GNAI3_MOUSE]	39.83	9	5	13	160	0.904208	1.05518	1.05125	0.955998	0.982606	1.14386	1.07076	1.00743	1.08519	1.11499	1.14178	1.04096	0.854905	0.9113	0.973452	0.858565	430.699	39.83	21	160	354	40.5122	5.69385
Q80TH2-1	Isoform 1 of Protein LAP2 OS=Mus musculus GN=Erbb2ip - [LAP2_MOUSE]	19.69	4	23	23	98	0.904197	0.854927	0.893943	0.843372	0.931423	0.927326	0.924927	0.964708	0.910537	0.931291	0.928602	0.89792	0.945788	0.948737	0.909062	0.913475	230.571	19.69	37	98	1376	154.232	5.57959
O35648	Centrin-3 OS=Mus musculus GN=Cetn3 PE=2 SV=1 - [CETN3_MOUSE]	7.78	1	1	2	5	0.904158	1.00054	0.982289	1.10208	0.866703	0.956412	0.940074	1.05318	0.820859	0.903022	0.884021	0.998127	0.762047	0.835337	0.822105	0.918532	8.71615	7.78	4	5	167	19.5069	4.77979
Q8C0Z1	Protein ITFG3 OS=Mus musculus GN=Itfg3 PE=1 SV=1 - [ITFG3_MOUSE]	6.85	2	4	4	15	0.90415	0.973637	0.965066	0.909464	0.985025	1.03374	1.02786	1.11734	1.02554	1.11017	1.10034	1.03277	1.00789	1.00853	1.03423	0.981397	41.5072	6.85	7	15	555	60.5377	5.68115
Q6P6I6	DNA-directed RNA polymerase II subunit GRINL1A OS=Mus musculus GN=Polr2m PE=2 SV=2 - [GRL1A_MOUSE]	8.74	3	2	3	4	0.904095	0.911508	1.2719	1.26816	0.825322	0.829761	1.1592	1.1541	1.23399	1.43579	1.50942	1.25021	1.28079	1.48494	1.56938	1.15656	12.3828	8.74	3	4	366	41.2117	6.55127
P70333	Heterogeneous nuclear ribonucleoprotein H2 OS=Mus musculus GN=Hnrnph2 PE=1 SV=1 - [HNRH2_MOUSE]	39.87	2	6	13	120	0.904042	0.983762	0.852792	0.886536	1.04531	1.16202	0.952488	1.06658	1.03315	1.14729	0.975946	1.05051	1.0861	1.13222	0.917485	1.0412	387.812	39.87	24	120	449	49.2483	6.30322
Q8K327	Chromosome alignment-maintaining phosphoprotein 1 OS=Mus musculus GN=Champ1 PE=1 SV=1 - [CHAP1_MOUSE]	12.34	1	9	9	17	0.904031	0.887009	0.779277	0.978853	0.96644	0.950467	0.928453	1.00579	1.01305	1.02167	0.922809	0.99983	0.94372	0.917149	0.908613	0.979884	31.4861	12.34	12	17	802	87.5058	7.85498
Q5DU37	Zinc finger FYVE domain-containing protein 26 OS=Mus musculus GN=Zfyve26 PE=2 SV=2 - [ZFY26_MOUSE]	9.65	3	25	26	67	0.903927	0.988454	0.974884	0.966249	0.962858	1.00485	1.02535	1.03218	0.879384	0.941266	0.960492	0.935776	0.842694	0.968693	0.953087	0.880527	162.717	9.65	36	67	2529	282.781	6.21436
Q62318	Transcription intermediary factor 1-beta OS=Mus musculus GN=Trim28 PE=1 SV=3 - [TIF1B_MOUSE]	23.38	2	19	19	140	0.903843	0.936271	0.963781	0.869281	0.965077	0.983547	0.955384	0.907165	0.981682	1.02568	1.07335	1.00206	0.969941	1.02897	1.06855	0.998078	362	23.38	32	140	834	88.7905	5.77002
Q9QY66	Zinc finger HIT domain-containing protein 2 OS=Mus musculus GN=Znhit2 PE=2 SV=2 - [ZNHI2_MOUSE]	7.27	1	2	2	6	0.903599	1.05916	1.20027	0.603418	0.727609	0.826013	1.28625	0.802721	0.319386	0.372167	0.996438	0.472684	0.912221	1.0014	1.67744	0.971766	23.5551	7.27	3	6	399	42.8698	6.30322
Q6L8S8	Beta-1,4-N-acetylgalactosaminyltransferase 3 OS=Mus musculus GN=B4galnt3 PE=2 SV=1 - [B4GN3_MOUSE]	1.72	1	1	2	2	0.903584	0.911564	0.699654	0.995114	0.819103	0.824024	0.633213	0.899297	0.92199	0.924661	0.707685	1.01293	0.521446	0.521094	0.400936	0.567879	4.26584	1.72	2	2	986	113.439	7.85498
Q91VF2	Histamine N-methyltransferase OS=Mus musculus GN=Hnmt PE=1 SV=1 - [HNMT_MOUSE]	31.53	1	9	9	34	0.903513	0.837017	0.831101	0.930408	0.920979	0.898539	0.899352	0.963312	1.01051	0.883194	0.918418	0.990666	1.05395	0.986628	0.956729	1.01741	58.4861	31.53	13	34	295	33.6429	5.05908
Q8CFE3	REST corepressor 1 OS=Mus musculus GN=Rcor1 PE=1 SV=2 - [RCOR1_MOUSE]	22.64	2	6	8	37	0.903511	0.915559	0.931424	0.832533	0.94242	1.00349	0.907082	0.831401	1.09909	1.16985	1.14183	1.05314	0.976158	1.07697	1.01641	0.962804	98.4903	22.64	13	37	477	52.4612	7.03467
Q61584-4	Isoform C of Fragile X mental retardation syndrome-related protein 1 OS=Mus musculus GN=Fxr1 - [FXR1_MOUSE]	29.38	7	15	19	56	0.903495	0.991359	0.907122	0.979785	0.970954	1.05244	0.958112	1.05748	0.975283	0.970035	0.910903	1.01209	1.02097	1.06612	0.984636	1.07033	139.844	29.38	26	56	650	72.7695	6.26514
Q9D6K5	Synaptojanin-2-binding protein OS=Mus musculus GN=Synj2bp PE=1 SV=1 - [SYJ2B_MOUSE]	25.52	6	3	3	23	0.903478	1.12774	1.25189	1.28875	0.866057	1.11277	1.30045	1.26146	0.8168	0.936929	1.15296	1.00334	0.78979	0.937671	1.21671	0.975924	74.3015	25.52	6	23	145	15.8052	6.30322
P10833	Ras-related protein R-Ras OS=Mus musculus GN=Rras PE=2 SV=1 - [RRAS_MOUSE]	27.52	1	2	5	90	0.90343	0.893824	0.969573	0.976761	0.859986	0.867809	0.967786	0.931475	0.869509	0.857873	0.932983	0.96573	0.887659	0.903183	0.950452	0.932726	249.733	27.52	8	90	218	23.749	6.78564
P51174	Long-chain specific acyl-CoA dehydrogenase, mitochondrial OS=Mus musculus GN=Acadl PE=2 SV=2 - [ACADL_MOUSE]	34.88	2	21	21	143	0.903429	0.872771	0.888648	0.898906	0.822076	0.842794	0.850144	0.878271	0.918013	0.938739	0.916688	0.939999	0.903181	0.893035	0.882291	0.923102	391.397	34.88	36	143	430	47.8775	8.30908
E9Q309	Protein Cep350 OS=Mus musculus GN=Cep350 PE=2 SV=1 - [E9Q309_MOUSE]	3.75	1	10	11	13	0.903388	0.855845	0.894702	0.874819	0.896571	0.888927	0.879475	0.865507	1.10745	0.986053	0.968321	1.07886	0.874374	1.04016	1.01423	1.01536	23.1367	3.75	12	13	3095	346.244	6.354
Q8K013	GTP-binding protein 10 OS=Mus musculus GN=Gtpbp10 PE=2 SV=1 - [GTPBA_MOUSE]	17.76	7	3	5	19	0.90333	1.20053	0.969907	0.962322	1.14565	1.2449	1.06617	1.26854	0.938126	0.929098	0.946181	1.09298	0.937294	1.05321	0.953499	0.992024	34.234	17.76	7	19	366	40.1163	9.14404
E9PWH4	Protein Abca15 OS=Mus musculus GN=Abca15 PE=2 SV=1 - [E9PWH4_MOUSE]	0.48	2	1	1	1	0.90324	0.97872	0.824292	1.12053	1.08533	1.17274	0.988863	1.34228	0.918543	0.989449	0.830954	1.13676	1.10512	1.18619	1.00147	1.35573	0	0.48	1	1	1668	190.417	8.52881
O88935-1	Isoform Ib of Synapsin-1 OS=Mus musculus GN=Syn1 - [SYN1_MOUSE]	14.18	3	5	6	17	0.903171	1.08652	0.940659	0.896027	0.852735	1.07819	0.813942	0.830628	1.00535	1.06589	0.852926	0.919829	1.2466	1.05071	0.889243	0.8711	58.8224	14.18	8	17	670	69.9915	9.83252
D3Z512	Deoxyribonuclease-2-alpha OS=Mus musculus GN=Dnase2a PE=2 SV=1 - [D3Z512_MOUSE]	22.29	3	8	8	66	0.903094	0.918867	0.960493	0.87141	0.852294	0.915226	0.940013	0.839234	0.934288	0.978843	0.940014	0.867723	0.93439	0.897986	0.918954	0.80498	234.395	22.29	13	66	332	36.487	7.76709
M0QWY3	28S ribosomal protein S14, mitochondrial OS=Mus musculus GN=Mrps14 PE=4 SV=1 - [M0QWY3_MOUSE]	25	2	1	1	2	0.903075	1.24468	1.2752	1.58506	0.733631	1.00831	1.03426	1.28369	0.889511	1.21878	1.24511	1.55747	0.754809	1.03053	1.05838	1.31009	6.06624	25	1	2	44	4.74046	10.0815
Q07813	Apoptosis regulator BAX OS=Mus musculus GN=Bax PE=1 SV=1 - [BAX_MOUSE]	36.46	1	8	8	68	0.903059	1.00161	1.00011	1.07848	0.913073	1.03936	1.12385	1.1721	0.822743	0.866497	0.927672	0.960077	0.829278	0.936709	1.01623	1.04724	198.572	36.46	14	68	192	21.3808	4.98291
F8VPY2	Transcription initiation factor TFIID subunit 5 OS=Mus musculus GN=Taf5 PE=4 SV=1 - [F8VPY2_MOUSE]	7.99	2	5	5	27	0.903037	1.03941	1.14741	0.990111	0.76124	0.768386	0.989244	0.859954	0.872349	0.860046	1.08876	1.02954	0.957433	0.858264	1.12231	0.925817	46.819	7.99	9	27	801	86.8984	5.64307
Q8BG51-2	Isoform 2 of Mitochondrial Rho GTPase 1 OS=Mus musculus GN=Rhot1 - [MIRO1_MOUSE]	9.65	5	4	6	29	0.903033	1.06627	1.2712	1.43538	0.905347	1.11319	1.34323	1.47084	0.723551	0.849503	0.969889	1.03638	0.678454	0.802579	0.908817	1.02517	65.0085	9.65	9	29	663	75.9836	6.62451
A2AH22-7	Isoform 7 of Activating molecule in BECN1-regulated autophagy protein 1 OS=Mus musculus GN=Ambra1 - [AMRA1_MOUSE]	3.31	7	4	4	9	0.90298	0.863301	0.939293	0.940435	0.951926	0.853152	0.96234	0.986733	1.03448	1.02455	1.01747	1.15854	1.04079	0.970562	0.997522	1.04647	18.0552	3.31	6	9	1180	129.793	6.81494
A2A3Z2	Transcriptional regulator Kaiso (Fragment) OS=Mus musculus GN=Zbtb33 PE=2 SV=1 - [A2A3Z2_MOUSE]	5.02	2	2	2	3	0.902975	0.924106	1.30486	1.44422	0.97066	0.990596	1.4004	1.30771	1.35642	1.37999	1.94303	2.16006	1.26577	1.28319	1.81633	2.24273	7.87509	5.02	2	3	617	67.9138	5.2749
Q8R4U7	Leucine zipper protein 1 OS=Mus musculus GN=Luzp1 PE=1 SV=2 - [LUZP1_MOUSE]	10.11	2	10	10	30	0.902901	0.875991	0.826569	0.911135	0.928906	0.949409	0.81999	0.988551	1.1072	1.0614	1.00045	1.04545	1.097	1.14078	1.05433	1.12355	63.2853	10.11	18	30	1068	119.239	7.98682
Q78YZ6-3	Isoform 3 of Short coiled-coil protein OS=Mus musculus GN=Scoc - [SCOC_MOUSE]	56.79	3	2	2	4	0.902884	0.911054	1.041	0.875108	0.866863	0.872259	0.997851	0.837608	0.931232	0.934131	1.06433	0.900398	0.644531	0.644234	0.737925	0.617754	16.4506	56.79	3	4	81	9.27765	4.75439
Q60591-2	Isoform B of Nuclear factor of activated T-cells, cytoplasmic 2 OS=Mus musculus GN=Nfatc2 - [NFAC2_MOUSE]	15.93	6	11	11	56	0.902766	0.733168	0.91516	0.797788	0.877899	0.690079	0.862257	0.740067	0.844576	0.675511	0.836389	0.791932	0.891823	0.723276	0.847752	0.766887	124.04	15.93	20	56	923	99.5798	6.60986
Q8C5S7	Meiotic recombination protein REC8 homolog OS=Mus musculus GN=Rec8 PE=1 SV=1 - [REC8_MOUSE]	1.69	1	1	1	1	0.902742	0.843566	0.932871	1.26601	1.09427	1.01968	1.12896	1.52988	0.682603	0.634107	0.699239	0.954965	1.26946	1.17507	1.30265	1.76049	2.12334	1.69	1	1	591	67.3824	5.2749
P18155	Bifunctional methylenetetrahydrofolate dehydrogenase/cyclohydrolase, mitochondrial OS=Mus musculus GN=Mthfd2 PE=1 SV=1 - [MTDC_MOUSE]	43.14	1	13	14	53	0.902569	0.849192	0.814668	0.890778	0.906255	0.848381	0.802765	0.906944	1.12259	1.01794	0.918531	0.991571	1.01206	0.924002	0.849789	0.966693	101.481	43.14	22	53	350	37.8392	8.88037
Q9CQL5	39S ribosomal protein L18, mitochondrial OS=Mus musculus GN=Mrpl18 PE=2 SV=1 - [RM18_MOUSE]	26.67	1	4	4	25	0.902554	1.00464	0.953308	0.905383	0.959006	1.05504	0.979638	1.03618	1.03581	1.28353	1.16082	1.10399	0.900682	1.01472	0.963754	0.932683	40.36	26.67	7	25	180	20.6636	9.27588
O89110	Caspase-8 OS=Mus musculus GN=Casp8 PE=1 SV=1 - [CASP8_MOUSE]	35.42	1	14	14	62	0.902542	0.922803	0.861544	0.861201	0.896207	0.945443	0.863792	0.875717	0.957938	0.990637	0.959823	0.910201	0.968855	0.996507	0.956164	0.933482	155.526	35.42	24	62	480	55.3213	5.24951
D3YZE7	Protein 2700050L05Rik OS=Mus musculus GN=2700050L05Rik PE=4 SV=2 - [D3YZE7_MOUSE]	2.32	4	2	2	4	0.902526	0.747615	0.721462	0.41811	1.54633	1.64883	1.58564	0.6529	2.53358	2.69317	2.57953	1.17588	1.37918	1.37673	1.28582	0.515654	4.89391	2.32	3	4	1206	135.259	6.23975
Q9WUP7-2	Isoform 2 of Ubiquitin carboxyl-terminal hydrolase isozyme L5 OS=Mus musculus GN=Uchl5 - [UCHL5_MOUSE]	35.98	2	13	13	54	0.902458	0.906746	0.793212	0.829556	1.01333	0.983131	0.85609	0.960347	1.11543	1.11074	0.907459	0.999107	1.05228	1.16071	0.937403	0.953146	135.267	35.98	18	54	328	37.464	5.40186
P27005	Protein S100-A8 OS=Mus musculus GN=S100a8 PE=1 SV=3 - [S10A8_MOUSE]	82.02	1	4	4	152	0.902403	0.549553	0.555402	0.533936	0.929723	0.954177	0.650772	0.409081	0.941778	0.991216	0.972716	0.929807	2.48658	0.763616	0.708353	0.68861	384.804	82.02	6	152	89	10.2881	5.68115
E9Q035	Protein Gm20425 OS=Mus musculus GN=Gm20425 PE=4 SV=1 - [E9Q035_MOUSE]	20.25	10	18	18	97	0.9024	0.971458	0.945353	0.904423	0.892335	0.933347	0.925245	0.87265	0.866695	0.903015	0.872261	0.843794	0.933797	0.955305	0.93025	0.917344	257.896	20.25	31	97	978	107.727	7.76709
Q91Z83	Myosin-7 OS=Mus musculus GN=Myh7 PE=1 SV=1 - [MYH7_MOUSE]	1.86	3	1	5	30	0.902393	0.615803	0.5212	0.49642	0.675583	0.467134	0.38394	0.384447	1.34515	0.945426	0.759704	0.750957	1.10274	0.703767	0.568522	0.579915	62.9902	1.86	7	30	1935	222.741	5.75732
Q3UWY1	Protein Oog3 OS=Mus musculus GN=Oog3 PE=2 SV=1 - [Q3UWY1_MOUSE]	2.6	1	1	1	1	0.902296	1.01901	1.00766	0.882359	0.910753	1.02569	1.01546	0.887888	0.917883	1.03052	1.01614	0.895429	0.822345	0.919968	0.911949	0.79523	0	2.6	1	1	500	57.369	5.10986
Q2VPQ9	Chromatin modification-related protein MEAF6 OS=Mus musculus GN=Meaf6 PE=2 SV=1 - [EAF6_MOUSE]	16.75	2	4	4	21	0.902279	0.915419	0.9337	0.906911	0.93605	0.984191	1.0325	1.00299	0.928063	0.992964	0.949636	1.02369	0.901484	0.984239	0.954747	0.976702	41.2158	16.75	7	21	191	21.6359	9.31982
Q6IRU7	Centrosomal protein of 78 kDa OS=Mus musculus GN=Cep78 PE=2 SV=1 - [CEP78_MOUSE]	3.54	1	3	3	3	0.90226	0.932056	0.872795	0.973679	0.996521	1.02655	0.962418	1.07209	0.960971	0.986868	0.921489	1.03453	0.906002	0.927102	0.870282	0.966842	9.05969	3.54	3	3	790	86.8359	8.54346
P17156	Heat shock-related 70 kDa protein 2 OS=Mus musculus GN=Hspa2 PE=1 SV=2 - [HSP72_MOUSE]	44.23	1	10	31	731	0.90224	0.919387	0.910223	0.908285	0.896275	0.888559	0.888639	0.868628	0.845415	0.861691	0.858623	0.88578	1.00832	0.860171	1.02135	0.879318	1843.99	44.23	55	731	633	69.5987	5.66846
Q9Z117	KRAB-containing zinc-finger protein KRAZ1 OS=Mus musculus GN=Zfp53 PE=2 SV=1 - [Q9Z117_MOUSE]	9.66	124	1	2	5	0.902177	0.86889	0.881193	0.887526	1.00657	0.966715	0.981564	0.987171	1.01125	0.968207	0.97912	0.992415	1.01687	0.970127	0.986273	0.989233	0	9.66	3	5	652	75.9869	8.646
Q9CQC9	GTP-binding protein SAR1b OS=Mus musculus GN=Sar1b PE=1 SV=1 - [SAR1B_MOUSE]	12.63	1	2	3	43	0.902118	0.928482	1.04022	1.17047	0.939317	0.938055	1.07005	1.15086	0.55449	0.739538	0.693063	0.921003	0.661945	0.682196	0.752125	0.847272	115.913	12.63	5	43	198	22.3675	6.11279
Q8BND4	Protein DDX26B OS=Mus musculus GN=Ddx26b PE=1 SV=1 - [DX26B_MOUSE]	8.01	3	4	5	11	0.902097	1.00177	0.892965	0.960454	0.763899	0.824664	0.833315	0.907895	0.868187	0.841062	0.909884	0.863945	0.785531	0.842382	0.846474	0.994138	30.1167	8.01	7	11	861	96.879	8.63135
Q8BQS4	Protein FAM102B OS=Mus musculus GN=Fam102b PE=1 SV=2 - [F102B_MOUSE]	6.49	3	2	2	5	0.902085	1.0337	0.901263	0.889073	0.942898	1.07744	0.940515	0.926436	0.918346	1.04614	0.909515	0.902908	0.911305	1.03442	0.904103	0.88817	19.2971	6.49	3	5	339	36.4909	5.89697
P31041	T-cell-specific surface glycoprotein CD28 OS=Mus musculus GN=Cd28 PE=2 SV=2 - [CD28_MOUSE]	6.42	1	1	1	3	0.902064	0.745434	1.423	1.01409	0.648539	0.53443	1.02141	0.726838	0.629022	0.557634	0.732663	0.709045	0.527484	0.431787	0.82628	0.586398	7.74858	6.42	2	3	218	25.2267	8.52881
O54786	DNA fragmentation factor subunit alpha OS=Mus musculus GN=Dffa PE=1 SV=2 - [DFFA_MOUSE]	22.05	2	6	6	15	0.902029	0.857122	1.02561	1.00142	0.964897	0.852436	0.999538	0.925874	1.11345	1.01013	1.20261	1.1817	1.01247	0.954011	1.2511	1.0312	34.4813	22.05	10	15	331	36.5497	4.90674
Q3U182	CREB-regulated transcription coactivator 2 OS=Mus musculus GN=Crtc2 PE=1 SV=2 - [CRTC2_MOUSE]	17.05	1	8	8	18	0.902015	1.02607	1.12276	0.981101	0.923139	0.86826	0.99939	0.996121	0.948518	1.03421	1.18502	0.926809	1.00243	1.15543	1.35168	1.14249	30.6518	17.05	12	18	692	73.1705	7.00537
Q3TUE1	Far upstream element-binding protein 1 OS=Mus musculus GN=Fubp1 PE=2 SV=1 - [Q3TUE1_MOUSE]	37.38	3	18	23	183	0.902004	0.956115	0.883154	0.942048	1.01752	1.05411	0.962953	1.07104	0.968006	1.0188	0.960046	1.02923	1.01252	1.06034	0.998816	1.06273	432.508	37.38	38	183	642	67.4015	7.60596
A2AMH5	Choline transporter-like protein 1 OS=Mus musculus GN=Slc44a1 PE=2 SV=1 - [A2AMH5_MOUSE]	5.64	6	3	3	8	0.901943	0.964485	1.13435	1.1257	0.905536	0.935413	1.1606	1.06988	1.00544	1.00082	1.10694	1.18609	0.921353	0.98694	1.12074	1.11287	13.5889	5.64	4	8	656	72.9961	8.60205
Q69ZW3-2	Isoform 2 of EH domain-binding protein 1 OS=Mus musculus GN=Ehbp1 - [EHBP1_MOUSE]	1.99	3	2	3	9	0.901934	1.27923	0.888664	1.00376	0.879881	1.04324	0.920564	0.865015	1.08811	1.03234	1.20981	0.913608	0.978481	1.21372	1.38589	0.96592	8.87259	1.99	5	9	1206	136.15	5.38916
Q9CQM5	Thioredoxin domain-containing protein 17 OS=Mus musculus GN=Txndc17 PE=1 SV=1 - [TXD17_MOUSE]	26.02	1	5	5	39	0.901934	0.853056	0.817593	0.946723	1.00413	0.929315	0.885506	1.03591	0.991505	0.919802	0.902945	1.09419	1.03258	0.924319	0.946928	1.14226	65.9163	26.02	9	39	123	14.0057	4.76709
G3UWX1	Replication factor C subunit 1 OS=Mus musculus GN=Rfc1 PE=2 SV=1 - [G3UWX1_MOUSE]	9.56	6	10	10	25	0.901837	0.807217	0.878909	0.860625	0.774027	0.875203	0.858284	0.839199	0.902363	0.934963	0.97383	0.986064	0.863853	0.861159	0.917137	0.989514	67.1646	9.56	16	25	1130	125.787	9.34912
Q8BQ30	Phostensin OS=Mus musculus GN=Ppp1r18 PE=1 SV=1 - [PPR18_MOUSE]	30.3	2	21	21	96	0.901813	0.810722	0.851166	0.79263	0.907562	0.873809	0.831658	0.848977	1.04267	0.969954	0.974025	0.913859	1.14246	1.03168	1.02633	1.04932	268.105	30.3	34	96	594	65.5901	5.38916
C3VPR6	Protein NLRC5 OS=Mus musculus GN=Nlrc5 PE=1 SV=2 - [NLRC5_MOUSE]	2.35	2	2	3	3	0.901766	0.954992	0.997144	0.981064	0.964109	1.01816	1.06436	1.04566	0.929533	0.978607	1.01889	1.00882	0.908288	0.822679	1.0911	0.906283	5.68051	2.35	3	3	1915	211.575	6.37939
Q8C1B1	Calmodulin-regulated spectrin-associated protein 2 OS=Mus musculus GN=Camsap2 PE=1 SV=3 - [CAMP2_MOUSE]	5.34	3	6	7	17	0.901762	0.936113	0.998041	0.965752	0.844984	0.933642	0.956027	0.969341	0.875317	1.01721	1.01987	1.02466	1.025	1.12502	1.13396	1.20682	35.2237	5.34	11	17	1461	164.23	6.85889
Q99L20	Glutathione S-transferase theta 3 OS=Mus musculus GN=Gstt3 PE=2 SV=1 - [Q99L20_MOUSE]	30.71	4	2	7	28	0.901736	0.88299	0.832022	0.9321	0.870083	0.854031	0.795011	0.987653	0.950233	0.952625	0.977336	1.03563	0.948735	0.883842	0.862205	0.984634	71.3783	30.71	12	28	241	27.3852	7.73779
E9Q984	Ecto-ADP-ribosyltransferase 3 (Fragment) OS=Mus musculus GN=Art3 PE=2 SV=1 - [E9Q984_MOUSE]	6.74	15	1	2	7	0.901693	1.1019	1.06642	1.01663	0.908186	1.10673	1.07236	1.0208	1.03365	1.25572	1.21183	1.16258	1.09892	1.33026	1.29058	1.22521	14.4869	6.74	2	7	178	20.9264	8.36768
Q9D142	Uridine diphosphate glucose pyrophosphatase OS=Mus musculus GN=Nudt14 PE=2 SV=1 - [NUD14_MOUSE]	15.77	1	4	4	7	0.901682	0.812447	0.876724	0.734582	0.873502	0.815252	0.702707	0.697084	0.968135	0.868199	0.806987	0.857909	1.06573	0.90004	0.909462	0.923716	13.8549	15.77	5	7	222	24.4282	5.13525
P25118	Tumor necrosis factor receptor superfamily member 1A OS=Mus musculus GN=Tnfrsf1a PE=1 SV=1 - [TNR1A_MOUSE]	2.42	1	1	1	9	0.901677	0.99313	1.07786	0.956466	0.850463	0.99141	0.978148	1.02003	1.03165	1.07167	1.18143	1.09679	0.89248	0.972602	1.09145	1.01395	23.9407	2.42	2	9	454	50.0967	7.35693
D6RFU9	Synaptophysin-like protein 1 OS=Mus musculus GN=Sypl PE=2 SV=1 - [D6RFU9_MOUSE]	7.59	1	1	1	2	0.901471	1.12816	0.879197	0.921388	1.19875	1.49599	1.16724	1.22146	0.948666	1.18023	0.917163	0.967277	1.05749	1.31094	1.02415	1.06883	4.48677	7.59	1	2	79	8.90859	9.29053
Q5U3K5	Rab-like protein 6 OS=Mus musculus GN=Rabl6 PE=1 SV=2 - [RABL6_MOUSE]	10.34	1	7	7	23	0.901293	0.963363	0.882291	0.90001	0.979415	1.01045	0.931907	0.88048	0.966059	0.983192	0.877391	0.948747	0.996258	1.11171	0.964016	0.931975	48.2145	10.34	11	23	725	79.7817	5.52881
Q9DB30	Phosphorylase b kinase gamma catalytic chain, liver/testis isoform OS=Mus musculus GN=Phkg2 PE=2 SV=2 - [PHKG2_MOUSE]	16.01	2	6	6	19	0.901205	0.855931	0.885377	0.946051	1.05353	0.981096	1.0445	1.00453	1.05468	1.01129	1.07856	1.02223	1.15123	1.01432	1.05116	1.02968	52.1727	16.01	10	19	406	46.5428	6.48096
Q8C3Q9	Caspase-9 OS=Mus musculus GN=Casp9 PE=1 SV=1 - [CASP9_MOUSE]	12.78	2	3	5	13	0.901183	1.12054	1.17728	1.13023	0.885903	1.05988	0.998277	1.07362	0.785473	0.921015	0.872254	0.997638	0.765454	0.864372	0.907815	0.852788	36.1457	12.78	8	13	454	49.9474	6.82959
A2A5V4	SH3 domain-binding protein 1 OS=Mus musculus GN=Sh3bp1 PE=2 SV=1 - [A2A5V4_MOUSE]	38.97	5	22	22	133	0.901163	0.986315	0.957887	0.9824	0.915412	0.967208	0.934762	0.94488	0.816368	0.852205	0.819872	0.865766	0.875804	0.897471	0.838227	0.887005	396.652	38.97	36	133	680	74.126	6.59521
P70248	Unconventional myosin-If OS=Mus musculus GN=Myo1f PE=1 SV=1 - [MYO1F_MOUSE]	33.21	1	1	48	422	0.901009	1.0157	0.854783	0.9379	0.939618	1.05626	0.88997	0.975079	1.12808	1.2642	1.06088	1.17143	0.786109	0.877822	0.74056	0.809194	1105.61	33.21	89	422	1099	125.868	8.92432
Q62172	RalA-binding protein 1 OS=Mus musculus GN=Ralbp1 PE=1 SV=4 - [RBP1_MOUSE]	9.88	1	9	9	19	0.900979	0.756545	0.788085	0.833472	0.980416	0.876884	0.807682	1.01278	0.915038	0.947374	0.834329	0.926237	1.13554	1.02882	0.965504	1.17047	45.0734	9.88	11	19	648	74.9966	5.92236
Q9CQF7	Prefoldin 1 OS=Mus musculus GN=Pfdn1 PE=2 SV=1 - [Q9CQF7_MOUSE]	50	2	9	9	65	0.900894	0.921639	0.891009	1.00293	0.943555	0.949995	0.972856	1.09548	1.00872	0.909236	0.953115	1.10432	0.994426	1.06839	1.02539	1.18814	143.733	50	16	65	122	14.2465	6.81494
Q7TT00-3	Isoform 3 of Transcription factor SPT20 homolog OS=Mus musculus GN=Supt20h - [SP20H_MOUSE]	5.47	3	2	2	10	0.900816	0.864118	1.17998	1.16847	0.831616	0.759342	1.04287	1.0265	0.84213	0.835608	1.07015	1.09922	0.834863	0.756875	0.980511	0.923655	32.3161	5.47	4	10	384	44.2412	6.63916
Q3V0M2-2	Isoform 2 of Leucine-rich repeat-containing protein 36 OS=Mus musculus GN=Lrrc36 - [LRC36_MOUSE]	5.52	3	2	2	4	0.900745	1.206	0.763549	0.116713	1.03006	1.12035	0.871758	0.122817	7.43067	8.58324	6.24398	0.895415	3.37879	3.54939	3.177	0.432823	0	5.52	2	4	634	69.7428	7.60596
O08715-2	Isoform 1 of A-kinase anchor protein 1, mitochondrial OS=Mus musculus GN=Akap1 - [AKAP1_MOUSE]	4.6	6	2	2	3	0.900698	0.72258	0.758728	0.841985	1.09844	0.878753	0.923806	1.02368	1.20736	0.918005	1.05607	1.24312	1.1202	0.890204	0.937027	1.03553	9.78949	4.6	2	3	544	57.6446	4.94482
Q8BMQ8	Vacuolar fusion protein MON1 homolog B OS=Mus musculus GN=Mon1b PE=2 SV=1 - [MON1B_MOUSE]	14.83	1	6	6	20	0.900647	0.96135	1.10984	1.09725	0.902413	0.965166	1.16221	1.09107	0.862368	0.812979	0.978117	0.845334	0.76494	0.955293	1.01421	0.991702	56.6	14.83	10	20	553	59.9786	5.56689
J3KMH5	Melanoma inhibitory activity protein 3 OS=Mus musculus GN=Mia3 PE=4 SV=1 - [J3KMH5_MOUSE]	27.78	2	11	22	66	0.900584	0.927191	0.913602	0.939599	0.889953	0.849252	0.908421	0.921528	0.918041	0.91637	0.86385	0.959703	0.976402	0.90056	0.935668	0.956988	160.073	27.78	33	66	781	87.1545	8.80713
E9QAF0	Spermatogenesis-associated protein 31 OS=Mus musculus GN=Spata31 PE=1 SV=1 - [SPT31_MOUSE]	1.78	1	1	2	2	0.900534	1.14555	1.15679	0.909621	0.703751	0.892718	0.902546	0.708663	1.16706	1.47585	1.48609	1.17598	0.822161	1.03599	1.04872	0.821219	0	1.78	2	2	1014	115.761	9.62744
Q3UHA3	Spatacsin OS=Mus musculus GN=Spg11 PE=2 SV=3 - [SPTCS_MOUSE]	7.08	2	17	18	41	0.900533	0.994269	0.972266	1.02422	0.877375	0.933512	0.917534	0.933171	0.849547	0.890311	0.893912	0.912007	0.853462	0.971623	0.979287	0.956371	113.847	7.08	27	41	2430	273.759	5.93506
P24638	Lysosomal acid phosphatase OS=Mus musculus GN=Acp2 PE=2 SV=2 - [PPAL_MOUSE]	15.6	3	9	9	64	0.900513	0.831192	0.907045	0.890858	0.854344	0.804603	0.903104	0.919367	0.871614	0.814848	0.935668	0.858912	0.824971	0.699303	0.854328	0.844039	159.983	15.6	15	64	423	48.4777	7.02002
Q3TMS1	Dedicator of cytokinesis protein 2 OS=Mus musculus GN=Dock2 PE=2 SV=1 - [Q3TMS1_MOUSE]	25.76	1	1	8	47	0.900478	1.00285	0.922691	0.827203	0.682062	0.757477	0.697757	0.624632	1.01303	1.12156	1.02897	0.92834	1.10085	1.21445	1.12011	1.00002	118.189	25.76	13	47	295	33.8237	8.47021
D3Z169	Protein Igsf9b OS=Mus musculus GN=Igsf9b PE=2 SV=1 - [D3Z169_MOUSE]	4.57	2	2	2	3	0.900431	0.851388	0.760262	0.790649	1.19898	1.1305	1.0107	1.04956	1.38426	1.30116	1.15859	1.21254	1.38451	1.29676	1.1608	1.20219	5.97585	4.57	2	3	722	79.8403	5.88428
Q6KAU8-2	Isoform 2 of Autophagy-related protein 16-2 OS=Mus musculus GN=Atg16l2 - [A16L2_MOUSE]	9.93	3	4	4	10	0.900397	1.0829	0.988988	1.11161	0.926714	1.09145	1.09128	1.08402	0.722707	0.96522	0.86845	0.966223	0.843045	1.01117	0.918031	1.004	35.0297	9.93	6	10	403	44.6981	7.86963
Q8VE42	Ankyrin repeat domain-containing protein 49 OS=Mus musculus GN=Ankrd49 PE=1 SV=1 - [ANR49_MOUSE]	21.85	1	6	6	17	0.900251	0.838095	0.843914	0.772258	1.15459	0.96137	0.989451	0.896477	1.36193	1.19265	1.10156	1.06392	1.3483	1.18794	1.01241	1.07412	42.1073	21.85	10	17	238	27.0945	5.16064
Q9D168	Integrator complex subunit 12 OS=Mus musculus GN=Ints12 PE=1 SV=1 - [INT12_MOUSE]	10.2	1	5	5	12	0.900139	0.927074	0.892792	0.948999	1.07722	1.01296	1.04702	1.05963	1.01664	1.0544	1.09283	1.0265	1.05339	1.07023	1.12353	1.03746	22.7232	10.2	7	12	461	48.5381	9.68604
A2AJ72	MCG130458 OS=Mus musculus GN=Fubp3 PE=4 SV=1 - [A2AJ72_MOUSE]	30.76	5	16	17	123	0.900134	0.880705	0.868163	0.88155	1.00878	0.95555	0.935329	0.93898	1.10086	1.10079	1.08228	1.0601	1.09855	1.09145	1.05125	1.0396	323.316	30.76	31	123	569	61.4093	8.27979
K7N674	Protein Vmn2r111 OS=Mus musculus GN=Vmn2r111 PE=3 SV=1 - [K7N674_MOUSE]	2.57	1	1	1	1	0.900075	0.974607	1.10499	0.868557	1.24244	1.34156	1.52284	1.19525	0.865877	0.932063	1.05375	0.833534	0.831387	0.891748	1.01353	0.79335	0	2.57	1	1	857	97.5838	7.45947
Q8K3H0	DCC-interacting protein 13-alpha OS=Mus musculus GN=Appl1 PE=1 SV=1 - [DP13A_MOUSE]	26.31	1	16	18	98	0.899939	0.909664	0.825086	0.947827	0.989633	0.946857	0.938378	1.01197	0.953189	0.970313	0.911876	1.0068	0.925997	0.974511	0.937919	0.998132	275.705	26.31	32	98	707	79.2784	5.41455
Q3UT49	Cytochrome P450 2C29 OS=Mus musculus GN=Cyp2c29 PE=2 SV=1 - [Q3UT49_MOUSE]	2	3	1	1	1	0.899902	1.02561	1.11279	1.17804	0.893023	1.01492	1.1025	1.16544	0.765746	0.867579	0.93865	0.999993	0.797825	0.900703	0.979664	1.0328	1.99767	2	1	1	451	51.5124	8.06006
Q61176	Arginase-1 OS=Mus musculus GN=Arg1 PE=1 SV=1 - [ARGI1_MOUSE]	4.64	1	3	3	17	0.899889	0.955126	1.04509	1.12815	1.02943	0.873843	1.07023	1.1536	0.904376	0.948203	1.11172	1.01235	0.964761	1.00791	1.20048	1.07927	21.6708	4.64	5	17	323	34.7862	7.00537
E9Q624	Protein Zfp644 OS=Mus musculus GN=Zfp644 PE=4 SV=1 - [E9Q624_MOUSE]	2.71	5	2	3	3	0.899814	0.696251	0.621531	0.836915	0.881012	0.679795	0.607559	0.816904	0.919656	0.707419	0.629701	0.853299	1.03334	0.792039	0.70877	0.950421	3.37021	2.71	3	3	1292	144.901	8.26514
O70439	Syntaxin-7 OS=Mus musculus GN=Stx7 PE=1 SV=3 - [STX7_MOUSE]	47.51	2	12	12	118	0.899735	0.985329	1.01004	1.02428	0.883135	1.00571	1.00567	0.96121	0.906856	0.986211	0.953927	0.963274	0.834929	0.932572	0.987611	0.953436	319.008	47.51	17	118	261	29.8023	5.78271
Q8R239-3	Isoform 3 of Transmembrane protein C9orf91 homolog OS=Mus musculus - [CI091_MOUSE]	16.83	3	2	2	7	0.899718	1.20617	1.06971	1.01365	0.856074	1.14861	1.14251	1.08708	0.838137	1.03602	0.999907	1.06586	0.95203	1.08633	1.03612	1.00192	20.8516	16.83	3	7	303	33.8304	5.85889
Q5SW28	Phosphoinositide 3-kinase regulatory subunit 5 OS=Mus musculus GN=Pik3r5 PE=2 SV=1 - [PI3R5_MOUSE]	9.76	1	8	8	18	0.899678	0.860094	0.957611	0.952538	0.8756	0.858898	0.949106	0.940814	1.06069	0.915372	1.00368	0.963262	0.882693	0.839307	0.864191	0.948037	39.6094	9.76	12	18	871	96.8925	6.94678
Q8R151	NFX1-type zinc finger-containing protein 1 OS=Mus musculus GN=Znfx1 PE=2 SV=3 - [ZNFX1_MOUSE]	11.89	4	21	22	71	0.89963	0.950846	0.875772	0.911113	0.924063	0.927176	0.859852	0.929818	0.883036	0.907955	0.870426	0.898207	0.921351	0.963735	0.874711	0.959013	174.023	11.89	34	71	1909	218.687	7.47412
Q9ER72	Cysteine--tRNA ligase, cytoplasmic OS=Mus musculus GN=Cars PE=1 SV=2 - [SYCC_MOUSE]	36.82	2	36	36	161	0.899609	0.883787	0.866442	0.923027	0.934116	0.92926	0.924815	0.952855	0.909671	0.930855	0.904539	0.95984	0.903111	0.92393	0.895195	0.939054	393.046	36.82	62	161	831	94.8	6.75635
Q61771	Kinesin-like protein KIF3B OS=Mus musculus GN=Kif3b PE=1 SV=1 - [KIF3B_MOUSE]	29.72	1	16	22	91	0.899602	0.895737	0.89078	0.940398	0.92393	0.969458	0.949879	1.09569	1.02053	1.02786	1.08932	1.13993	1.00743	1.0288	1.08553	1.17555	251.516	29.72	31	91	747	85.2358	7.69385
Q8BYC6	Serine/threonine-protein kinase TAO3 OS=Mus musculus GN=Taok3 PE=1 SV=2 - [TAOK3_MOUSE]	27.06	3	6	25	116	0.899473	0.991179	1.05373	1.03724	0.907374	0.944913	1.0053	0.997985	0.851822	0.900932	0.907556	1.02975	0.880225	0.942719	0.971063	0.950794	297.193	27.06	42	116	898	105.27	7.35693
E9PUF7	Rho guanine nucleotide exchange factor 1 OS=Mus musculus GN=Arhgef1 PE=2 SV=1 - [E9PUF7_MOUSE]	40.47	7	38	39	164	0.899462	0.914899	0.933851	0.92715	0.930647	0.950158	0.93222	0.965844	0.985475	0.999348	1.01129	1.01488	0.953768	0.963166	0.947236	1.01792	466.772	40.47	68	164	976	108.626	6.0874
Q6PGK3	Protein 2700097O09Rik OS=Mus musculus GN=2700097O09Rik PE=2 SV=1 - [Q6PGK3_MOUSE]	7.31	1	2	2	14	0.899438	0.978472	0.99771	1.09671	1.00831	1.03054	1.01976	1.11468	0.838561	0.873952	0.863643	0.954686	0.907207	0.950447	0.944226	1.08849	47.1044	7.31	4	14	301	34.1343	5.45264
P15535-2	Isoform Short of Beta-1,4-galactosyltransferase 1 OS=Mus musculus GN=B4galt1 - [B4GT1_MOUSE]	15.54	3	4	5	28	0.899437	0.945189	0.947226	1.16225	0.954795	1.03337	0.844192	1.01479	0.856973	0.899793	0.845499	0.924631	1.00725	1.0641	0.949804	1.14867	79.326	15.54	8	28	386	42.9321	9.30518
Q61656	Probable ATP-dependent RNA helicase DDX5 OS=Mus musculus GN=Ddx5 PE=1 SV=2 - [DDX5_MOUSE]	50.65	5	32	40	270	0.899327	0.916766	0.888737	0.942895	0.990482	0.970281	0.993059	1.00831	1.04155	1.02549	0.995155	0.989737	1.00671	1.00756	0.970888	0.993103	689.221	50.65	69	270	614	69.2468	8.92432
Q8K382	DENN domain-containing protein 1A OS=Mus musculus GN=Dennd1a PE=1 SV=2 - [DEN1A_MOUSE]	19.19	7	17	17	34	0.899291	0.888706	1.00459	0.87652	0.816845	0.813691	0.911564	0.835077	0.875632	0.841238	0.982521	0.872092	0.901936	0.919769	1.02757	0.835954	85.2012	19.19	25	34	1016	111.468	6.78564
P70698	CTP synthase 1 OS=Mus musculus GN=Ctps1 PE=1 SV=2 - [PYRG1_MOUSE]	20.98	1	14	16	38	0.899257	0.923674	0.876193	0.907352	0.978217	0.967422	0.968046	1.0711	0.996386	0.952872	0.967975	1.12527	0.948288	0.932326	0.927591	1.0986	99.0603	20.98	23	38	591	66.6401	6.58057
Q8R0J8	Probable gluconokinase OS=Mus musculus GN=Idnk PE=2 SV=2 - [GNTK_MOUSE]	13.04	2	2	2	4	0.899207	1.28259	1.00252	1.14962	0.690367	0.981951	0.76844	0.879906	0.496963	0.704675	0.549233	0.633822	0.675845	0.954909	0.748222	0.854447	5.4065	13.04	4	4	184	19.9685	6.32861
O88199	Carbohydrate sulfotransferase 3 OS=Mus musculus GN=Chst3 PE=2 SV=1 - [CHST3_MOUSE]	2.54	2	1	1	1	0.899154	1.33899	1.3934	0.892368	0.88125	1.30866	1.36345	0.871906	0.884411	1.30929	1.35861	0.875611	0.711484	1.04954	1.09486	0.69826	2.66078	2.54	1	1	472	53.9631	9.1001
D3YXJ0	Protein Dgkh OS=Mus musculus GN=Dgkh PE=4 SV=1 - [D3YXJ0_MOUSE]	5.71	1	5	5	15	0.89914	0.980659	1.12177	1.05361	0.86519	0.856241	1.02476	0.958091	0.953469	1.08366	1.21528	1.0165	0.976732	1.00969	1.14834	1.09788	45.593	5.71	8	15	1156	127.281	6.32861
Q8BR65	Sin3 histone deacetylase corepressor complex component SDS3 OS=Mus musculus GN=Suds3 PE=1 SV=1 - [SDS3_MOUSE]	4.57	1	1	1	2	0.899137	0.963114	1.04015	1.03893	1.0098	1.07862	1.16628	1.16321	1.09275	1.16362	1.25311	1.25959	0.898234	0.95308	1.03184	1.02635	7.76159	4.57	1	2	328	38.0834	5.65576
Q8BHB4	WD repeat-containing protein 3 OS=Mus musculus GN=Wdr3 PE=2 SV=1 - [WDR3_MOUSE]	6.48	1	4	4	11	0.899069	0.877606	0.904719	0.913529	1.07767	1.13993	1.09577	1.23208	1.18307	1.18394	1.11118	1.26438	1.24445	1.24803	1.19231	1.24512	27.4645	6.48	6	11	942	105.708	6.63916
P17439	Glucosylceramidase OS=Mus musculus GN=Gba PE=1 SV=1 - [GLCM_MOUSE]	26.21	1	13	13	127	0.899026	0.938605	0.915	0.950181	0.935837	0.938112	0.950751	0.958256	0.944269	0.967448	0.843844	0.937858	0.951235	0.921443	0.879542	0.985567	309.181	26.21	23	127	515	57.5852	7.75244
Q9JHJ0	Tropomodulin-3 OS=Mus musculus GN=Tmod3 PE=1 SV=1 - [TMOD3_MOUSE]	53.98	1	16	17	146	0.899025	0.905165	0.893613	0.912608	0.989719	0.970602	0.960402	0.948872	0.974768	0.976468	0.940351	0.963939	0.982201	1.0084	1.02541	0.987955	368.475	53.98	29	146	352	39.4783	5.13525
B1ATI9	Growth arrest-specific protein 7 OS=Mus musculus GN=Gas7 PE=4 SV=1 - [B1ATI9_MOUSE]	31.55	8	11	11	35	0.898915	0.871894	0.832005	0.747072	1.01406	0.966437	0.879887	0.931884	1.20149	1.11106	1.12891	1.10583	1.12044	1.06562	1.00956	0.938675	89.4601	31.55	17	35	412	47.2317	7.59131
Q8BYI6-2	Isoform 2 of Lysophosphatidylcholine acyltransferase 2 OS=Mus musculus GN=Lpcat2 - [PCAT2_MOUSE]	12.1	3	8	8	11	0.898845	0.74124	0.748562	0.709227	1.05665	0.727641	0.822564	0.74181	0.972003	0.845015	0.89135	0.934308	0.941784	0.738382	0.769699	0.772202	30.0889	12.1	8	11	504	55.8359	5.47803
Q8BGD6	Putative sodium-coupled neutral amino acid transporter 9 OS=Mus musculus GN=Slc38a9 PE=1 SV=1 - [S38A9_MOUSE]	3.75	1	2	2	10	0.89879	0.810569	1.1893	0.901599	0.94926	0.965904	1.28416	0.827017	0.934748	1.20713	1.43212	0.968965	0.989544	0.96299	1.30022	1.08902	22.5166	3.75	3	10	560	63.3506	7.50342
Q69ZC8	Uncharacterized protein KIAA1704 OS=Mus musculus GN=Kiaa1704 PE=1 SV=2 - [K1704_MOUSE]	9.83	1	3	4	12	0.89879	0.805229	0.998082	0.897747	0.933071	0.80511	1.04542	0.972571	1.06448	0.973141	1.17105	1.08007	1.23978	1.09131	1.33309	1.23374	31.9265	9.83	7	12	346	38.9311	5.41455
G3UWG2	T-cell lymphoma invasion and metastasis 1 OS=Mus musculus GN=Tiam1 PE=4 SV=1 - [G3UWG2_MOUSE]	2.33	8	3	4	7	0.89878	0.881336	0.949796	0.853208	1.09059	1.06644	1.15289	1.0415	1.16997	1.22919	1.1911	1.1633	0.933395	0.914668	0.951896	0.861703	9.51917	2.33	5	7	1591	177.338	6.63916
P57776	Elongation factor 1-delta OS=Mus musculus GN=Eef1d PE=1 SV=3 - [EF1D_MOUSE]	57.65	5	2	19	267	0.898666	0.963426	0.9628	0.88358	1.00145	1.0466	1.07574	1.04617	1.14572	1.15454	1.25146	1.19463	1.20412	1.16027	1.29633	1.23075	732.092	57.65	34	267	281	31.2739	5.021
D3Z0Q4	Methenyltetrahydrofolate synthase domain-containing protein OS=Mus musculus GN=Mthfsd PE=2 SV=1 - [D3Z0Q4_MOUSE]	18	6	5	5	15	0.898647	0.94381	0.943639	0.968024	0.824684	0.922304	0.851012	0.90707	0.97303	0.931347	0.9273	1.01396	0.841049	0.931581	0.839568	0.945188	28.5995	18	8	15	300	32.629	8.51416
Q3U0J8	TBC1 domain family member 2B OS=Mus musculus GN=Tbc1d2b PE=1 SV=2 - [TBD2B_MOUSE]	20.62	4	19	20	71	0.898465	0.882263	0.882305	0.852202	0.954921	0.926726	0.864508	0.922871	0.937612	0.849497	0.812932	0.860276	1.00703	0.941504	0.896934	0.94733	174.416	20.62	33	71	965	109.881	6.02393
Q9DCT5	Stromal cell-derived factor 2 OS=Mus musculus GN=Sdf2 PE=2 SV=1 - [SDF2_MOUSE]	24.64	1	3	3	30	0.8984	0.998919	0.93087	0.876165	0.841263	0.919605	0.895077	0.902488	0.811779	0.883297	0.810669	0.862997	0.9547	0.92953	0.92178	0.930073	63.1179	24.64	5	30	211	23.1444	7.32764
D3Z5I2	U6 snRNA phosphodiesterase (Fragment) OS=Mus musculus GN=Usb1 PE=2 SV=1 - [D3Z5I2_MOUSE]	6.19	2	1	1	1	0.898359	1.00351	1.03462	0.982363	0.901397	1.00409	1.03644	0.982651	0.798872	0.887134	0.91203	0.871458	0.902387	0.998516	1.03199	0.975792	2.24818	6.19	1	1	113	13.3958	7.69385
E9Q0Y4	Signal-induced proliferation-associated protein 1 OS=Mus musculus GN=Sipa1 PE=4 SV=1 - [E9Q0Y4_MOUSE]	27.65	2	4	27	101	0.89828	0.978515	0.980238	1.02111	0.986413	0.983769	1.00417	0.989221	1.01486	0.962665	1.00423	0.966837	0.917801	0.92471	0.917782	0.934743	278.86	27.65	45	101	1038	112.155	6.44287
Q8BXR5	Sodium leak channel non-selective protein OS=Mus musculus GN=Nalcn PE=1 SV=2 - [NALCN_MOUSE]	2.88	3	4	5	6	0.898272	0.919292	1.06255	0.797519	1.12008	1.4015	1.30006	0.931805	1.11107	1.09339	1.01017	1.00897	1.00798	1.17758	1.09372	0.920899	12.6595	2.88	5	6	1738	200.311	8.67529
F6SDD7	DNA topoisomerase (Fragment) OS=Mus musculus GN=Top3b PE=3 SV=1 - [F6SDD7_MOUSE]	9.11	6	4	4	6	0.898269	1.05293	0.909101	0.887688	0.950088	0.988004	0.950766	0.88841	0.923401	1.01521	1.00431	0.932192	0.845001	1.03347	0.915292	0.869657	15.5489	9.11	6	6	527	59.9639	7.40088
P30282	G1/S-specific cyclin-D3 OS=Mus musculus GN=Ccnd3 PE=2 SV=1 - [CCND3_MOUSE]	8.22	1	3	3	4	0.898268	1.094	0.971386	0.938712	0.888898	1.24639	1.17983	1.024	1.00779	1.15173	1.24227	1.07996	0.792238	0.98523	0.891988	0.767353	6.79887	8.22	4	4	292	32.3896	6.52197
B1AW40	Rho GTPase activating protein 15, isoform CRA_c OS=Mus musculus GN=Arhgap15 PE=4 SV=1 - [B1AW40_MOUSE]	8.81	5	4	5	12	0.898146	0.835455	0.799746	0.804465	0.883667	0.863349	0.7241	0.771393	0.94501	0.870837	0.767012	0.842859	0.890196	0.912672	0.66935	0.807464	30.3815	8.81	7	12	477	54.9715	9.5835
Q80WS1-3	Isoform 3 of Beta-citryl-glutamate synthase B OS=Mus musculus GN=Rimklb - [RIMKB_MOUSE]	17.13	3	2	2	3	0.898137	1.6445	1.24611	0.991077	0.542493	0.878423	1.38347	0.719182	1.19246	1.9604	3.01941	1.68048	0.793519	1.45558	1.09325	1.19001	0	17.13	2	3	251	27.9701	8.07471
Q8CEE7	Retinol dehydrogenase 13 OS=Mus musculus GN=Rdh13 PE=2 SV=1 - [RDH13_MOUSE]	22.46	2	8	8	35	0.898122	1.11513	1.35135	1.34932	1.13168	1.32296	1.59601	1.66729	0.832725	1.076	1.25277	1.28413	0.772456	1.0066	1.20659	1.22892	101.395	22.46	15	35	334	36.441	8.85107
Q9D0C4	tRNA (guanine(37)-N1)-methyltransferase OS=Mus musculus GN=Trmt5 PE=2 SV=1 - [TRM5_MOUSE]	16.97	2	8	8	39	0.898089	0.890145	0.862478	0.872293	0.955369	0.892357	0.896805	0.88107	0.98572	0.969758	0.917433	0.902227	0.934294	0.908322	0.866059	0.851918	102.555	16.97	14	39	501	56.7584	7.91357
Q6P5E8	Diacylglycerol kinase theta OS=Mus musculus GN=Dgkq PE=1 SV=1 - [DGKQ_MOUSE]	5.67	2	3	3	11	0.898056	1.03569	0.900358	0.997397	0.770388	1.04652	0.970059	1.10722	0.897415	1.09609	0.981787	0.993777	0.880427	1.07955	0.917056	0.963677	23.7372	5.67	5	11	934	102.189	7.51807
B1AY85	Plexin domain-containing protein 2 OS=Mus musculus GN=Plxdc2 PE=2 SV=1 - [B1AY85_MOUSE]	1.89	2	1	1	2	0.897945	1.03058	1.11274	1.05884	0.826496	0.945926	1.02254	0.971588	0.803504	0.916769	0.987033	0.945184	0.94387	1.07308	1.16147	1.10062	2.74714	1.89	2	2	528	59.3513	6.59521
Q8CJ69	BMP-binding endothelial regulator protein OS=Mus musculus GN=Bmper PE=1 SV=1 - [BMPER_MOUSE]	1.75	1	1	1	1	0.897785	0.52182	0.19053	0.233419	14.4945	8.40107	3.07107	3.75688	2.84624	1.64459	0.59877	0.738212	1.51487	0.872192	0.319239	0.389476	0	1.75	1	1	685	76.0958	7.79639
Q8C788	Sorting nexin 18 OS=Mus musculus GN=Snx18 PE=2 SV=1 - [Q8C788_MOUSE]	18.37	2	11	12	54	0.897705	0.834316	0.827978	0.719777	0.866892	0.911066	0.86394	0.798849	0.901842	0.845706	0.86425	0.757905	0.857474	0.811288	0.824204	0.764195	135.812	18.37	19	54	615	67.7478	6.45557
B2RR83	Probable ATP-dependent RNA helicase YTHDC2 OS=Mus musculus GN=Ythdc2 PE=2 SV=1 - [YTDC2_MOUSE]	9.62	1	10	10	15	0.897699	1.07529	0.973235	0.818737	0.994042	1.26345	1.08517	0.800847	1.13506	1.322	1.26521	1.00362	1.06595	1.21089	1.20344	0.881964	22.0865	9.62	12	15	1445	160.99	8.51416
Q3UYG1	Coiled-coil domain-containing protein 160 OS=Mus musculus GN=Ccdc160 PE=2 SV=1 - [CC160_MOUSE]	12.38	1	3	3	5	0.897605	1.05722	1.01122	0.916541	1.00293	1.17798	1.12805	1.02094	0.981704	1.14948	1.09633	0.999987	1.05156	1.22689	1.17638	1.0618	4.35849	12.38	3	5	323	37.3752	9.31982
Q921W2	Nucleolysin TIAR OS=Mus musculus GN=Tial1 PE=2 SV=1 - [Q921W2_MOUSE]	30.13	4	8	13	53	0.897571	0.969819	0.921207	1.09082	0.95952	1.05775	0.98879	1.1543	0.936329	1.00548	0.948427	1.0711	1.11847	1.07563	1.01061	1.16667	129.44	30.13	21	53	375	41.5041	7.73779
O70469	Docking protein 2 OS=Mus musculus GN=Dok2 PE=1 SV=1 - [DOK2_MOUSE]	27.18	1	10	10	47	0.897486	0.875091	0.829436	0.847317	0.931113	0.952729	0.880261	0.896014	0.988665	1.00622	0.938856	0.948748	0.922741	0.925218	0.941328	0.877785	133.824	27.18	18	47	412	45.4938	6.16357
Q69ZZ6-2	Isoform 2 of Transmembrane and coiled-coil domains protein 1 OS=Mus musculus GN=Tmcc1 - [TMCC1_MOUSE]	12.66	6	5	6	16	0.897361	0.901563	0.926263	0.946352	0.928329	1.04347	1.0362	1.04157	1.00223	1.08785	1.03649	1.10551	0.91538	1.06609	1.07464	1.01963	34.669	12.66	10	16	474	52.8892	7.06396
P30416	Peptidyl-prolyl cis-trans isomerase FKBP4 OS=Mus musculus GN=Fkbp4 PE=1 SV=5 - [FKBP4_MOUSE]	36.46	4	16	16	115	0.897351	0.992579	0.978115	1.00461	1.01611	1.06699	1.0504	1.03415	0.994953	1.07756	0.970289	0.974674	1.01434	1.10183	1.06459	1.06867	297.584	36.46	28	115	458	51.5399	5.71924
Q62230	Sialoadhesin OS=Mus musculus GN=Siglec1 PE=1 SV=2 - [SN_MOUSE]	23.78	6	35	35	219	0.897226	1.07859	1.33573	1.1263	0.865845	1.02895	1.26788	1.07707	0.651263	0.752314	0.92177	0.81023	0.713583	0.805786	0.996299	0.874605	602.862	23.78	58	219	1695	182.865	6.66846
Q921J2	GTP-binding protein Rheb OS=Mus musculus GN=Rheb PE=1 SV=1 - [RHEB_MOUSE]	48.37	1	10	12	48	0.897226	0.879548	0.866598	0.951606	0.930778	0.944393	0.908441	0.978806	0.957841	0.943243	0.929514	0.968188	0.927652	0.920163	0.916615	0.939155	144.206	48.37	17	48	184	20.4385	5.92236
A2AIH8	Pirin (Fragment) OS=Mus musculus GN=Pir PE=2 SV=1 - [A2AIH8_MOUSE]	26.09	2	6	6	28	0.897172	0.867789	0.837316	1.05712	0.948247	0.829561	0.933599	0.99712	1.08969	0.863273	0.997428	1.00822	1.0318	0.926477	0.906862	0.928168	75.2443	26.09	9	28	253	27.9253	6.91748
Q8C779-2	Isoform 2 of Uncharacterized protein CXorf57 homolog OS=Mus musculus - [CX057_MOUSE]	2	2	2	2	6	0.897135	1.11128	1.15792	0.952964	0.95946	0.986461	1.20308	0.998919	1.21498	1.21486	1.32594	1.03303	1.74679	1.40253	1.71267	1.41255	11.6263	2	3	6	849	96.7289	8.73389
Q8BVN4	mTERF domain-containing protein 2 OS=Mus musculus GN=Mterfd2 PE=1 SV=1 - [MTER2_MOUSE]	5.78	1	2	2	4	0.897112	1.05835	0.986052	0.921146	0.980786	1.15382	1.07628	1.00396	0.992234	1.16368	1.0811	1.01635	0.779709	0.911175	0.851012	0.791693	7.718	5.78	4	4	346	40.2237	6.66846
D3YY27	Sushi domain-containing protein 3 (Fragment) OS=Mus musculus GN=Susd3 PE=2 SV=1 - [D3YY27_MOUSE]	6.47	3	1	1	1	0.897033	1.06582	1.20094	0.999639	0.845799	1.00213	1.13051	0.939643	0.977322	1.15439	1.29702	1.08647	0.77538	0.912595	1.0308	0.85446	2.92913	6.47	1	1	139	14.9235	8.63135
B7ZWN4	Gm766 protein OS=Mus musculus GN=Gm766 PE=2 SV=1 - [B7ZWN4_MOUSE]	2.76	1	1	1	3	0.897023	1.11971	0.754523	1.06439	1.11456	1.70843	1.05601	1.62356	1.14484	1.26143	0.95458	1.18867	1.48868	1.57885	1.46943	1.8549	7.82341	2.76	1	3	290	33.4758	6.72705
O35601	FYN-binding protein OS=Mus musculus GN=Fyb PE=1 SV=2 - [FYB_MOUSE]	36.39	4	29	30	192	0.896998	0.760681	0.842723	0.827089	0.892384	0.755993	0.816348	0.790786	1.04445	0.875122	0.958981	0.899025	1.06706	0.914949	1.00063	0.983211	475.286	36.39	47	192	819	90.0006	6.97607
Q9CXD6-3	Isoform 3 of Mitochondrial calcium uniporter regulator 1 OS=Mus musculus GN=Mcur1 - [MCUR1_MOUSE]	33.13	1	1	5	13	0.896908	0.86351	1.20184	1.2371	0.881627	0.846424	1.17945	1.21228	0.876845	0.83923	1.16472	1.2065	0.824687	0.786497	1.09733	1.12484	37.8918	33.13	8	13	160	18.605	9.0415
E9Q4D4	Polycystic kidney disease protein 1-like 2 OS=Mus musculus GN=Pkd1l2 PE=4 SV=2 - [E9Q4D4_MOUSE]	1.34	3	1	1	2	0.896898	1.00938	1.05739	0.928627	1.87765	2.10721	2.21006	1.93808	0.98726	1.10454	1.15378	1.01971	1.4562	1.62337	1.70476	1.49094	0	1.34	1	2	2461	271.89	5.63037
Q7TPY4	Pramel5 protein OS=Mus musculus GN=Pramel5 PE=2 SV=2 - [Q7TPY4_MOUSE]	5.4	1	1	2	2	0.896862	0.78469	0.736989	0.142612	0.967341	0.843986	0.793618	0.153345	15.4153	13.408	12.557	2.44528	5.03955	4.36769	4.11222	0.792435	0	5.4	2	2	500	57.526	8.20654
Q8BSB7	Tissue factor pathway inhibitor OS=Mus musculus GN=Tfpi PE=2 SV=1 - [Q8BSB7_MOUSE]	5.96	1	1	1	1	0.896812	1.13584	1.00595	1.32638	0.971525	1.22703	1.08799	1.43245	0.705825	0.888693	0.78482	1.04138	0.718331	0.901217	0.800108	1.05059	3.29583	5.96	1	1	235	26.8178	5.70654
E9Q0D4	Protein Sbf2 OS=Mus musculus GN=Sbf2 PE=2 SV=1 - [E9Q0D4_MOUSE]	8.32	8	13	15	38	0.896757	0.817369	0.783113	0.907128	0.991452	0.851592	0.829349	0.943931	0.981336	0.905267	0.888092	0.975778	1.07033	0.941242	0.900258	1.02033	86.413	8.32	23	38	1826	204.896	7.37158
P00375	Dihydrofolate reductase OS=Mus musculus GN=Dhfr PE=1 SV=3 - [DYR_MOUSE]	70.05	1	14	14	45	0.896729	0.839183	0.804691	0.80951	0.89997	0.81074	0.761872	0.739219	0.977937	0.852361	0.807638	0.836441	0.941836	0.857901	0.867459	0.783921	123.965	70.05	23	45	187	21.5922	8.52881
Q61189	Methylosome subunit pICln OS=Mus musculus GN=Clns1a PE=1 SV=1 - [ICLN_MOUSE]	41.95	2	7	7	63	0.896707	0.970759	0.978951	0.939399	1.04069	1.09885	1.03123	1.06545	1.00939	1.05777	1.03348	0.989338	1.14962	1.13519	1.07051	1.10631	154.31	41.95	14	63	236	26.0049	4.11963
Q08093	Calponin-2 OS=Mus musculus GN=Cnn2 PE=2 SV=1 - [CNN2_MOUSE]	24.59	2	6	7	32	0.896681	0.993179	1.00444	1.04126	0.843769	0.944172	0.953753	0.948872	0.718857	0.828892	0.872826	0.85201	0.743213	0.846065	0.864389	0.867146	84.3869	24.59	13	32	305	33.134	7.62061
Q76LS9-2	Isoform 2 of Protein FAM63A OS=Mus musculus GN=Fam63a - [FA63A_MOUSE]	18.74	3	7	8	29	0.896677	0.974251	0.977116	1.03677	0.957493	0.949663	0.931474	0.988336	0.947664	0.910581	0.925461	0.953349	0.989916	0.96818	0.95376	1.09488	62.9543	18.74	13	29	459	50.1775	4.7417
Q8R010	Aminoacyl tRNA synthase complex-interacting multifunctional protein 2 OS=Mus musculus GN=Aimp2 PE=1 SV=2 - [AIMP2_MOUSE]	18.44	2	5	5	30	0.896674	1.00948	0.951919	0.988937	0.92683	1.02865	1.00738	1.01581	0.963018	1.05661	1.0316	1.08325	1.00072	1.10416	1.03364	1.06427	63.2533	18.44	10	30	320	35.3552	7.82568
P05063	Fructose-bisphosphate aldolase C OS=Mus musculus GN=Aldoc PE=1 SV=4 - [ALDOC_MOUSE]	56.2	1	16	23	169	0.896577	0.9477	0.929851	0.886162	0.961291	0.983042	0.976319	0.946926	1.1254	1.13497	1.13911	1.08068	1.03164	1.05919	1.04212	1.00633	379.298	56.2	39	169	363	39.3702	7.12256
P97823	Acyl-protein thioesterase 1 OS=Mus musculus GN=Lypla1 PE=1 SV=1 - [LYPA1_MOUSE]	32.61	7	7	7	49	0.89653	0.904318	0.891077	0.840852	0.894603	0.935287	0.874862	0.867064	0.937978	0.942022	0.894027	0.83685	0.879334	0.944447	0.886643	0.889959	105.903	32.61	13	49	230	24.6714	6.62451
P97360	Transcription factor ETV6 OS=Mus musculus GN=Etv6 PE=1 SV=1 - [ETV6_MOUSE]	10.93	3	5	5	11	0.896493	0.961634	0.945878	0.897274	1.01315	1.03941	0.960047	0.953461	0.923506	0.985907	0.987317	0.857032	0.964004	1.10719	1.06575	0.975618	23.1885	10.93	5	11	485	56.3704	7.32764
O54946	DnaJ homolog subfamily B member 6 OS=Mus musculus GN=Dnajb6 PE=1 SV=4 - [DNJB6_MOUSE]	12.33	3	2	3	8	0.896331	0.955923	1.18738	0.838377	0.807647	0.979513	1.01277	0.858596	0.911506	0.934376	0.997823	0.799408	0.762115	0.81592	0.983591	0.760727	19.7656	12.33	3	8	365	39.7829	9.36377
P10711	Transcription elongation factor A protein 1 OS=Mus musculus GN=Tcea1 PE=1 SV=2 - [TCEA1_MOUSE]	38.21	6	13	13	51	0.89627	0.976083	0.983541	0.929194	0.989419	1.09007	1.05917	1.0247	0.995065	1.10018	1.04897	1.03204	0.96669	0.998732	0.966487	1.02046	92.6589	38.21	21	51	301	33.859	8.38232
Q91WD7	Kinesin-like protein KIF18A OS=Mus musculus GN=Kif18a PE=2 SV=1 - [KI18A_MOUSE]	3.05	1	2	2	2	0.896261	0.914616	0.912567	1.07867	0.949283	0.966013	0.96499	1.13896	0.723055	0.733523	0.729794	0.868102	0.885947	0.895571	0.895752	1.05439	5.25575	3.05	2	2	886	100.871	9.0415
P61161	Actin-related protein 2 OS=Mus musculus GN=Actr2 PE=1 SV=1 - [ARP2_MOUSE]	65.74	1	27	28	448	0.89626	0.880507	0.905224	0.977974	0.948212	0.968918	0.966661	1.00423	0.920788	0.956038	0.971881	0.997316	0.936643	0.984765	0.972955	1.03069	1298.81	65.74	46	448	394	44.7322	6.7417
Q8BQX5	Transmembrane and coiled-coil domain-containing protein 6 OS=Mus musculus GN=Tmco6 PE=2 SV=2 - [TMCO6_MOUSE]	4.86	1	2	2	3	0.896216	0.884687	0.749781	1.02438	0.900019	0.885955	0.751744	1.02556	1.19969	1.1773	0.994926	1.36793	1.24063	1.21313	1.03066	1.40227	10.2734	4.86	3	3	494	54.8802	6.11279
Q8BL97-3	Isoform 3 of Serine/arginine-rich splicing factor 7 OS=Mus musculus GN=Srsf7 - [SRSF7_MOUSE]	36.94	4	6	7	40	0.896192	0.973207	0.979833	0.932812	0.902488	0.986557	0.956395	0.943249	0.964781	1.09955	0.976749	1.00101	1.02277	1.05861	0.996161	0.988145	104.99	36.94	13	40	157	17.8789	9.46631
Q3TDD9	Protein phosphatase 1 regulatory subunit 21 OS=Mus musculus GN=Ppp1r21 PE=2 SV=2 - [PPR21_MOUSE]	46.15	3	26	29	134	0.896181	0.878991	0.897973	0.934784	0.888935	0.903684	0.916521	0.968811	0.901144	0.919716	0.942163	0.950338	0.894439	0.914123	0.916121	0.961917	357.879	46.15	43	134	780	88.2824	6.90283
H7BWY4	Disks large homolog 1 OS=Mus musculus GN=Dlg1 PE=2 SV=1 - [H7BWY4_MOUSE]	16.06	15	9	10	44	0.896174	1.07808	0.891298	0.940928	1.00183	1.15948	0.940166	1.02699	0.933963	1.03904	0.871274	0.989198	0.959318	1.11217	0.913902	0.950461	119.02	16.06	17	44	872	96.8322	5.89697
Q80UZ2-2	Isoform 2 of Protein SDA1 homolog OS=Mus musculus GN=Sdad1 - [SDA1_MOUSE]	4.52	2	2	3	4	0.896156	0.862699	0.84287	0.90345	0.914074	0.877486	0.858333	0.918677	1.02708	0.982919	0.957592	1.03293	0.912357	0.870019	0.852104	0.909553	10.7759	4.52	4	4	686	79.3803	9.17334
Q6NWW9	Fibronectin type III domain-containing protein 3B OS=Mus musculus GN=Fndc3b PE=1 SV=1 - [FND3B_MOUSE]	11.93	1	10	10	40	0.896125	1.07222	0.938283	1.05224	0.987751	1.05361	1.05219	1.08064	0.851878	1.02671	0.998137	1.06957	0.886187	1.01244	0.91285	1.00607	88.6154	11.93	16	40	1207	132.679	6.29053
Q9CQT5	Proteasome maturation protein OS=Mus musculus GN=Pomp PE=2 SV=1 - [POMP_MOUSE]	26.24	1	3	3	10	0.896089	0.920766	1.02761	0.926772	0.985305	1.05148	1.01319	1.07515	0.914247	0.938854	0.917531	0.935634	0.86035	0.83338	0.876285	0.892479	28.2252	26.24	5	10	141	15.7561	5.49072
G3X905	G protein-coupled receptor kinase 1 OS=Mus musculus GN=Grk1 PE=3 SV=1 - [G3X905_MOUSE]	3.37	2	1	1	1	0.896016	0.816818	0.737541	0.771714	1.01803	0.925451	0.836619	0.874102	1.11716	1.01243	0.91156	0.959851	0.972615	0.878291	0.794989	0.828369	0	3.37	1	1	564	63.8242	5.5415
P70302	Stromal interaction molecule 1 OS=Mus musculus GN=Stim1 PE=1 SV=2 - [STIM1_MOUSE]	17.81	1	12	13	59	0.896011	0.910055	0.947676	0.91312	0.89247	0.864009	0.954359	0.889721	0.911757	0.899321	0.991185	0.924487	1.11738	1.04065	1.14889	1.0532	137.598	17.81	24	59	685	77.5183	6.53662
Q80YQ2	Mediator of RNA polymerase II transcription subunit 23 OS=Mus musculus GN=Med23 PE=1 SV=2 - [MED23_MOUSE]	3.37	5	3	4	11	0.895948	0.973328	0.876563	0.962475	0.89812	0.955099	0.886211	0.985982	0.869998	0.959345	0.865491	0.986673	0.956362	0.920015	0.867396	0.955345	19.7123	3.37	7	11	1367	155.986	7.31299
Q62158	Zinc finger protein RFP OS=Mus musculus GN=Trim27 PE=1 SV=2 - [TRI27_MOUSE]	3.31	1	2	2	6	0.895833	0.961671	1.01181	0.886059	1.10148	1.07764	1.136	0.770414	0.794639	0.912966	0.957826	0.753149	1.0486	0.987511	1.0423	0.707584	14.8146	3.31	3	6	513	58.4748	6.39209
Q3TJ55	Syntaxin-2 OS=Mus musculus GN=Stx2 PE=2 SV=1 - [Q3TJ55_MOUSE]	31.6	4	6	6	35	0.895808	1.04187	1.0724	0.991245	0.914617	1.09616	1.1058	1.05498	0.872344	0.965166	1.09695	1.09829	0.864259	0.932656	1.09935	1.04152	112.521	31.6	10	35	288	33.1821	6.21436
H7BX26	Centrosomal protein of 170 kDa OS=Mus musculus GN=Cep170 PE=2 SV=1 - [H7BX26_MOUSE]	19.77	4	24	24	72	0.895759	0.893927	0.959385	0.949789	0.887509	0.867058	0.867025	0.885477	0.929776	0.922106	0.969461	0.874705	1.02479	0.999693	1.06821	0.979027	175.369	19.77	39	72	1578	173.84	7.1958
D3Z2J6	Thioredoxin-related transmembrane protein 2 OS=Mus musculus GN=Tmx2 PE=2 SV=1 - [D3Z2J6_MOUSE]	19.07	2	5	5	23	0.895651	0.999492	1.02194	0.891957	1.04511	1.11901	1.15831	1.05099	0.973131	1.26855	1.20894	1.05064	1.07014	1.19238	1.26253	1.13497	47.0591	19.07	9	23	257	29.5722	8.71924
Q6ZPS6	Ankyrin repeat and IBR domain-containing protein 1 OS=Mus musculus GN=Ankib1 PE=1 SV=2 - [AKIB1_MOUSE]	9.86	1	9	9	17	0.895641	1.05223	0.962039	0.954179	0.987031	1.062	0.973843	1.01644	0.949976	0.978636	0.962769	1.04718	0.963824	0.977026	0.851736	0.954772	37.4937	9.86	12	17	1085	121.798	5.16064
O35218	Cleavage and polyadenylation specificity factor subunit 2 OS=Mus musculus GN=Cpsf2 PE=1 SV=1 - [CPSF2_MOUSE]	14.58	1	12	12	30	0.89563	0.856121	0.885259	0.856598	1.02311	0.956229	0.970417	0.93713	1.00053	1.04953	1.02921	0.993129	0.975056	1.00458	0.989421	0.990217	79.4274	14.58	20	30	782	88.3267	5.10986
E9QAN4	Kinesin-like protein KIF1A OS=Mus musculus GN=Kif1a PE=2 SV=1 - [E9QAN4_MOUSE]	9.18	5	1	14	59	0.895623	1.17655	0.93911	1.24229	0.7137	0.934942	0.747144	0.986906	0.803331	1.0491	0.834997	1.11158	0.782075	1.0177	0.81431	1.07273	139.46	9.18	22	59	1689	190.856	6.18896
Q7M6Y3-6	Isoform 6 of Phosphatidylinositol-binding clathrin assembly protein OS=Mus musculus GN=Picalm - [PICAL_MOUSE]	39.72	6	18	21	154	0.895582	0.957264	0.932426	0.904203	0.899856	0.873471	0.887228	0.822267	0.848613	0.834511	0.84052	0.791342	0.907685	0.885757	0.915553	0.915011	450.996	39.72	36	154	652	70.5239	7.89893
Q80Y56	Rabenosyn-5 OS=Mus musculus GN=Zfyve20 PE=2 SV=1 - [RBNS5_MOUSE]	9.58	1	9	9	37	0.895547	0.844555	0.784767	0.847294	0.898429	0.859927	0.853964	0.885935	1.00659	0.951703	0.941851	0.973609	1.03266	0.946399	0.939824	0.969706	85.9543	9.58	15	37	783	88.4363	5.30029
Q571B6-3	Isoform 3 of WASP homolog-associated protein with actin, membranes and microtubules OS=Mus musculus GN=Whamm - [WHAMM_MOUSE]	1.69	4	1	1	1	0.89551	0.874069	0.803886	0.791706	1.06035	1.03207	0.950324	0.934556	1.06168	1.03017	0.944752	0.936344	1.1298	1.09236	1.0071	0.987726	2.36531	1.69	1	1	415	47.476	5.37646
Q8CF02	Protein FAM25C OS=Mus musculus GN=Fam25c PE=2 SV=1 - [FM25C_MOUSE]	7.87	1	1	1	4	0.895474	0.808583	0.880424	1.0452	0.911408	0.89996	1.1341	1.30591	0.819628	0.761694	0.866987	1.02086	0.801877	0.717244	0.782883	0.925545	5.65091	7.87	1	4	89	9.22986	6.04932
Q9JLI6	Selenocysteine lyase OS=Mus musculus GN=Scly PE=1 SV=1 - [SCLY_MOUSE]	32.87	8	16	16	67	0.895359	1.01007	1.0219	0.911925	0.978484	1.11836	1.05624	0.962025	0.926571	1.0026	0.98393	0.924841	1.06362	1.08508	1.02092	1.01882	158.832	32.87	25	67	432	47.1441	6.80029
B1ATZ0	Hepatocyte growth factor-regulated tyrosine kinase substrate OS=Mus musculus GN=Hgs PE=2 SV=1 - [B1ATZ0_MOUSE]	19.32	6	17	17	111	0.89533	0.951721	0.924084	0.962268	0.978566	1.01212	0.965048	0.984214	0.909339	0.937905	0.896918	0.994302	0.981634	1.03465	1.01848	1.07851	290.234	19.32	26	111	766	85.7248	7.47412
Q8C9B9	Death-inducer obliterator 1 OS=Mus musculus GN=Dido1 PE=1 SV=4 - [DIDO1_MOUSE]	9.84	3	16	17	45	0.895274	0.827387	0.815108	0.858485	0.931574	0.896459	0.898219	0.859046	1.10068	0.930417	1.01077	0.964511	1.01547	0.927689	1.00878	0.915635	93.6808	9.84	23	45	2256	247.024	7.91357
B1AWE0	Clathrin light chain A OS=Mus musculus GN=Clta PE=2 SV=1 - [B1AWE0_MOUSE]	31.48	6	13	14	176	0.89523	0.931156	0.853852	0.916641	0.985178	0.958299	0.909334	0.932044	0.945879	0.965791	0.890977	0.921012	1.00881	1.04624	0.948984	1.01031	408.627	31.48	19	176	216	23.4643	4.50049
Q8C165	Probable carboxypeptidase PM20D1 OS=Mus musculus GN=Pm20d1 PE=2 SV=1 - [P20D1_MOUSE]	7.95	2	2	2	2	0.894998	1.02764	1.2532	1.44021	0.972002	1.11294	1.35882	1.55931	1.21797	1.0996	1.24908	1.95519	0.95905	1.09081	1.33349	1.52612	5.02753	7.95	2	2	503	55.6279	6.43018
A2BE93	Protein SET (Fragment) OS=Mus musculus GN=Set PE=2 SV=1 - [A2BE93_MOUSE]	59.53	5	15	15	53	0.894961	0.951545	0.834017	0.866979	1.10249	1.08045	1.04511	1.06413	1.13167	1.11999	1.08829	1.06622	1.19791	1.22085	1.11746	1.14668	139.873	59.53	22	53	215	24.9085	5.5542
Q8K4L4	Protein POF1B OS=Mus musculus GN=Pof1b PE=1 SV=3 - [POF1B_MOUSE]	2.73	1	1	1	1	0.894814	0.560898	0.833611	0.788641	0.725941	0.45377	0.675194	0.637836	0.711523	0.443382	0.657081	0.62558	0.733475	0.455433	0.678526	0.639256	3.31691	2.73	1	1	587	67.7425	6.22705
P10854	Histone H2B type 1-M OS=Mus musculus GN=Hist1h2bm PE=1 SV=2 - [H2B1M_MOUSE]	74.6	8	3	21	1328	0.894799	0.826274	0.630735	0.835575	0.875744	0.831013	0.692782	0.925924	1.27367	1.25816	0.943796	1.42218	1.19447	1.03408	0.758368	1.01709	3311.07	74.6	35	1328	126	13.9276	10.3159
J3QP80	MCG15559 OS=Mus musculus GN=Gm5814 PE=4 SV=1 - [J3QP80_MOUSE]	8	2	1	1	3	0.894719	0.608891	1.75128	1.12946	0.359069	0.243677	0.701688	0.451882	1.05671	0.714903	2.05033	1.33073	0.795521	0.536281	1.54622	0.993069	6.51967	8	2	3	125	14.1531	4.85596
Q9Z2W0	Aspartyl aminopeptidase OS=Mus musculus GN=Dnpep PE=2 SV=2 - [DNPEP_MOUSE]	28.33	1	10	10	59	0.894716	0.900905	0.857752	0.889457	0.910861	0.893057	0.932503	0.889714	0.958235	0.987352	0.939214	0.964199	0.933113	0.89323	0.930271	0.939634	167.147	28.33	18	59	473	52.1738	7.25439
Q99PU7	Ubiquitin carboxyl-terminal hydrolase BAP1 OS=Mus musculus GN=Bap1 PE=1 SV=1 - [BAP1_MOUSE]	7.97	1	5	5	13	0.894713	0.953378	0.893537	0.966712	1.0043	1.14413	1.11838	1.01532	1.19693	1.16916	1.08194	1.11872	1.07834	1.16287	1.0574	1.1305	23.2758	7.97	8	13	728	80.442	6.771
Q58A65-2	Isoform 2 of C-Jun-amino-terminal kinase-interacting protein 4 OS=Mus musculus GN=Spag9 - [JIP4_MOUSE]	28.84	10	26	34	172	0.894709	0.830407	0.911538	0.923612	0.874812	0.80999	0.882569	0.899993	0.910003	0.851543	0.921258	0.916918	0.998089	0.903868	0.96129	0.986221	480.803	28.84	54	172	1307	144.614	5.14795
E9Q3A0	E3 ubiquitin-protein ligase Trim36 OS=Mus musculus GN=Trim36 PE=2 SV=1 - [E9Q3A0_MOUSE]	11.02	2	6	7	20	0.894703	0.916798	0.918494	0.962029	0.990926	0.939257	0.987819	1.03643	1.09931	1.09434	1.18083	1.15875	1.18471	1.08782	1.07122	1.1234	48.0606	11.02	12	20	717	81.286	6.25244
Q9DBL1	Short/branched chain specific acyl-CoA dehydrogenase, mitochondrial OS=Mus musculus GN=Acadsb PE=1 SV=1 - [ACDSB_MOUSE]	26.16	2	9	9	44	0.894682	0.961094	1.117	1.0063	0.93547	0.963438	1.03129	0.982383	0.894263	1.03599	1.09338	1.01747	0.842144	0.886674	0.954791	0.917201	130.579	26.16	15	44	432	47.8433	7.86963
P67871	Casein kinase II subunit beta OS=Mus musculus GN=Csnk2b PE=1 SV=1 - [CSK2B_MOUSE]	27.44	6	3	6	34	0.894613	0.994231	1.07807	0.896538	1.032	1.06543	1.18534	0.951009	1.00767	1.01625	0.974861	0.821745	0.893282	0.903709	1.0219	0.722109	84.8174	27.44	10	34	215	24.926	5.5542
D6RDQ3	PEST proteolytic signal-containing nuclear protein OS=Mus musculus GN=Pcnp PE=2 SV=1 - [D6RDQ3_MOUSE]	17.54	1	1	1	1	0.894596	1.04605	0.932751	0.953406	1.04174	1.2147	1.08441	1.10681	0.85956	0.999174	0.88841	0.913848	0.851463	0.986236	0.881565	0.897344	2.64749	17.54	1	1	57	6.01513	8.83643
E9PUQ7	tRNA (uracil-5-)-methyltransferase homolog A OS=Mus musculus GN=Trmt2a PE=2 SV=1 - [E9PUQ7_MOUSE]	16.15	5	6	7	25	0.894515	1.06183	1.10628	1.07441	0.917595	1.01225	1.07643	1.0107	0.777703	0.84988	0.876209	0.886637	0.887572	0.965688	0.961303	0.874175	71.9295	16.15	12	25	613	67.5914	7.29834
Q9Z0V7	Mitochondrial import inner membrane translocase subunit Tim17-B OS=Mus musculus GN=Timm17b PE=2 SV=1 - [TI17B_MOUSE]	21.51	2	2	2	18	0.894484	1.11054	1.18207	1.04186	0.877943	0.877258	1.15409	1.04879	0.890633	0.906109	1.13428	1.02114	0.783424	0.966722	1.06718	0.922945	50.2902	21.51	4	18	172	18.3403	9.02686
Q8BG30	Negative elongation factor A OS=Mus musculus GN=Nelfa PE=1 SV=1 - [NELFA_MOUSE]	16.04	1	6	7	23	0.894461	0.720829	0.817461	0.759724	0.892204	0.775726	0.905447	0.915839	1.11844	0.864238	1.04427	1.00746	1.27879	1.03813	1.14679	1.1868	65.7621	16.04	10	23	530	57.549	9.11475
F6UWZ4	Protein 9030025P20Rik OS=Mus musculus GN=Gm3435 PE=4 SV=1 - [F6UWZ4_MOUSE]	6.39	3	2	2	2	0.894433	1.14254	1.13206	0.974901	0.871106	1.10963	1.10075	0.946552	0.964982	1.22541	1.21071	1.04925	0.557789	0.705803	0.701037	0.601209	0	6.39	2	2	438	49.1212	5.89697
P12023-3	Isoform APP751 of Amyloid beta A4 protein OS=Mus musculus GN=App - [A4_MOUSE]	7.21	3	4	6	15	0.894411	0.95793	0.946442	0.923861	0.959806	0.921522	0.912563	1.0438	0.949307	0.882292	0.921991	0.908991	0.911353	0.803261	0.95293	0.903974	38.9716	7.21	8	15	735	82.9151	4.81787
Q9JJY4	Probable ATP-dependent RNA helicase DDX20 OS=Mus musculus GN=Ddx20 PE=1 SV=2 - [DDX20_MOUSE]	12.61	1	8	8	25	0.894265	1.01131	0.991709	0.83316	0.97925	1.08191	1.08964	1.03649	1.01833	1.13028	1.13884	1.01916	0.878323	1.09538	0.953911	0.989076	54.0243	12.61	10	25	825	91.6526	6.7417
Q7TMC8	L-fucose kinase OS=Mus musculus GN=Fuk PE=2 SV=1 - [Q7TMC8_MOUSE]	3.3	1	4	4	12	0.894217	1.11261	1.22092	0.894418	0.90222	1.04777	1.23041	0.800363	0.904143	0.98716	1.0996	0.788014	0.860563	0.917	1.01491	0.76596	33.1893	3.3	6	12	1090	119.191	6.59521
O88811-2	Isoform 2 of Signal transducing adapter molecule 2 OS=Mus musculus GN=Stam2 - [STAM2_MOUSE]	29.16	3	8	10	56	0.894188	0.917927	0.783961	0.883693	0.973083	0.998924	0.89281	0.989248	1.07158	1.07703	1.06691	1.1185	1.18222	1.14316	1.13422	1.26487	153.428	29.16	18	56	415	46.231	4.95752
Q8VCM3	Zinc finger FYVE domain-containing protein 21 OS=Mus musculus GN=Zfyve21 PE=2 SV=2 - [ZFY21_MOUSE]	5.13	1	1	2	8	0.894185	1.10077	1.01674	0.985818	0.853441	1.06312	0.820212	0.788298	0.911662	1.04148	0.836376	0.810121	0.796059	1.04557	0.874804	0.986785	15.9785	5.13	3	8	234	26.0298	8.33838
E9Q4U6	Protrudin (Fragment) OS=Mus musculus GN=Zfyve27 PE=2 SV=1 - [E9Q4U6_MOUSE]	6.25	3	1	1	1	0.894174	1.32021	1.27093	3.57171	0.630346	0.928072	0.89449	2.51011	0.551316	0.809205	0.776783	2.19686	0.587527	0.859282	0.829236	2.32073	2.55639	6.25	1	1	192	21.5338	5.37646
P61963	DDB1- and CUL4-associated factor 7 OS=Mus musculus GN=Dcaf7 PE=2 SV=1 - [DCAF7_MOUSE]	16.37	1	5	5	33	0.894163	1.01225	1.0034	1.00902	0.818013	0.957372	0.895036	1.0086	1.01723	1.06934	1.02642	1.15045	0.991599	1.0477	1.0318	1.04446	89.2106	16.37	9	33	342	38.9011	5.51611
Q921G8	Gamma-tubulin complex component 2 OS=Mus musculus GN=Tubgcp2 PE=2 SV=2 - [GCP2_MOUSE]	12.38	1	9	9	41	0.894132	0.854484	0.854342	0.885365	0.941626	0.942603	0.823307	0.929107	0.964311	0.944096	0.885172	0.911186	0.948359	0.870811	0.893564	0.952311	119.697	12.38	16	41	905	103.157	6.771
Q8C413	Diacylglycerol kinase gamma OS=Mus musculus GN=Dgkg PE=2 SV=1 - [Q8C413_MOUSE]	4.94	2	2	2	3	0.894108	1.33798	0.902571	0.823802	1.16148	1.73323	1.17058	1.06686	1.69234	2.51759	1.69347	1.55549	1.45071	2.15045	1.45419	1.32177	6.45835	4.94	3	3	749	83.9175	6.39209
Q91X78	Erlin-1 OS=Mus musculus GN=Erlin1 PE=1 SV=1 - [ERLN1_MOUSE]	27.17	2	8	12	38	0.894068	0.855474	0.889286	0.979704	0.848413	0.896693	0.905745	0.968165	1.05446	0.958178	1.03393	1.14894	0.961807	0.983488	0.985368	1.12209	117.291	27.17	18	38	346	38.9122	7.21045
P70662-2	Isoform 2 of LIM domain-binding protein 1 OS=Mus musculus GN=Ldb1 - [LDB1_MOUSE]	3.13	4	1	1	4	0.893985	0.995613	0.990476	1.02271	0.881144	0.978566	0.97467	1.00492	1.02099	1.13037	1.12134	1.16518	1.01301	1.11754	1.1145	1.14598	9.15244	3.13	2	4	319	36.643	8.63135
E9PYH6	Protein Setd1a OS=Mus musculus GN=Setd1a PE=4 SV=1 - [E9PYH6_MOUSE]	6.59	4	7	7	13	0.893936	1.04185	0.856178	0.895045	0.996063	1.11701	0.970182	0.988565	0.868231	1.02751	0.909351	1.03545	0.850846	0.997369	0.953101	0.932046	23.2935	6.59	8	13	1716	185.946	5.05908
B2RUR8	OTU domain-containing protein 7B OS=Mus musculus GN=Otud7b PE=1 SV=1 - [OTU7B_MOUSE]	3.1	1	2	2	2	0.893903	0.826192	0.83542	0.74423	0.695023	0.640579	0.648501	0.576868	1.17734	1.08176	1.09072	0.977834	1.079	0.987875	1.00136	0.888346	6.15097	3.1	2	2	840	91.9258	6.85889
F6V3Y9	Autophagy-related protein 2 homolog A (Fragment) OS=Mus musculus GN=Atg2a PE=4 SV=1 - [F6V3Y9_MOUSE]	3.9	2	4	4	12	0.893866	0.935849	0.954436	1.11491	0.970814	1.03397	1.09904	1.17677	0.851885	0.990846	0.907483	0.936109	0.866137	0.985185	0.995674	1.0058	46.3369	3.9	5	12	1718	188.613	6.20166
Q8C754	Vacuolar protein sorting-associated protein 52 homolog OS=Mus musculus GN=Vps52 PE=2 SV=1 - [VPS52_MOUSE]	27.39	3	15	15	73	0.893852	0.966839	0.896823	0.880003	0.934213	1.01906	0.938185	0.961951	0.967896	1.05099	0.940578	0.979881	0.972698	0.972814	0.987056	1.01294	234.745	27.39	25	73	723	81.9926	5.89697
B1ATC3	Trinucleotide repeat-containing gene 6C protein OS=Mus musculus GN=Tnrc6c PE=4 SV=1 - [B1ATC3_MOUSE]	2.68	3	3	5	22	0.893819	0.834165	0.843169	0.966291	0.951182	0.876819	0.870075	0.977931	1.05859	1.0209	0.993846	1.02501	1.16877	1.11213	1.04495	1.12386	36.3653	2.68	6	22	1900	198.092	7.1665
Q8C5N3-2	Isoform 2 of Pre-mRNA-splicing factor CWC22 homolog OS=Mus musculus GN=Cwc22 - [CWC22_MOUSE]	6.87	5	1	7	26	0.893774	0.864495	0.946014	0.937082	0.821715	0.792572	0.868335	0.858878	0.758987	0.729805	0.796348	0.793837	0.957515	0.91742	1.00639	0.992745	53.8642	6.87	11	26	902	104.143	8.08936
Q99J39-2	Isoform Cytoplasmic+peroxisomal of Malonyl-CoA decarboxylase, mitochondrial OS=Mus musculus GN=Mlycd - [DCMC_MOUSE]	14.98	2	6	6	26	0.893727	1.00994	0.91469	0.844737	0.9692	1.14594	1.07308	1.01036	1.17165	1.26849	1.35525	1.11298	1.19395	1.34956	1.34632	1.08094	59.1292	14.98	11	26	454	50.734	7.88428
Q0ZUP1	Killer cell lectin-like receptor subfamily B member 1 OS=Mus musculus GN=Klrb1 PE=2 SV=1 - [KLRB1_MOUSE]	7.94	1	1	1	1	0.893672	0.963006	0.609052		1.69153	1.81767	1.15094		1.02197	1.09478	0.690423						2.73217	7.94	1	1	214	23.894	6.1001
Q9JKB1	Ubiquitin carboxyl-terminal hydrolase isozyme L3 OS=Mus musculus GN=Uchl3 PE=1 SV=2 - [UCHL3_MOUSE]	36.96	2	10	10	59	0.893611	0.903635	0.916167	0.962729	0.90323	0.940315	0.925465	0.970644	0.925625	1.00838	0.959589	0.993639	0.984003	1.02969	0.981877	1.03938	143.353	36.96	17	59	230	26.135	5.04639
Q6PHZ2-2	Isoform 2 of Calcium/calmodulin-dependent protein kinase type II subunit delta OS=Mus musculus GN=Camk2d - [KCC2D_MOUSE]	35.15	21	13	20	133	0.893576	0.873769	0.802003	0.813739	0.896335	0.870711	0.813536	0.820292	0.924595	0.884283	0.830257	0.861863	0.83202	0.842767	0.796393	0.791578	291.5	35.15	33	133	478	54.0794	7.12256
Q8VEJ9	Vacuolar protein sorting-associated protein 4A OS=Mus musculus GN=Vps4a PE=1 SV=1 - [VPS4A_MOUSE]	37.76	1	8	17	71	0.893512	0.981408	0.896216	1.01079	1.00279	1.03541	0.985233	1.07562	0.931296	1.01141	0.955591	1.01296	0.900726	1.00337	0.962529	1.02127	147.951	37.76	28	71	437	48.8761	7.79639
F6X2K7	Ataxin-7-like protein 1 (Fragment) OS=Mus musculus GN=Atxn7l1 PE=4 SV=1 - [F6X2K7_MOUSE]	6.17	7	2	2	2	0.89344	0.597526	0.639597	0.450297	0.886567	0.59127	0.63365	0.445457	1.26152	0.838731	0.895227	0.63427	2.2458	1.48782	1.59648	1.1193	2.31365	6.17	2	2	843	89.4974	9.80322
D3YWX2	YLP motif-containing protein 1 OS=Mus musculus GN=Ylpm1 PE=2 SV=2 - [D3YWX2_MOUSE]	10.1	4	18	19	31	0.893345	0.910255	0.947532	0.973469	0.949636	1.0009	0.964504	1.03762	1.00398	0.993307	1.00167	1.10691	1.03466	1.01639	0.994436	1.08329	75.3612	10.1	24	31	2139	240.901	6.68311
P70347-3	Isoform 3 of TRAF family member-associated NF-kappa-B activator OS=Mus musculus GN=Tank - [TANK_MOUSE]	21.51	7	4	4	20	0.893297	0.9774	1.02138	0.979662	0.86653	0.941976	0.992878	0.954871	0.908499	0.990042	1.05196	0.968225	0.97685	1.03076	1.11281	0.975694	57.8673	21.51	7	20	251	29.2368	8.1626
Q64692	CMP-N-acetylneuraminate-poly-alpha-2,8-sialyltransferase OS=Mus musculus GN=St8sia4 PE=2 SV=1 - [SIA8D_MOUSE]	7.8	1	2	2	6	0.893185	0.897659	0.809586	0.93882	0.946894	1.00856	0.86281	1.05261	0.977512	1.08578	0.92227	1.13952	1.0479	1.07772	0.990395	1.14376	15.4768	7.8	3	6	359	41.2298	9.80322
Q9JKK7-3	Isoform 3 of Tropomodulin-2 OS=Mus musculus GN=Tmod2 - [TMOD2_MOUSE]	9.38	2	1	2	10	0.893143	1.05412	1.19202	1.29367	0.861963	1.30345	1.03703	0.998509	0.819	0.782635	0.835691	0.930676	1.13351	0.903725	1.03324	1.12304	18.4636	9.38	4	10	160	17.9706	9.65674
F7AN16	RING finger protein 10 (Fragment) OS=Mus musculus GN=Rnf10 PE=4 SV=1 - [F7AN16_MOUSE]	6.55	6	2	3	6	0.892968	0.734797	0.811721	0.701404	1.19129	1.07059	1.08115	0.891277	1.09181	0.978148	0.983818	0.817385	1.07172	0.956731	0.967389	0.795348	5.25953	6.55	5	6	656	72.953	6.60986
Q8BMF5	Glutamate receptor ionotropic, kainate 4 OS=Mus musculus GN=Grik4 PE=2 SV=2 - [GRIK4_MOUSE]	0.63	1	1	1	1	0.892927	0.519991	0.268379	0.375674	0.549972	0.319376	0.165032	0.230673	0.97294	0.563253	0.289879	0.408346	1.05836	0.610521	0.315875	0.440322	0	0.63	1	1	956	107.195	6.62451
H9H9R4	Protein 0610031J06Rik OS=Mus musculus GN=0610031J06Rik PE=2 SV=1 - [H9H9R4_MOUSE]	27.22	4	4	4	34	0.892854	1.01067	0.913142	0.936556	0.986361	1.1298	0.986956	1.06859	0.877435	0.947373	0.940246	1.02197	0.813472	0.870543	0.88594	0.950597	103.745	27.22	6	34	338	36.7354	6.69775
D3Z0B1	Tyrosine 3-monooxygenase (Fragment) OS=Mus musculus GN=Th PE=2 SV=1 - [D3Z0B1_MOUSE]	5.85	4	1	1	1	0.89285	1.02658	1.35299	0.642287	1.13839	1.30524	1.72228	0.8164	1.32436	1.51377	1.98939	0.950393	0.987458	1.12466	1.48588	0.702444	1.82877	5.85	1	1	171	18.9128	6.53662
Q9CPX6	Ubiquitin-like-conjugating enzyme ATG3 OS=Mus musculus GN=Atg3 PE=1 SV=1 - [ATG3_MOUSE]	29.62	1	10	10	54	0.892786	0.951273	0.904149	0.969665	1.0596	1.07767	1.04365	1.01872	1.07058	1.04525	0.949791	0.966432	1.07026	1.12664	1.01434	1.04575	148.383	29.62	16	54	314	35.7734	4.71631
Q80TZ3-3	Isoform 3 of Putative tyrosine-protein phosphatase auxilin OS=Mus musculus GN=Dnajc6 - [AUXI_MOUSE]	4.34	3	1	5	8	0.892759	0.941688	1.11068	0.905087	1.05059	1.10507	1.30493	1.06182	1.27384	1.33575	1.57098	1.28831	0.954232	0.997045	1.17885	0.956648	18.9287	4.34	6	8	968	105.343	7.47412
P27601	Guanine nucleotide-binding protein subunit alpha-13 OS=Mus musculus GN=Gna13 PE=1 SV=1 - [GNA13_MOUSE]	44.3	2	17	18	167	0.892731	0.910463	0.932654	0.934486	0.905374	0.93911	0.972879	0.960164	0.913771	0.97304	1.01881	0.98653	0.943782	0.942697	0.983496	0.919185	408.785	44.3	33	167	377	44.0268	8.20654
Q8VBT6	Apolipoprotein B receptor OS=Mus musculus GN=Apobr PE=1 SV=1 - [APOBR_MOUSE]	21.34	1	17	17	74	0.892713	0.917858	0.91325	0.933306	0.839797	0.889096	0.838346	0.869857	0.930955	0.937531	0.988454	1.02254	0.999936	0.948768	0.982527	1.05192	224.809	21.34	29	74	942	102.643	4.36084
Q8R2M2	Deoxynucleotidyltransferase terminal-interacting protein 2 OS=Mus musculus GN=Dnttip2 PE=1 SV=1 - [TDIF2_MOUSE]	17.94	1	10	11	46	0.892686	0.904372	0.892043	0.931259	0.983045	1.00726	0.991287	1.10598	1.01539	0.998421	0.972504	1.01447	1.04028	1.0992	1.02359	1.12891	117.276	17.94	19	46	758	84.2261	6.44287
Q501J6	Probable ATP-dependent RNA helicase DDX17 OS=Mus musculus GN=Ddx17 PE=2 SV=1 - [DDX17_MOUSE]	43.38	3	24	32	268	0.892676	1.01129	0.968023	0.999597	0.961053	1.08576	1.0449	1.07797	0.940036	1.05707	1.04163	1.05284	0.936626	1.06374	0.984644	0.982203	762.789	43.38	59	268	650	72.354	8.5874
Q571I4	Tyrosine-protein kinase SgK223 OS=Mus musculus GN=Sgk223 PE=2 SV=2 - [SG223_MOUSE]	4.83	2	5	5	12	0.892664	0.814189	0.935027	0.846283	0.89162	0.780988	0.867446	0.845054	1.17593	0.985236	1.01041	0.96366	1.24979	1.1488	1.1559	1.059	26.066	4.83	7	12	1179	126.56	7.21045
O70200	Allograft inflammatory factor 1 OS=Mus musculus GN=Aif1 PE=1 SV=1 - [AIF1_MOUSE]	54.42	3	10	11	70	0.892658	0.832693	0.814331	0.764578	0.827316	0.898842	0.861869	0.84621	0.744542	0.828157	0.756283	0.724686	0.804369	0.908966	0.875707	0.856798	202.572	54.42	17	70	147	16.8998	8.76318
Q9CZ83	39S ribosomal protein L55, mitochondrial OS=Mus musculus GN=Mrpl55 PE=2 SV=1 - [RM55_MOUSE]	12.6	2	1	1	4	0.892542	1.01457	0.873819	0.834369	1.23762	1.40289	1.20969	1.15339	0.938764	1.06084	0.911063	0.875453	1.16759	1.31472	1.1351	1.07935	16.3742	12.6	2	4	127	15.1121	10.5063
Q8K3W3	Protein CASC3 OS=Mus musculus GN=Casc3 PE=1 SV=3 - [CASC3_MOUSE]	11.89	1	6	6	16	0.892505	0.761745	0.978187	1.01845	0.89112	0.734715	0.979032	0.968606	1.06448	0.963551	1.25904	1.12911	1.09234	0.908221	1.13413	1.07273	38.7788	11.89	9	16	698	75.7242	6.44287
Q0VBM2	Protein FAM83B OS=Mus musculus GN=Fam83b PE=1 SV=1 - [FA83B_MOUSE]	1.28	1	1	1	8	0.892383	1.27166	0.650354	0.841396	1.49988	2.13137	1.09132	1.40983	0.786014	1.11349	0.567843	0.739309	0.608997	0.859651	0.440722	0.567815	7.54409	1.28	1	8	1012	114.605	9.11475
Q3TMX0	MCG4375, isoform CRA_b OS=Mus musculus GN=Sdcbp PE=2 SV=1 - [Q3TMX0_MOUSE]	29.87	5	5	6	18	0.892341	0.871032	0.942506	1.00009	0.854705	0.851061	0.898567	0.960009	0.829992	0.813791	0.974632	0.902681	0.855864	0.878968	0.904598	0.919664	51.6552	29.87	8	18	298	32.2306	7.15186
Q810M1	Uncharacterized protein C4orf22 homolog OS=Mus musculus PE=2 SV=1 - [CD022_MOUSE]	3	1	1	1	1	0.892306	0.897471	0.911925	0.99976	0.947947	0.950767	0.967222	1.05883	0.890448	0.890335	0.902097	0.995263	1.11646	1.11234	1.13302	1.23699	2.127	3	1	1	233	26.9216	6.25244
L7N1Y1	Protein Ceacam3 OS=Mus musculus GN=Ceacam3 PE=4 SV=1 - [L7N1Y1_MOUSE]	2.27	2	1	1	7	0.892268	0.622046	0.850053	0.692549	0.66281	0.436128	0.628988	0.419747	1.12402	0.584983	0.926741	0.640952	1.1093	0.762579	0.991039	0.806009	0	2.27	2	7	706	78.2376	7.85498
A2AWL7-2	Isoform 2 of MAX gene-associated protein OS=Mus musculus GN=Mga - [MGAP_MOUSE]	2.66	5	3	3	5	0.892266	1.00615	0.847825	0.901463	0.838643	0.94304	0.795584	0.844679	1.0261	1.15026	0.966493	1.03416	1.02522	1.14518	0.967339	1.02427	7.76222	2.66	3	5	2295	254.261	8.14795
O70252	Heme oxygenase 2 OS=Mus musculus GN=Hmox2 PE=2 SV=1 - [HMOX2_MOUSE]	49.84	4	18	18	180	0.892254	0.910651	0.847407	0.950973	0.979832	0.988387	0.932123	1.04319	0.868721	0.87583	0.839958	0.959166	0.922444	0.906769	0.915922	1.02422	442.22	49.84	31	180	315	35.7159	5.87158
Q9CQA6	Coiled-coil-helix-coiled-coil-helix domain-containing protein 1 OS=Mus musculus GN=Chchd1 PE=2 SV=1 - [CHCH1_MOUSE]	13.56	1	1	1	4	0.892237	0.802602	0.519552	0.818613	0.989107	0.887252	0.575028	0.904696	0.92643	0.828459	0.534762	0.847927	1.11888	0.99699	0.646967	1.01513	11.3943	13.56	2	4	118	13.5989	10.1548
Q9DCU6	39S ribosomal protein L4, mitochondrial OS=Mus musculus GN=Mrpl4 PE=2 SV=1 - [RM04_MOUSE]	24.15	1	7	7	30	0.892227	1.06262	1.0209	0.966975	0.952154	1.08528	1.05205	0.968108	0.938915	1.0941	0.969653	0.967618	0.867736	1.06321	0.998742	0.984018	67.3011	24.15	13	30	294	33.0525	9.81787
Q6PD28	Protein Ppp2r5b OS=Mus musculus GN=Ppp2r5b PE=2 SV=1 - [Q6PD28_MOUSE]	10.87	1	4	5	25	0.892061	0.972642	0.975522	0.97014	0.966639	1.11101	1.08614	1.08446	0.850971	0.94235	0.922664	0.96076	0.937249	1.08955	0.994131	1.01104	85.1896	10.87	9	25	497	57.3058	6.84424
E9QAP7	Protein Taf4a OS=Mus musculus GN=Taf4a PE=2 SV=1 - [E9QAP7_MOUSE]	8.54	3	7	8	24	0.891868	0.774505	0.674281	0.605174	0.972415	0.885573	0.867264	0.820687	1.27601	1.17827	1.12306	1.02895	1.24426	1.1399	1.14243	0.970044	53.4277	8.54	12	24	1042	105.242	9.86182
Q91YE7-2	Isoform 2 of RNA-binding protein 5 OS=Mus musculus GN=Rbm5 - [RBM5_MOUSE]	8.6	2	5	6	19	0.891863	0.722666	0.925992	0.782661	0.865093	0.657898	0.931894	0.838572	0.962992	0.856725	1.03684	0.987918	1.00463	1.16601	1.08355	1.18343	47.0965	8.6	9	19	814	92.1829	6.21436
P15307	Proto-oncogene c-Rel OS=Mus musculus GN=Rel PE=1 SV=2 - [REL_MOUSE]	6.64	2	4	4	15	0.89183	0.930764	0.938884	1.09595	0.933481	0.942707	0.896675	0.975463	1.08479	1.02532	1.09475	1.10909	1.06472	1.11266	1.1323	1.20956	35.6749	6.64	8	15	587	64.9189	6.53662
Q9CZ04-2	Isoform 2 of COP9 signalosome complex subunit 7a OS=Mus musculus GN=Cops7a - [CSN7A_MOUSE]	50.18	5	11	11	73	0.891785	0.951495	0.936634	0.909966	0.882076	0.94548	0.897901	0.958306	0.908923	0.939089	0.879918	0.972575	0.876538	0.91662	0.860262	0.940051	144.946	50.18	17	73	277	30.3861	7.40088
D3Z5P5	DNA-binding protein SMUBP-2 OS=Mus musculus GN=Ighmbp2 PE=2 SV=1 - [D3Z5P5_MOUSE]	2.26	2	2	2	8	0.891703	0.84869	0.814099	1.13478	0.947646	0.975233	0.985378	1.22353	1.19751	1.13304	1.15159	1.59101	1.24105	1.19914	1.09572	1.35186	18.8605	2.26	4	8	885	97.4376	8.04541
Q9D2E2-2	Isoform 2 of Target of EGR1 protein 1 OS=Mus musculus GN=Toe1 - [TOE1_MOUSE]	5.78	3	2	2	4	0.891677	0.935238	0.935336	0.994383	0.89966	0.80852	0.851167	0.761854	0.992538	1.00585	0.993806	0.989388	0.820984	0.712237	0.815068	0.701369	9.47041	5.78	3	4	329	37.1255	6.771
Q9R1Q8	Transgelin-3 OS=Mus musculus GN=Tagln3 PE=1 SV=1 - [TAGL3_MOUSE]	14.07	1	1	2	22	0.891641	0.98626	0.913971	0.741081	0.680721	0.750851	0.696641	0.564035	0.911043	1.00179	0.925722	0.755374	0.90943	0.996457	0.925683	0.747459	77.6203	14.07	4	22	199	22.4562	7.32764
J3QJW7	Protein Rnpepl1 (Fragment) OS=Mus musculus GN=Rnpepl1 PE=4 SV=1 - [J3QJW7_MOUSE]	6.4	2	1	1	2	0.89159	1.02866	0.990636	0.771816	0.858034	0.987171	0.95181	0.740481					0.991773	1.13346	1.09424	0.848991	3.50619	6.4	2	2	172	18.5733	7.26904
Q3TD49-2	Isoform 2 of Signal peptide peptidase-like 2B OS=Mus musculus GN=Sppl2b - [SPP2B_MOUSE]	2.98	2	1	1	6	0.891512	1.05767	1.11362	1.06868	0.922716	1.01663	1.02788	1.10963	1.02737	1.12844	1.13633	1.23631	0.929922	1.06915	1.03033	1.10928	9.53146	2.98	2	6	504	56.3954	8.32373
O55187-2	Isoform 2 of E3 SUMO-protein ligase CBX4 OS=Mus musculus GN=Cbx4 - [CBX4_MOUSE]	2.06	2	1	1	2	0.891475	0.959607	0.786508	0.635088	1.01067	1.08487	0.89023	0.717789	1.50702	1.61266	1.31799	1.07101	1.73266	1.84751	1.51795	1.22062	5.29018	2.06	1	2	485	52.4998	9.34912
A2A8E2	Protein 0610037L13Rik OS=Mus musculus GN=0610037L13Rik PE=2 SV=1 - [A2A8E2_MOUSE]	40.58	7	4	5	34	0.891375	0.88854	0.869404	0.847046	1.05705	0.962523	0.942551	0.964725	1.00369	0.967821	0.975039	0.953606	1.18607	1.06089	1.01424	0.999452	86.4302	40.58	10	34	138	15.7728	5.64307
Q8BK58	HSPB1-associated protein 1 OS=Mus musculus GN=Hspbap1 PE=1 SV=2 - [HBAP1_MOUSE]	2.48	1	1	1	2	0.891368	0.960783	0.847578	0.785313	1.05217	1.13094	0.998864	0.924132	1.06034	1.13619	0.999459	0.931916	1.04344	1.1141	0.985232	0.909063	5.5198	2.48	2	2	483	54.3605	5.2749
Q9DBC0	Selenoprotein O OS=Mus musculus GN=Selo PE=1 SV=4 - [SELO_MOUSE]	3.6	1	3	3	8	0.891268	1.11136	0.929845	0.87874	1.01615	1.19886	1.04181	1.01015	1.13221	1.33898	1.17902	1.13165	1.0621	1.23891	1.19294	1.05983	21.3918	3.6	4	8	667	74.175	5.8335
P56400	Platelet glycoprotein Ib beta chain OS=Mus musculus GN=Gp1bb PE=1 SV=1 - [GP1BB_MOUSE]	4.85	2	1	1	5	0.891266	0.996893	0.941072	0.689945	0.74807	0.978764	0.806866	0.584605	0.949218	1.32337	1.08313	0.68492	0.927251	1.16387	0.99408	0.774352	11.7711	4.85	2	5	206	21.7489	10.4331
Q8BXQ0	Ethanolamine kinase 1 OS=Mus musculus GN=Etnk1 PE=2 SV=1 - [Q8BXQ0_MOUSE]	2.2	2	1	1	2	0.891164	1.38384	1.73947	1.13216	0.995077	1.54088	1.93915	1.26028	0.570446	0.880603	1.10375	0.722953	0.719237	1.10634	1.39406	0.903573	2.13562	2.2	1	2	363	41.957	5.43994
Q9DCD2	Pre-mRNA-splicing factor SYF1 OS=Mus musculus GN=Xab2 PE=2 SV=1 - [SYF1_MOUSE]	7.95	2	6	6	23	0.891123	1.03468	1.00558	0.947912	0.938028	1.04902	1.01069	0.972087	1.02025	1.20523	1.02951	1.11804	0.938346	1.01052	0.973999	0.883784	50.8382	7.95	11	23	855	99.9243	6.22705
Q9Z0E6	Interferon-induced guanylate-binding protein 2 OS=Mus musculus GN=Gbp2 PE=1 SV=1 - [GBP2_MOUSE]	13.41	1	5	6	28	0.891059	0.68663	0.723754	0.832706	0.850188	0.798918	0.753686	0.848731	0.685668	0.55554	0.623266	0.702544	0.738344	0.625843	0.731901	0.761124	83.5996	13.41	11	28	589	66.6972	5.70654
H3BKC5	U6 snRNA-associated Sm-like protein LSm5 (Fragment) OS=Mus musculus GN=Lsm5 PE=2 SV=1 - [H3BKC5_MOUSE]	52.38	1	1	2	11	0.890965	0.991664	0.723284	1.03492	0.783394	0.758381	0.573265	0.907167	1.5614	1.14777	1.05806	1.22973	0.892523	0.627318	0.689204	0.725291	24.4366	52.38	3	11	42	4.61243	5.09717
E9Q1L3	Protein Gm15127 OS=Mus musculus GN=Gm15127 PE=4 SV=3 - [E9Q1L3_MOUSE]	2.67	1	1	1	1	0.890891	0.757707	0.956285	1.08808	1.1531	0.977975	1.23574	1.40399	1.1861	1.00285	1.26207	1.44512	0.857154	0.722145	0.913633	1.03523	2.19248	2.67	1	1	449	52.8985	10.4038
P70452	Syntaxin-4 OS=Mus musculus GN=Stx4 PE=1 SV=1 - [STX4_MOUSE]	39.6	2	9	10	59	0.890826	1.04697	1.02096	0.979491	0.860486	0.918773	0.935421	0.924755	0.997222	1.06769	1.11304	1.00886	0.993881	1.03907	1.11531	0.989921	159.858	39.6	16	59	298	34.1438	6.13818
P54276	DNA mismatch repair protein Msh6 OS=Mus musculus GN=Msh6 PE=1 SV=3 - [MSH6_MOUSE]	6.11	1	9	9	24	0.890805	0.820409	0.797383	0.80925	0.886567	0.870136	0.858526	0.883899	0.925608	0.884264	0.931506	0.857228	0.871435	0.803467	0.816589	0.82814	44.4456	6.11	13	24	1358	150.989	6.72705
E0CXS6	Growth hormone receptor (Fragment) OS=Mus musculus GN=Ghr PE=2 SV=1 - [E0CXS6_MOUSE]	6.01	4	1	1	1	0.890802	0.971791	0.969209	1.05484	0.954684	1.03857	1.03703	1.12701	1.1683	1.26702	1.26005	1.38009	0.78194	0.844993	0.844812	0.915634	2.99068	6.01	1	1	183	20.361	5.57959
Q3UXS0	Secretory carrier-associated membrane protein 3 OS=Mus musculus GN=Scamp3 PE=2 SV=1 - [Q3UXS0_MOUSE]	27.43	3	6	6	51	0.890768	1.09211	1.09073	1.12458	0.827202	1.05474	1.11615	1.157	0.874427	1.05959	1.14334	1.11216	0.833251	1.00255	1.00455	1.20914	178.154	27.43	10	51	350	38.5614	7.63525
Q9JIQ3	Diablo homolog, mitochondrial OS=Mus musculus GN=Diablo PE=1 SV=2 - [DBLOH_MOUSE]	8.44	3	2	2	18	0.890761	0.932724	0.845215	0.930681	0.926154	0.920983	0.9346	0.921531	1.04984	1.09206	1.01736	1.05514	0.990627	1.07696	1.02794	1.00214	47.1338	8.44	4	18	237	26.8036	6.3667
E9Q1W7	TBC domain-containing protein kinase-like protein OS=Mus musculus GN=Tbck PE=2 SV=1 - [E9Q1W7_MOUSE]	12.77	3	10	11	37	0.890715	0.877172	0.815781	0.935366	0.958023	0.915285	0.866422	1.02184	0.947057	0.945071	0.849778	0.956099	0.918601	0.886492	0.774546	0.963331	101.744	12.77	16	37	893	100.576	6.43018
O89086	Putative RNA-binding protein 3 OS=Mus musculus GN=Rbm3 PE=1 SV=1 - [RBM3_MOUSE]	56.86	2	5	5	57	0.890699	0.639957	0.723348	0.598398	1.11148	0.82558	0.8955	0.804686	1.61455	1.06492	1.21744	1.02443	1.70246	1.22759	1.33506	1.13577	193.549	56.86	8	57	153	16.5947	7.50342
Q9R1W5	Calcitonin gene-related peptide type 1 receptor OS=Mus musculus GN=Calcrl PE=2 SV=2 - [CALRL_MOUSE]	2.38	1	1	1	4	0.89067	0.949996	0.726143	0.787258	1.65936	0.869893	0.797341	0.968379	0.652211	0.718597	0.547705	0.57509	0.797199	0.464794	0.356141	0.696802	9.99558	2.38	1	4	463	53.2297	6.7124
Q8BMC3	SHC-transforming protein 2 OS=Mus musculus GN=Shc2 PE=1 SV=3 - [SHC2_MOUSE]	7.33	2	2	3	17	0.890665	0.909242	0.921329	0.965353	1.12718	1.09246	0.954965	1.1366	1.11243	1.05358	1.04405	1.0961	1.11874	1.10488	1.0801	1.142	47.5091	7.33	4	17	573	61.7323	6.69775
Q3UPH7-3	Isoform 3 of Rho guanine nucleotide exchange factor 40 OS=Mus musculus GN=Arhgef40 - [ARH40_MOUSE]	3.68	4	4	5	9	0.890649	1.0968	1.00808	1.30002	0.885102	1.1284	0.933794	1.24815	1.18162	1.50177	1.32089	1.25975	0.971881	1.18253	1.08831	1.23304	15.0064	3.68	7	9	1469	160.074	5.57959
Q8CI75	DIS3-like exonuclease 2 OS=Mus musculus GN=Dis3l2 PE=1 SV=1 - [DI3L2_MOUSE]	12.76	2	11	11	33	0.890471	0.824966	0.799998	0.817878	1.02935	0.965505	0.884584	0.909844	1.13438	1.0445	0.956782	1.00492	1.21394	1.10386	1.04677	1.04125	72.1604	12.76	19	33	870	97.7129	5.89697
D3Z637	MCG10134, isoform CRA_c OS=Mus musculus GN=Tpd52 PE=4 SV=1 - [D3Z637_MOUSE]	64.2	8	1	15	256	0.890464	0.755604	1.48543	1.08383	0.750733	0.63992	1.25031	0.919986	0.965641	0.796752	1.54907	1.25695	1.25462	1.0315	1.99471	1.62811	750.778	64.2	27	256	162	17.592	5.26221
Q0VET5	Uncharacterized protein C11orf35 homolog OS=Mus musculus PE=2 SV=1 - [CK035_MOUSE]	1.81	2	1	1	1	0.890386	0.86019	0.92648	0.888594	1.05296	1.0144	1.09387	1.0476	0.971489	0.933022	1.00206	0.967186	1.1083	1.06062	1.14516	1.09377	0	1.81	1	1	664	73.7379	7.15186
H3BJU7	Rho guanine nucleotide exchange factor 2 OS=Mus musculus GN=Arhgef2 PE=2 SV=1 - [H3BJU7_MOUSE]	39.02	17	36	36	194	0.890372	0.87572	0.899141	0.882499	0.958661	0.991785	0.964209	0.969518	1.00922	0.941823	1.00855	1.0014	0.95851	1.01009	0.961974	1.00779	600.906	39.02	63	194	956	108.52	6.87354
Q9WU81	Sugar phosphate exchanger 2 OS=Mus musculus GN=Slc37a2 PE=2 SV=1 - [SPX2_MOUSE]	7.78	2	3	3	14	0.890304	1.03216	1.13681	1.07174	0.910478	0.987886	1.0693	1.05168	0.83938	0.828755	0.938676	0.865525	0.736691	0.823513	0.864543	0.886827	44.1424	7.78	4	14	501	55.037	6.3667
A2AKI5	Integrin alpha-V light chain OS=Mus musculus GN=Itgav PE=2 SV=1 - [A2AKI5_MOUSE]	27.68	3	29	29	146	0.890136	0.9265	0.968502	1.00209	0.89279	0.998853	1.00975	1.03729	0.78418	0.848491	0.834914	0.90575	0.850119	0.887238	0.9014	0.929287	367.768	27.68	49	146	1008	111.441	5.66846
B1AQ57	Copper-transporting ATPase 2 OS=Mus musculus GN=Atp7b PE=2 SV=1 - [B1AQ57_MOUSE]	4.75	2	2	4	14	0.890125	0.919614	0.811611	0.574227	1.02845	1.05955	0.936222	0.661421	1.43342	1.4722	1.2956	0.922472	0.823469	0.842733	0.74558	0.525318	39.3922	4.75	5	14	1347	144.94	6.85889
Q8JZU0	Nucleoside diphosphate-linked moiety X motif 13 OS=Mus musculus GN=Nudt13 PE=2 SV=2 - [NUD13_MOUSE]	13.64	1	3	3	10	0.890032	0.828832	0.584661	0.756099	1.29529	1.0117	0.844982	1.13005	1.46696	1.2143	0.788369	1.13698	1.46586	1.09071	0.79392	1.13046	29.6418	13.64	4	10	352	39.112	8.01611
B0V2W4	Protein Zfp952 OS=Mus musculus GN=Zfp952 PE=2 SV=1 - [B0V2W4_MOUSE]	2.78	1	1	1	3	0.889999	0.944299	0.863646	0.834672	0.912762	0.945649	0.969232	0.853384	1.43278	1.46017	1.53963	1.13914	1.49095	1.91436	2.02926	1.31843	9.98476	2.78	1	3	504	58.7215	8.47021
Q8BSE0	Regulator of microtubule dynamics protein 2 OS=Mus musculus GN=Rmdn2 PE=2 SV=1 - [RMD2_MOUSE]	7.32	1	2	2	7	0.889995	1.05699	1.10112	1.20556	0.994663	1.02902	1.19065	1.41992	0.855278	0.951255	1.04716	1.13832	0.911567	1.01025	1.11801	1.21776	29.6632	7.32	4	7	410	46.986	7.56201
Q8CH25-2	Isoform 2 of SAFB-like transcription modulator OS=Mus musculus GN=Sltm - [SLTM_MOUSE]	7.8	2	9	9	43	0.889913	0.934658	0.918581	0.95608	0.943468	0.928214	0.943067	0.968056	1.02125	0.98771	0.958542	1.02092	1.13907	1.1596	1.15842	1.21206	120.472	7.8	15	43	1013	115.111	8.04541
Q80TE4-2	Isoform 2 of Signal-induced proliferation-associated 1-like protein 2 OS=Mus musculus GN=Sipa1l2 - [SI1L2_MOUSE]	8.1	2	10	11	31	0.889808	0.917808	0.848842	0.878592	0.881695	0.874071	0.916196	0.785926	0.972366	0.981053	1.02818	0.963781	0.933979	0.919752	0.854371	0.883162	78.7471	8.1	16	31	1703	187.212	6.94678
P24668	Cation-dependent mannose-6-phosphate receptor OS=Mus musculus GN=M6pr PE=1 SV=1 - [MPRD_MOUSE]	16.55	1	4	4	44	0.889776	0.998867	0.997741	0.965527	0.867969	0.998078	1.01497	0.980887	0.969529	1.128	1.05182	1.05478	0.898126	1.04856	1.01622	0.984386	155.094	16.55	7	44	278	31.1524	5.38916
Q8BYI8	Uncharacterized protein KIAA1467 OS=Mus musculus GN=Kiaa1467 PE=2 SV=1 - [K1467_MOUSE]	2.24	2	2	2	2	0.889689	0.972318	0.954667	1.11125	0.813942	0.887047	0.871975	1.01351	1.06047	1.15215	1.12801	1.32136	0.824686	0.892785	0.878724	1.0186	4.67187	2.24	2	2	624	66.9895	5.03369
Q8BJS4-3	Isoform 3 of SUN domain-containing protein 2 OS=Mus musculus GN=Sun2 - [SUN2_MOUSE]	32.9	3	20	20	94	0.889654	0.83564	0.836338	0.816794	0.874516	0.839149	0.802067	0.801877	1.06584	1.02962	1.02674	1.01751	1.04561	0.920941	0.964562	0.970588	293.473	32.9	31	94	699	78.1308	6.90283
Q8C547	HEAT repeat-containing protein 5B OS=Mus musculus GN=Heatr5b PE=2 SV=3 - [HTR5B_MOUSE]	14.59	4	23	24	119	0.889389	0.968125	0.957474	0.951852	0.932536	1.029	0.993839	0.992796	0.891676	0.92077	0.867748	0.887637	0.908374	0.975083	0.900246	0.939988	323.376	14.59	38	119	2070	224.176	7.13721
Q9R0D8	WD repeat-containing protein 54 OS=Mus musculus GN=Wdr54 PE=2 SV=1 - [WDR54_MOUSE]	7.19	1	2	2	4	0.889382	0.88597	1.01261	0.898046	0.748989	0.703556	0.815996	0.669809	1.03669	1.01096	1.09517	0.904223	0.909682	0.837239	1.02847	0.847194	0	7.19	2	4	334	35.59	6.21436
Q8JZP9	GAS2-like protein 1 OS=Mus musculus GN=Gas2l1 PE=2 SV=1 - [GA2L1_MOUSE]	9.88	3	6	6	17	0.889298	1.01377	0.936589	0.983308	0.978262	1.10261	1.0406	1.09066	0.968374	1.06435	1.02342	0.903293	0.929938	0.964486	0.885442	0.947413	28.8689	9.88	8	17	678	72.3666	10.0083
Q920R0	Alsin OS=Mus musculus GN=Als2 PE=1 SV=3 - [ALS2_MOUSE]	8.66	2	11	12	32	0.889201	1.00816	1.10772	0.96147	0.956419	1.00989	1.14884	1.06208	0.874689	0.962127	1.08869	0.988342	0.835198	0.994893	1.10023	0.954276	86.697	8.66	19	32	1651	182.451	6.30322
Q9CW03	Structural maintenance of chromosomes protein 3 OS=Mus musculus GN=Smc3 PE=1 SV=2 - [SMC3_MOUSE]	39.85	1	49	50	209	0.889195	0.903292	0.90023	0.875584	0.947157	0.943961	0.925738	0.940479	1.03725	1.02744	1.01095	0.995771	0.959035	0.969455	0.950503	0.930596	518.507	39.85	85	209	1217	141.468	7.18115
Q8CJF8	Protein argonaute-4 OS=Mus musculus GN=Ago4 PE=2 SV=2 - [AGO4_MOUSE]	13.01	2	3	8	21	0.8891	0.850149	0.742497	1.11095	1.35459	1.05598	0.822849	1.1114	1.41741	1.13244	0.853153	1.16134	1.69349	1.27075	0.997733	1.34398	64.6944	13.01	12	21	861	96.9745	9.05615
Q8K0V4	CCR4-NOT transcription complex subunit 3 OS=Mus musculus GN=Cnot3 PE=1 SV=1 - [CNOT3_MOUSE]	12.52	3	11	11	49	0.888985	0.977881	0.871164	1.0371	0.906356	0.927936	0.90222	1.1141	1.12825	1.10344	1.01451	1.20203	1.0835	1.12298	0.989936	1.18698	113.053	12.52	18	49	751	81.8955	6.20166
A2A891-5	Isoform 5 of Calmodulin-binding transcription activator 1 OS=Mus musculus GN=Camta1 - [CMTA1_MOUSE]	1.44	11	2	3	4	0.888963	1.33029	0.76941	1.3587	0.828742	1.06581	0.705836	1.04855	0.897346	1.43755	0.80908	1.49557	0.314821	0.502547	0.249172	0.520122	7.51023	1.44	3	4	1661	181.937	7.6499
G5E8J4	Protein tyrosine phosphatase, non-receptor type 21, isoform CRA_a OS=Mus musculus GN=Ptpn21 PE=4 SV=1 - [G5E8J4_MOUSE]	0.6	2	1	1	2	0.888861	0.591512	0.631485	0.611833	0.622308	0.41297	0.441399	0.427037	1.28153	0.847804	0.902518	0.879981	1.29677	0.854831	0.914833	0.88268	0	0.6	1	2	1176	133.447	7.85498
Q9WUU7	Cathepsin Z OS=Mus musculus GN=Ctsz PE=2 SV=1 - [CATZ_MOUSE]	29.41	1	11	11	242	0.888818	0.988661	0.903954	0.947777	0.921339	1.04308	0.954991	0.99726	0.979044	1.08399	0.9749	1.01153	0.93794	1.04256	0.952077	1.01268	564.604	29.41	21	242	306	33.9742	6.59521
Q8BHJ5	F-box-like/WD repeat-containing protein TBL1XR1 OS=Mus musculus GN=Tbl1xr1 PE=2 SV=1 - [TBL1R_MOUSE]	12.45	1	3	5	22	0.888548	1.1711	1.04606	0.983236	1.07799	1.1957	1.10355	1.06522	1.09684	1.39323	1.15312	1.19326	0.886432	1.07881	1.01621	0.921096	66.9676	12.45	9	22	514	55.6261	5.63037
Q6WKZ7	Nostrin OS=Mus musculus GN=Nostrin PE=1 SV=2 - [NOSTN_MOUSE]	13.83	1	6	6	17	0.888489	0.774088	0.788849	0.958629	0.708075	0.78036	0.860867	0.847127	0.812798	0.856456	0.834445	0.908955	0.745126	0.820943	0.777778	0.889478	34.0655	13.83	7	17	506	57.6367	9.11475
Q8CJ26	Death domain-containing membrane protein NRADD OS=Mus musculus GN=Nradd PE=1 SV=1 - [NRADD_MOUSE]	8.77	1	2	2	5	0.888353	0.976772	1.02266	0.919938	0.722718	0.803324	0.84693	0.83197	0.816426	0.794095	0.772354	0.740548	0.792924	0.765459	0.825629	0.823147	9.99241	8.77	4	5	228	24.7113	5.0083
D3YWR2	B-cell linker protein OS=Mus musculus GN=Blnk PE=2 SV=1 - [D3YWR2_MOUSE]	20.26	2	10	12	32	0.888332	0.859668	0.854058	0.736546	0.838367	0.788202	0.824852	0.751238	0.998559	1.04932	0.995872	0.960873	1.00707	1.05867	1.08707	1.06615	59.2775	20.26	16	32	454	50.2383	8.45557
E9QKA4	Serine/arginine repetitive matrix protein 1 OS=Mus musculus GN=Srrm1 PE=2 SV=1 - [E9QKA4_MOUSE]	12.04	9	7	8	26	0.888278	0.993466	0.832891	0.738563	1.0911	1.01751	0.960604	0.928551	1.06956	1.06259	0.945561	0.799417	1.0847	1.11792	0.882435	0.971942	71.86	12.04	10	26	897	101.101	11.9419
Q8K4R9-3	Isoform 3 of Disks large-associated protein 5 OS=Mus musculus GN=Dlgap5 - [DLGP5_MOUSE]	3.67	4	1	2	12	0.888251	0.873764	0.779292	0.703712	0.647178	0.634842	0.566872	0.511144	0.913704	0.893515	0.794637	0.722123	0.88529	0.862645	0.771259	0.693565	13.5719	3.67	4	12	627	70.3362	9.62744
Q6P1G0	HEAT repeat-containing protein 6 OS=Mus musculus GN=Heatr6 PE=2 SV=1 - [HEAT6_MOUSE]	6.93	1	6	7	25	0.888172	0.916905	0.875898	0.919139	0.919777	0.893706	0.977296	1.00631	0.907893	0.926655	0.963392	1.00227	0.832114	0.895289	0.891602	0.906642	56.3268	6.93	10	25	1184	128.84	7.23975
Q6A070	Protein FAM179B OS=Mus musculus GN=Fam179b PE=2 SV=2 - [F179B_MOUSE]	1.82	2	2	2	3	0.888151	1.11251	0.996008	1.00942	0.869624	1.08625	0.973653	0.985319	1.05906	1.31879	1.17733	1.20075	0.852421	1.05769	0.949249	0.958034	3.39819	1.82	2	3	1759	192.795	8.36768
A2A4P4	Uncharacterized protein OS=Mus musculus PE=2 SV=1 - [A2A4P4_MOUSE]	20.81	6	10	10	39	0.888015	0.915239	0.969913	0.872245	0.983276	0.982761	1.04868	1.00345	0.894555	0.905407	0.953069	0.870521	0.943302	1.02065	1.06402	0.951753	95.4276	20.81	17	39	543	60.4689	5.78271
P63094-2	Isoform Gnas-2 of Guanine nucleotide-binding protein G(s) subunit alpha isoforms short OS=Mus musculus GN=Gnas - [GNAS2_MOUSE]	25.26	7	7	11	94	0.887852	0.82845	0.909752	0.842182	0.894487	0.864706	0.878158	0.864564	0.931452	0.88368	0.931992	0.90291	0.960634	0.876405	0.912634	0.96778	251.073	25.26	19	94	380	44.2373	6.46826
Q9D1Q1	M-phase phosphoprotein 6 OS=Mus musculus GN=Mphosph6 PE=1 SV=1 - [MPH6_MOUSE]	5.59	1	1	1	2	0.887752	0.834	0.875825	0.936838	0.866215	0.81149	0.853195	0.911296	0.927136	0.865876	0.906709	0.97603	0.885492	0.824038	0.867483	0.92406	4.97827	5.59	1	2	161	19.0736	5.30029
Q64010	Adapter molecule crk OS=Mus musculus GN=Crk PE=1 SV=1 - [CRK_MOUSE]	43.75	6	14	14	86	0.88775	0.863315	0.883505	0.809215	0.915047	0.959411	0.889905	0.86868	0.980562	1.05072	0.960725	0.969527	1.01493	1.00496	0.936203	0.937658	234.445	43.75	26	86	304	33.794	5.5542
P0DM40	Fer-1-like protein 5 OS=Mus musculus GN=Fer1l5 PE=1 SV=1 - [FR1L5_MOUSE]	1.77	1	2	2	5	0.88774	0.658328	0.564544	0.982939	0.983643	0.784288	0.794177	1.13831	1.27411	1.01274	1.02138	1.47542	1.17352	0.929469	0.942377	1.34708	2.56008	1.77	2	5	2038	235.686	7.82568
Q9CZB3	THUMP domain-containing protein 2 OS=Mus musculus GN=Thumpd2 PE=2 SV=3 - [THUM2_MOUSE]	2.27	1	1	1	4	0.887649	0.957182	1.00465	1.07002	1.10392	1.18707	1.24741	1.32664	0.971674	1.04163	1.09017	1.16848	1.05306	1.12485	1.18353	1.2553	2.28774	2.27	2	4	528	57.6325	7.06396
Q6P9N8	Protein Trak2 OS=Mus musculus GN=Trak2 PE=2 SV=1 - [Q6P9N8_MOUSE]	3.07	2	2	3	6	0.887603	0.819366	0.913757	0.843234	1.00319	0.92348	1.03108	0.950113	1.26559	1.16143	1.29153	1.19942	1.19065	1.08876	1.21716	1.11855	15.7717	3.07	4	6	913	101.245	5.16064
P15975	Inactive ubiquitin carboxyl-terminal hydrolase 53 OS=Mus musculus GN=Usp53 PE=2 SV=2 - [UBP53_MOUSE]	2.25	1	2	2	2	0.887504	0.981726	0.966003	1.06199	0.978606	1.07947	1.06344	1.1674	1.03336	1.13634	1.11496	1.23353	0.958309	1.05006	1.03577	1.13397	2.138	2.25	2	2	1069	119.18	7.6792
E9Q368	Protein Gm17296 OS=Mus musculus GN=Gm17296 PE=4 SV=1 - [E9Q368_MOUSE]	4.31	1	6	7	24	0.887463	0.980318	1.01171	0.965686	0.982589	0.992738	1.17433	0.996153	0.890582	0.910099	0.987039	0.94248	0.917292	0.837285	1.11849	0.886309	42.6024	4.31	12	24	1579	175.579	6.62451
Q8BK64	Activator of 90 kDa heat shock protein ATPase homolog 1 OS=Mus musculus GN=Ahsa1 PE=2 SV=2 - [AHSA1_MOUSE]	49.7	1	15	16	177	0.887402	1.06532	1.10961	1.02173	0.930294	1.13024	1.09484	1.0197	0.807809	0.926338	0.913941	0.889276	0.802782	0.927682	0.876279	0.864937	593.98	49.7	24	177	338	38.0932	5.52881
Q9WVK4	EH domain-containing protein 1 OS=Mus musculus GN=Ehd1 PE=1 SV=1 - [EHD1_MOUSE]	58.99	1	26	43	329	0.887398	0.816161	0.825444	0.912569	0.856688	0.785372	0.834069	0.937281	0.832512	0.78602	0.819136	0.887682	0.859325	0.772618	0.792373	0.922204	782.169	58.99	73	329	534	60.5646	6.82959
Q501J7-2	Isoform 2 of Phosphatase and actin regulator 4 OS=Mus musculus GN=Phactr4 - [PHAR4_MOUSE]	13.94	3	6	7	13	0.887385	0.917067	0.930806	0.896717	0.952686	0.916061	0.92571	0.858092	1.1782	1.0543	1.14462	1.15328	1.05752	1.24095	1.23511	1.10635	24.188	13.94	8	13	667	73.3563	6.37939
Q8R574	Phosphoribosyl pyrophosphate synthase-associated protein 2 OS=Mus musculus GN=Prpsap2 PE=1 SV=1 - [KPRB_MOUSE]	49.59	1	10	14	76	0.887356	0.902879	0.868514	0.870267	0.912524	0.926462	0.917716	0.883821	0.943484	0.909578	0.938866	0.895666	0.988488	0.934282	0.968726	0.915228	215.191	49.59	26	76	369	40.8544	7.1665
Q9CQB5	CDGSH iron-sulfur domain-containing protein 2 OS=Mus musculus GN=Cisd2 PE=1 SV=1 - [CISD2_MOUSE]	47.41	2	8	8	38	0.887237	0.875547	0.915124	0.992956	0.979224	0.942658	1.03457	1.01247	0.910879	0.975104	0.963449	1.0039	0.907813	0.939948	0.992904	0.985706	69.2445	47.41	13	38	135	15.2323	9.51025
Q3THK3	General transcription factor IIF subunit 1 OS=Mus musculus GN=Gtf2f1 PE=1 SV=2 - [T2FA_MOUSE]	24.21	1	12	12	42	0.887219	0.991098	1.01172	1.05903	0.850605	0.94427	1.00714	0.949038	0.988627	1.00486	1.08937	1.05694	0.911697	1.0175	1.00589	1.04879	116.363	24.21	19	42	508	57.2065	7.00537
F2Z3U3	Protein Raph1 (Fragment) OS=Mus musculus GN=Raph1 PE=2 SV=1 - [F2Z3U3_MOUSE]	17.03	5	8	10	22	0.887043	0.913278	0.902177	0.956475	0.961541	0.87859	0.891194	0.858222	0.872123	0.949256	1.11425	1.01335	1.05695	0.987921	1.08309	0.933129	47.9773	17.03	13	22	593	66.9323	6.07471
Q9D8C4	Interferon-induced 35 kDa protein homolog OS=Mus musculus GN=Ifi35 PE=2 SV=3 - [IN35_MOUSE]	36.71	2	9	10	59	0.887029	0.838983	0.751324	0.804315	0.949848	0.992704	0.850614	0.884785	0.966987	0.954834	0.803666	0.860825	1.03709	1.02998	0.835396	0.877322	162.826	36.71	17	59	286	31.8557	5.87158
Q9R049-2	Isoform 2 of E3 ubiquitin-protein ligase AMFR OS=Mus musculus GN=Amfr - [AMFR_MOUSE]	14.87	2	8	8	31	0.887026	0.910591	0.848576	0.910656	0.840062	0.964741	0.828292	0.965845	1.03593	1.01094	1.01763	1.04256	1.06573	1.05695	0.988213	1.08069	55.8127	14.87	12	31	639	72.7058	6.45557
Q8BGF7-4	Isoform 4 of PAB-dependent poly(A)-specific ribonuclease subunit 2 OS=Mus musculus GN=Pan2 - [PAN2_MOUSE]	4.97	4	5	5	16	0.886684	0.841298	0.82607	0.798615	0.909536	0.91071	0.969869	0.847833	0.992923	0.984761	1.05544	0.942087	1.10278	1.09285	1.01449	1.08737	55.1587	4.97	7	16	1166	131.092	5.96045
Q497J8	1700023F06Rik protein OS=Mus musculus GN=1700023F06Rik PE=2 SV=1 - [Q497J8_MOUSE]	3.51	2	1	1	1	0.886627	0.90337	0.870728	0.770494	0.972585	0.988178	0.953599	0.842591	1.0821	1.09604	1.05343	0.938083	0.955859	0.964731	0.932149	0.821418	2.99991	3.51	1	1	313	34.3748	10.2134
H3BJ67	Protein Evi5l OS=Mus musculus GN=Evi5l PE=2 SV=1 - [H3BJ67_MOUSE]	10.73	4	6	8	26	0.886571	0.956457	0.88344	0.929133	0.907079	0.918598	0.912018	0.957544	1.04915	1.12354	1.04005	1.11136	1.05273	1.0896	1.07463	1.09215	60.8815	10.73	12	26	755	86.909	5.2749
Q9D020	Cytosolic 5'-nucleotidase 3A OS=Mus musculus GN=Nt5c3a PE=1 SV=4 - [5NT3A_MOUSE]	50.15	1	1	15	70	0.886556	0.987208	0.934429	0.899923	0.976769	1.08462	1.02785	0.988443	1.03968	1.15091	1.08627	1.0528	1.36014	1.50028	1.42355	1.36529	177.149	50.15	23	70	331	37.2284	6.65381
A2AUK7	Band 4.1-like protein 1 OS=Mus musculus GN=Epb4.1l1 PE=2 SV=1 - [A2AUK7_MOUSE]	29.04	8	15	17	87	0.886498	0.655973	0.769604	0.703735	0.857521	0.632414	0.761126	0.812987	1.10167	0.79069	0.921425	0.940356	1.09828	0.866738	0.933236	0.921102	229.511	29.04	30	87	730	81.8403	6.66846
E9PYF7	AP1AR OS=Mus musculus GN=Ap1ar PE=4 SV=1 - [E9PYF7_MOUSE]	7.38	1	2	2	12	0.886486	1.21045	0.924556	0.980453	0.969471	1.1162	0.906249	1.19037	0.964131	1.32096	1.00444	1.18615	1.03753	1.14363	0.886354	1.02161	31.5763	7.38	3	12	298	33.7551	4.86865
Q56A08	G patch domain and KOW motifs-containing protein OS=Mus musculus GN=Gpkow PE=2 SV=2 - [GPKOW_MOUSE]	14.14	2	6	6	27	0.886391	0.801444	0.969541	0.9369	1.01703	0.947334	0.965468	0.938716	0.967418	0.93669	1.09429	0.949684	1.24274	1.03313	1.09289	1.11507	46.7093	14.14	11	27	488	53.7983	8.07471
O54864-3	Isoform 3 of Histone-lysine N-methyltransferase SUV39H1 OS=Mus musculus GN=Suv39h1 - [SUV91_MOUSE]	6.99	1	1	1	1	0.886336	1.00285	1.54075	0.981694	0.924879	1.04353	1.60515	1.02123	0.859503	0.966765	1.48109	0.949669	0.993341	1.11333	1.71468	1.08797	3.19687	6.99	1	1	286	33.0896	8.68994
Q14CH1	Molybdenum cofactor sulfurase OS=Mus musculus GN=Mocos PE=2 SV=1 - [MOCOS_MOUSE]	32.02	1	24	24	101	0.88628	0.980527	0.957419	0.895378	0.882409	0.910037	0.935736	0.909389	0.849647	0.897144	0.88111	0.84028	0.878739	0.97344	0.962442	0.906163	288.157	32.02	39	101	862	94.952	6.62451
H3BJ31	Homeobox-containing protein 1 (Fragment) OS=Mus musculus GN=Hmbox1 PE=2 SV=1 - [H3BJ31_MOUSE]	9.04	11	3	3	10	0.886217	1.01351	0.890923	0.896041	0.951211	1.09759	0.958123	1.0322	1.07247	1.1245	1.07804	1.04344	1.00405	1.13592	1.02406	0.989926	32.0196	9.04	4	10	365	40.9817	5.42725
Q3ZAQ4	Autophagy 9-like 1 protein OS=Mus musculus GN=Atg9a PE=2 SV=1 - [Q3ZAQ4_MOUSE]	8.34	2	6	6	14	0.886204	0.867533	1.18971	0.987833	0.818791	0.728875	1.03839	0.905155	0.978617	0.834616	1.2686	0.984102	1.13538	0.984237	1.45388	1.17288	29.0634	8.34	9	14	839	94.365	6.63916
Q6PFQ7	Ras GTPase-activating protein 4 OS=Mus musculus GN=Rasa4 PE=2 SV=1 - [RASL2_MOUSE]	34.91	6	29	29	134	0.885973	0.862846	0.832028	0.935978	0.993945	0.937299	0.900338	1.00025	0.967758	0.946529	0.915439	1.02348	0.961743	0.934196	0.893181	0.995664	325.129	34.91	49	134	802	90.0036	8.00146
P21956-2	Isoform 2 of Lactadherin OS=Mus musculus GN=Mfge8 - [MFGM_MOUSE]	38.73	2	14	14	73	0.885947	0.858705	0.808934	0.705032	0.760854	0.676972	0.669065	0.52913	0.785147	0.724431	0.680417	0.546454	0.709392	0.637326	0.598712	0.511451	194.538	38.73	26	73	426	47.1388	7.04932
Q3UFY7-4	Isoform 4 of 7-methylguanosine phosphate-specific 5'-nucleotidase OS=Mus musculus GN=Nt5c3b - [5NT3B_MOUSE]	20.89	4	6	6	20	0.885919	0.89175	0.769233	0.859693	0.890104	0.891621	0.869429	0.861889	0.958654	0.957317	0.938238	0.975512	0.949061	0.858266	0.875848	0.847656	50.1183	20.89	11	20	292	33.557	6.53662
Q6NZL1	DEAH (Asp-Glu-Ala-His) box polypeptide 37 OS=Mus musculus GN=Dhx37 PE=2 SV=1 - [Q6NZL1_MOUSE]	10.09	1	8	9	24	0.885861	1.04339	0.961251	1.13418	1.028	1.12768	1.06028	1.13506	0.904826	1.03115	0.973275	1.08558	1.08975	1.11041	1.09321	1.06837	64.2438	10.09	14	24	1150	128.247	8.79248
Q6PAC3	DDB1- and CUL4-associated factor 13 OS=Mus musculus GN=Dcaf13 PE=2 SV=2 - [DCA13_MOUSE]	8.09	1	3	4	22	0.885763	1.07028	1.03021	1.10962	0.936962	1.10092	1.06226	1.13741	0.931148	1.16765	1.12697	1.17833	0.867758	1.03423	0.994833	1.07586	55.915	8.09	7	22	445	51.423	9.31982
Q9WUB0	RanBP-type and C3HC4-type zinc finger-containing protein 1 OS=Mus musculus GN=Rbck1 PE=1 SV=2 - [HOIL1_MOUSE]	22.64	2	11	11	80	0.885727	0.949459	0.916286	0.884496	0.959299	1.0121	0.969967	0.929749	0.994208	1.05196	0.994723	1.00107	1.01392	1.05445	0.972297	1.00396	178.099	22.64	20	80	508	57.4969	6.18896
Q04447	Creatine kinase B-type OS=Mus musculus GN=Ckb PE=1 SV=1 - [KCRB_MOUSE]	63.52	2	27	30	792	0.885567	0.959687	0.939544	0.917739	0.99033	1.06997	1.01757	1.04177	1.07671	1.16112	1.11223	1.09508	1.03854	1.12391	1.10453	1.07746	2417.71	63.52	50	792	381	42.6863	5.66846
Q9CY97-2	Isoform 2 of RNA polymerase II subunit A C-terminal domain phosphatase SSU72 OS=Mus musculus GN=Ssu72 - [SSU72_MOUSE]	20.88	2	4	4	16	0.885548	0.859013	0.804346	0.881776	1.12846	0.968292	0.924204	1.06228	1.14282	1.14283	1.04301	1.15791	1.24426	1.09335	0.991159	1.14367	29.8523	20.88	8	16	182	20.8485	6.97607
P62046	Leucine-rich repeat and calponin homology domain-containing protein 1 OS=Mus musculus GN=Lrch1 PE=1 SV=2 - [LRCH1_MOUSE]	15.37	1	7	8	38	0.885497	0.964638	0.95961	0.97007	1.00786	1.0441	1.05142	1.05939	1.02602	1.03552	1.09693	1.03843	1.16233	1.08751	1.00531	1.06341	113.995	15.37	15	38	709	79.0264	6.12549
L7N223	Protein Gm1966 OS=Mus musculus GN=Gm1966 PE=4 SV=1 - [L7N223_MOUSE]	10.42	11	2	9	32	0.88544	0.753281	0.678608	0.723727	0.883388	0.749432	0.675939	0.719827	0.834388	0.705675	0.633909	0.680349	0.791201	0.666765	0.602139	0.639507	87.3403	10.42	14	32	931	107.01	6.78564
B2RQA5	Sclerostin OS=Mus musculus GN=Sost PE=2 SV=1 - [B2RQA5_MOUSE]	5.69	2	1	1	4	0.885389	0.977629	1.03771	0.975888	0.97626	1.0941	1.04467	1.08519	0.872017	0.953432	1.01873	0.917967	0.98162	1.0928	1.0442	1.05675	1.80265	5.69	1	4	211	23.4858	9.15869
P14733	Lamin-B1 OS=Mus musculus GN=Lmnb1 PE=1 SV=3 - [LMNB1_MOUSE]	59.01	1	37	44	333	0.885354	0.887722	0.907724	0.920563	0.907191	0.938258	0.896921	0.955013	0.97584	1.02298	0.964042	1.02254	0.874843	0.877683	0.84813	0.9342	913.1	59.01	77	333	588	66.7448	5.16064
E9QAN8	Protein Pik3c2b OS=Mus musculus GN=Pik3c2b PE=2 SV=1 - [E9QAN8_MOUSE]	2.02	1	3	3	3	0.885344	0.905809	0.939245	0.988257	0.991502	1.01158	1.05016	1.10335	0.973283	0.989923	1.02354	1.08379	0.948832	0.961616	0.999553	1.04734	2.56833	2.02	3	3	1632	184.061	7.04932
Q00560	Interleukin-6 receptor subunit beta OS=Mus musculus GN=Il6st PE=1 SV=2 - [IL6RB_MOUSE]	4.58	1	2	3	8	0.885333	0.875303	0.841713	0.982964	0.944644	0.904021	0.927734	1.08925	1.02737	0.966678	1.05185	1.17984	1.01998	1.01423	1.04583	1.15874	14.6913	4.58	5	8	917	102.387	5.51611
Q9CR80	Protein FAM32A OS=Mus musculus GN=Fam32a PE=2 SV=1 - [FA32A_MOUSE]	16.07	1	2	2	8	0.885298	1.18335	0.976994	1.26559	0.824922	1.07947	0.908892	1.20016	0.813123	1.17902	1.00598	1.2314	0.860339	1.28074	1.12392	1.29157	18.1233	16.07	4	8	112	13.2071	9.93506
A2RTL5	Arginine/serine-rich coiled-coil protein 2 OS=Mus musculus GN=Rsrc2 PE=2 SV=1 - [RSRC2_MOUSE]	11.97	3	4	5	8	0.885288	0.861813	0.938357	1.03956	0.849862	0.832811	0.912772	0.956621	1.13162	1.04371	1.19664	1.27678	1.28776	1.07277	1.2972	1.33312	12.5217	11.97	6	8	376	43.8499	11.4585
Q4U4S6	Xin actin-binding repeat-containing protein 2 OS=Mus musculus GN=Xirp2 PE=1 SV=1 - [XIRP2_MOUSE]	2.27	2	6	7	10	0.885202	1.06524	0.834576	0.803618	1.10345	1.30162	1.08635	1.11921	1.03178	1.23433	0.91787	0.934419	0.805686	0.96042	0.778864	0.723295	29.8625	2.27	8	10	3784	427.994	6.17627
Q9QYH9	Tumor necrosis factor ligand superfamily member 14 OS=Mus musculus GN=Tnfsf14 PE=2 SV=1 - [TNF14_MOUSE]	3.77	1	1	1	1	0.885036	1.1449	0.978283	1.00966	0.896974	1.1571	0.989875	1.02013	0.900028	1.15745	0.986185	1.02427	0.771666	0.98884	0.847	0.870532	1.69419	3.77	1	1	239	26.3218	9.80322
B8JKU9	Protein Amn1 (Fragment) OS=Mus musculus GN=Amn1 PE=2 SV=1 - [B8JKU9_MOUSE]	19.01	3	1	2	4	0.885024	1.09111	1.23397	0.819838	0.719914	0.885066	1.00214	0.664835	1.18813	1.45618	1.64215	1.09796	0.957312	1.16911	1.32542	0.876938	9.83158	19.01	3	4	121	13.1448	7.63525
Q9Z148-2	Isoform 2 of Histone-lysine N-methyltransferase EHMT2 OS=Mus musculus GN=Ehmt2 - [EHMT2_MOUSE]	3.58	4	4	4	15	0.884943	0.994672	0.829527	0.851983	0.917995	0.995484	0.900665	0.888803	0.981846	1.1242	0.997272	1.00651	0.856474	0.84483	0.796324	0.746769	32.3566	3.58	5	15	1172	128.339	5.40186
Q60674	Nuclear receptor subfamily 1 group D member 2 OS=Mus musculus GN=Nr1d2 PE=1 SV=1 - [NR1D2_MOUSE]	1.56	1	1	1	2	0.884922	0.777138	0.702679	0.826042	0.948956	0.831041	0.752306	0.883089	0.918162	0.801587	0.72272	0.854996	1.04039	0.905064	0.820351	0.960367	2.13101	1.56	1	2	576	64.2602	8.17725
Q9CQT9	Uncharacterized protein C20orf24 homolog OS=Mus musculus PE=2 SV=1 - [CT024_MOUSE]	17.05	1	2	2	5	0.884886	0.743025	0.853191	1.22232	0.971047	0.791191	0.810164	1.20645	0.775531	0.619562	0.709395	1.02276	0.856288	0.659205	0.760479	1.03117	11.6424	17.05	3	5	129	14.8156	4.84326
Q8K1C0-4	Isoform 4 of Protein angel homolog 2 OS=Mus musculus GN=Angel2 - [ANGE2_MOUSE]	13.68	5	2	2	2	0.884841	0.965431	0.841577	0.932235	1.26042	1.37137	1.19685	1.32384	0.950937	1.03144	0.896561	0.999446	1.26069	1.36255	1.19066	1.31344	6.72569	13.68	2	2	212	24.0543	8.07471
O09012-2	Isoform 2 of Peroxisomal targeting signal 1 receptor OS=Mus musculus GN=Pex5 - [PEX5_MOUSE]	17.28	3	8	8	64	0.884774	0.909544	0.913486	0.923872	0.857343	0.911519	0.915935	0.909327	0.941932	1.01013	1.01851	0.963092	0.968263	1.0123	1.02062	0.931664	168.226	17.28	14	64	602	66.7646	4.55127
Q8K1I7	WAS/WASL-interacting protein family member 1 OS=Mus musculus GN=Wipf1 PE=1 SV=1 - [WIPF1_MOUSE]	29.82	3	12	12	99	0.884755	0.927942	0.889729	0.868007	0.987752	0.950096	0.941382	0.937165	1.00279	1.09968	1.03139	0.993007	1.09857	1.09603	1.10518	1.14301	215.15	29.82	22	99	493	50.0498	11.4146
D3Z083	Protein Zfp646 (Fragment) OS=Mus musculus GN=Zfp646 PE=2 SV=1 - [D3Z083_MOUSE]	1.95	2	1	1	2	0.884745	1.26873	0.813347	0.792928	0.890545	1.27347	0.817354	0.795668	0.96351	1.37355	0.878037	0.861427	1.49802	2.12793	1.3675	1.32763	3.2088	1.95	2	2	512	57.3843	7.69385
O88696	Putative ATP-dependent Clp protease proteolytic subunit, mitochondrial OS=Mus musculus GN=Clpp PE=2 SV=1 - [CLPP_MOUSE]	38.97	1	11	11	46	0.884711	0.918216	0.905609	1.00617	0.939133	1.05302	1.02681	1.07245	0.956976	1.06062	1.06231	1.12075	1.04328	0.937241	0.973078	1.08669	155.056	38.97	18	46	272	29.7813	7.47412
Q8VE19	WD repeat-containing protein mio OS=Mus musculus GN=Mios PE=2 SV=2 - [MIO_MOUSE]	10.17	1	8	8	19	0.884682	0.908775	1.03513	0.970285	0.867937	0.929996	0.911645	0.888119	0.985797	1.01985	1.01338	0.91448	0.792308	0.955552	1.02789	1.01244	54.8016	10.17	14	19	875	98.2719	6.7124
D3YV77	Mevalonate kinase (Fragment) OS=Mus musculus GN=Mvk PE=2 SV=1 - [D3YV77_MOUSE]	15.36	3	3	3	10	0.884675	0.773951	0.733586	0.74666	0.930653	0.772	0.709411	0.741197	1.18873	1.08528	1.03936	1.0158	1.22859	1.08819	1.02659	1.05963	27.8874	15.36	5	10	267	28.7043	9.1001
B1ATU7	tRNA-dihydrouridine(16/17) synthase [NAD(P)(+)]-like (Fragment) OS=Mus musculus GN=Dus1l PE=2 SV=1 - [B1ATU7_MOUSE]	19.28	4	3	3	6	0.884651	0.886119	0.886265	0.850762	0.82173	0.830249	0.896986	0.861291	1.03878	1.01819	1.13857	0.975787	1.12836	1.05367	0.944456	1.00065	13.5754	19.28	5	6	166	19.1987	6.97607
Q6P3B9	Putative ribosome-binding factor A, mitochondrial OS=Mus musculus GN=Rbfa PE=2 SV=1 - [RBFA_MOUSE]	2.86	1	1	1	2	0.884467	0.957797	0.987399	0.808072	1.14463	1.23606	1.27577	1.04254	1.21253	1.30534	1.34185	1.10512	0.980849	1.05216	1.08733	0.886161	3.31305	2.86	2	2	350	39.2929	7.32764
P32507-2	Isoform Alpha of Poliovirus receptor-related protein 2 OS=Mus musculus GN=Pvrl2 - [PVRL2_MOUSE]	14.56	2	4	4	25	0.884439	0.879661	0.996999	0.898474	0.849629	0.964137	0.974497	0.938248	0.814454	0.920304	0.985879	1.01219	0.841043	0.918973	0.936517	0.96777	79.9756	14.56	7	25	467	50.7479	5.47803
Q921I9	Exosome complex component RRP41 OS=Mus musculus GN=Exosc4 PE=2 SV=3 - [EXOS4_MOUSE]	17.14	1	3	3	7	0.884417	1.10052	1.24801	1.12312	0.727218	0.920666	0.944324	0.953104	0.934786	0.998306	1.1241	1.23531	0.689213	0.785615	0.981664	1.07244	24.5592	17.14	4	7	245	26.2333	6.15088
J3QQ26	Proliferating cell nuclear antigen OS=Mus musculus GN=Pcna-ps2 PE=3 SV=1 - [J3QQ26_MOUSE]	47.89	2	10	11	103	0.884378	0.856871	0.878103	0.947824	0.892006	0.895433	0.900412	0.951032	0.902329	0.943079	0.88567	0.9222	0.866701	0.833974	0.886191	0.877748	283.985	47.89	17	103	261	28.7664	4.76709
P28667	MARCKS-related protein OS=Mus musculus GN=Marcksl1 PE=1 SV=2 - [MRP_MOUSE]	22	1	5	5	18	0.884255	0.794421	0.926963	0.958294	0.834789	0.867524	1.00878	1.05253	0.780988	0.781909	0.874518	1.00754	0.839529	0.836643	0.964853	1.01559	66.2892	22	7	18	200	20.1534	4.61475
Q99JF5	Diphosphomevalonate decarboxylase OS=Mus musculus GN=Mvd PE=1 SV=2 - [MVD1_MOUSE]	23.94	1	8	8	48	0.884182	0.825852	0.79035	0.76699	0.98176	0.861059	0.82596	0.789786	1.00532	0.848962	0.793255	0.814363	1.07052	0.94441	0.839646	0.913161	133.389	23.94	15	48	401	44.0445	6.30322
E9Q7U2	Calcium-binding and coiled-coil domain-containing protein 1 OS=Mus musculus GN=Calcoco1 PE=2 SV=1 - [E9Q7U2_MOUSE]	11.22	2	6	6	31	0.884113	1.04386	0.99446	1.00881	0.994747	1.22202	1.12027	1.15261	1.00684	1.21396	1.20297	1.18333	1.00493	1.19096	1.13071	1.16406	77.4029	11.22	10	31	633	70.8896	4.85596
Q9D4G5	Blood vessel epicardial substance OS=Mus musculus GN=Pop1 PE=2 SV=1 - [Q9D4G5_MOUSE]	13.79	2	10	10	27	0.884028	0.935386	0.889415	0.772042	0.966461	1.11884	0.955398	0.951676	0.990547	1.1106	1.03459	0.933739	0.950532	1.06599	0.949528	0.934333	62.912	13.79	12	27	1015	113.955	9.33447
Q6NSU3	Glycosyltransferase 8 domain-containing protein 1 OS=Mus musculus GN=Glt8d1 PE=2 SV=1 - [GL8D1_MOUSE]	16.17	2	6	6	17	0.883968	0.996177	0.883152	0.977767	0.894132	0.92011	0.878867	0.965566	0.893838	0.983928	0.90801	1.00771	0.857508	0.975257	0.872267	0.993617	38.2076	16.17	9	17	371	41.9639	9.40771
D3YXS1	DNA-directed RNA polymerase III subunit RPC7-like OS=Mus musculus GN=Polr3gl PE=2 SV=1 - [D3YXS1_MOUSE]	4.73	2	1	1	1	0.883941	0.768039	0.678591	0.642224	0.976627	0.846197	0.748532	0.70738	1.11449	0.962664	0.848127	0.807769	1.1631	1.00107	0.886652	0.835648	3.30134	4.73	1	1	148	17.8074	4.38623
Q6NXJ0	Protein WWC2 OS=Mus musculus GN=Wwc2 PE=2 SV=1 - [WWC2_MOUSE]	4.97	1	5	5	8	0.883855	0.872081	0.898623	0.942505	1.07809	1.0625	1.03373	1.09221	1.06281	1.07811	1.06336	1.02825	1.14573	1.10029	1.10481	1.15395	21.472	4.97	7	8	1187	132.538	5.70654
Q3U699	Protein 1810043G02Rik OS=Mus musculus GN=1810043G02Rik PE=2 SV=1 - [Q3U699_MOUSE]	3.3	2	1	1	2	0.88385	0.767376	0.862802	0.753377	0.979666	0.848185	0.954788	0.832477	1.00398	0.866549	0.971531	0.853702	1.09572	0.942363	1.06214	0.923584	2.46501	3.3	2	2	212	24.0712	8.03076
Q3UMB5	Smith-Magenis syndrome chromosomal region candidate gene 8 protein homolog OS=Mus musculus GN=Smcr8 PE=1 SV=2 - [SMCR8_MOUSE]	23.64	3	20	20	72	0.883842	0.973832	0.935847	1.06273	0.848936	0.937227	0.891187	1.00865	0.81639	0.931879	0.889686	1.00387	0.847759	0.929271	0.867603	0.988173	185.145	23.64	29	72	935	104.891	5.40186
Q91YM2	Rho GTPase-activating protein 35 OS=Mus musculus GN=Arhgap35 PE=1 SV=3 - [RHG35_MOUSE]	3.07	1	5	5	6	0.883669	0.873498	0.862646	0.921975	0.891972	0.945406	1.01504	0.960458	0.928955	0.937911	0.986329	1.02747	0.971268	0.912196	0.976241	1.00853	11.3017	3.07	6	6	1499	170.285	6.60986
D3Z5N5	1-phosphatidylinositol 3-phosphate 5-kinase OS=Mus musculus GN=Pikfyve PE=2 SV=2 - [D3Z5N5_MOUSE]	14.42	5	26	28	93	0.883583	0.91531	0.914007	0.925391	0.974061	0.97184	0.94367	0.993782	0.933649	0.947668	0.914112	1.00488	1.03224	0.98215	0.974065	1.0296	233.913	14.42	41	93	2052	231.933	6.63916
F6VIY4	Crossover junction endonuclease MUS81 (Fragment) OS=Mus musculus GN=Mus81 PE=4 SV=1 - [F6VIY4_MOUSE]	3.34	3	1	1	1	0.883543	1.14102	1.15349	0.851721	0.852181	1.09744	1.11074	0.81896	0.879841	1.12956	1.13864	0.846099	0.633327	0.810181	0.821038	0.603727	0	3.34	1	1	389	43.7449	9.30518
P25322	G1/S-specific cyclin-D1 OS=Mus musculus GN=Ccnd1 PE=1 SV=1 - [CCND1_MOUSE]	15.59	1	6	6	21	0.883485	0.980503	0.973303	0.924251	0.984771	1.05267	0.948919	0.880365	0.862012	0.919386	0.894237	0.901755	0.879329	0.94233	0.908516	0.840603	33.2398	15.59	10	21	295	33.4067	5.10986
D3Z4V1	Pleiotropic regulator 1 OS=Mus musculus GN=Plrg1 PE=2 SV=1 - [D3Z4V1_MOUSE]	19.44	3	10	10	25	0.883376	0.9992	1.00634	0.998	0.944083	1.08103	1.06307	1.17631	1.04581	1.11383	1.05289	1.12562	0.919623	1.02048	1.03525	1.01195	64.0142	19.44	15	25	504	56.0246	9.18799
Q99LC9	Peroxisome assembly factor 2 OS=Mus musculus GN=Pex6 PE=2 SV=1 - [PEX6_MOUSE]	13.56	1	9	9	24	0.883349	0.991662	0.982882	0.943236	0.909988	1.00914	1.03785	1.02867	0.981831	1.18573	1.11667	1.04715	0.89082	0.918645	0.982771	0.870213	51.2382	13.56	14	24	981	104.483	7.34229
P51830	Adenylate cyclase type 9 OS=Mus musculus GN=Adcy9 PE=1 SV=1 - [ADCY9_MOUSE]	4.51	2	5	5	14	0.883307	0.830687	0.987876	0.901803	0.966471	0.906799	1.07113	0.992177	0.977928	0.974909	1.16136	1.02565	0.947211	0.922421	1.01404	1.02401	30.3734	4.51	8	14	1353	150.857	7.21045
D3Z1S0	Histone RNA hairpin-binding protein (Fragment) OS=Mus musculus GN=Slbp PE=2 SV=1 - [D3Z1S0_MOUSE]	26.47	3	1	1	2	0.883275	1.09108	1.09987	1.00326	0.593205	0.730719	0.737473	0.671711	0.831812	1.02147	1.02676	0.942517	1.20472	1.47413	1.48964	1.35315	2.38443	26.47	2	2	34	3.98412	10.9604
O35387	HCLS1-associated protein X-1 OS=Mus musculus GN=Hax1 PE=1 SV=1 - [HAX1_MOUSE]	24.64	1	6	6	26	0.883217	1.24314	1.04077	1.39148	0.942676	1.34258	1.16631	1.52394	0.886324	1.2524	1.12816	1.35932	0.933959	1.32578	1.1429	1.50822	71.0828	24.64	10	26	280	31.635	4.90674
F6U529	Glutaminase kidney isoform, mitochondrial (Fragment) OS=Mus musculus GN=Gls PE=2 SV=1 - [F6U529_MOUSE]	20.85	1	1	5	41	0.883105	0.96176	1.0843	0.96298	0.806445	0.95227	1.13133	1.03475	0.842251	0.991475	1.17316	1.09624	0.78872	0.850874	1.01066	1.03821	92.7585	20.85	10	41	235	25.8765	6.50732
Q8VI33	Transcription initiation factor TFIID subunit 9 OS=Mus musculus GN=Taf9 PE=2 SV=1 - [TAF9_MOUSE]	24.62	4	7	7	20	0.8831	1.12873	1.12528	1.10432	0.838461	0.968185	0.969449	0.98516	0.9605	1.03855	1.08327	1.09766	0.829197	0.898364	0.957031	0.91959	45.1597	24.62	10	20	264	28.9606	7.91357
E9Q5F9	Protein Setd2 OS=Mus musculus GN=Setd2 PE=2 SV=1 - [E9Q5F9_MOUSE]	4.02	4	9	9	22	0.883035	0.96197	0.896027	0.926841	0.933301	0.915757	0.895091	0.949122	0.882333	0.857869	0.865469	0.921749	0.978675	0.90067	0.884909	0.958051	46.5433	4.02	12	22	2537	285.486	6.30322
F7BE84	Protein Ankrd50 (Fragment) OS=Mus musculus GN=Ankrd50 PE=2 SV=1 - [F7BE84_MOUSE]	5.32	2	5	6	12	0.882966	0.931775	0.918221	0.984116	1.00801	0.949257	1.04345	1.04497	0.892249	0.799039	0.814998	0.970527	0.886737	0.978401	0.877216	0.978722	27.4861	5.32	9	12	1390	150.766	6.46826
F8VPP8	Protein Zc3h7b OS=Mus musculus GN=Zc3h7b PE=2 SV=1 - [F8VPP8_MOUSE]	6.72	1	5	6	18	0.882956	0.869324	0.830376	0.876165	0.928007	0.856081	0.888738	0.858285	0.992966	0.894188	0.921627	0.897011	0.964188	1.03292	0.888021	0.938335	31.6602	6.72	9	18	982	110.222	7.41553
Q9D2R8	28S ribosomal protein S33, mitochondrial OS=Mus musculus GN=Mrps33 PE=2 SV=1 - [RT33_MOUSE]	27.36	1	2	2	10	0.882839	1.00147	0.972984	0.968974	0.859511	0.898166	0.873648	0.88484	0.952405	1.06027	0.994383	1.08652	0.739685	0.830254	0.756136	0.79702	27.7799	27.36	3	10	106	12.4516	10.2573
Q8BJD1	Inter-alpha-trypsin inhibitor heavy chain H5 OS=Mus musculus GN=Itih5 PE=2 SV=1 - [ITIH5_MOUSE]	1.47	1	1	1	2	0.882808	1.16437	0.822913	0.92855	1.0978	1.44387	1.02166	1.15112	0.856543	1.12308	0.791473	0.898743	0.992118	1.29621	0.918335	1.03192	2.50795	1.47	1	2	952	106.683	8.1626
D3YZG8	Probable bifunctional methylenetetrahydrofolate dehydrogenase/cyclohydrolase 2 OS=Mus musculus GN=Mthfd2l PE=3 SV=1 - [MTD2L_MOUSE]	12.13	1	2	3	10	0.882789	0.955883	1.05115	1.12951	1.53494	1.76399			1.18677	1.20027	1.16527	1.26009	1.20077	1.37079			33.1934	12.13	5	10	338	36.4155	9.39307
Q9CWX4	RNA pseudouridylate synthase domain-containing protein 4 OS=Mus musculus GN=Rpusd4 PE=2 SV=1 - [RUSD4_MOUSE]	14.06	2	6	6	12	0.882696	1.10519	0.923896	0.899428	0.916749	1.17607	1.05389	0.938708	0.812137	0.997515	0.976167	0.907201	0.868636	1.06006	0.955173	0.997261	21.7688	14.06	8	12	377	42.3808	10.1841
Q91VU6-2	Isoform 2 of DDB1- and CUL4-associated factor 11 OS=Mus musculus GN=Dcaf11 - [DCA11_MOUSE]	11.68	6	6	6	22	0.882554	0.914553	1.06866	1.05282	0.868411	0.959512	0.993555	0.901284	0.909287	0.9532	1.06285	0.961195	0.972469	0.964371	1.01783	0.984079	55.5119	11.68	9	22	505	57.4202	7.1958
Q5RJG1	Nucleolar protein 10 OS=Mus musculus GN=Nol10 PE=2 SV=1 - [NOL10_MOUSE]	11.79	1	5	5	7	0.882552	1.04076	0.93132	1.10693	1.01528	1.08484	1.00067	1.12347	0.969507	1.14868	1.02399	1.23968	1.0097	1.16732	1.11039	1.24634	13.8976	11.79	6	7	687	80.0272	8.19189
Q9CQZ7	DNA-directed RNA polymerase III subunit RPC10 OS=Mus musculus GN=Polr3k PE=2 SV=1 - [RPC10_MOUSE]	8.33	1	1	1	5	0.882539	1.02187	1.02349	1.07826	0.888125	1.19528	1.13	1.28483	0.852282	0.990951	1.10888	1.18517	0.977685	1.03534	0.947651	1.00027	8.95074	8.33	2	5	108	12.3217	7.82568
Q8C708	Transmembrane protein C16orf54 homolog OS=Mus musculus PE=1 SV=1 - [CP054_MOUSE]	20	1	3	3	15	0.882461	0.846555	0.968878	0.76922	0.900589	0.882295	1.09802	0.819068	1.14632	1.11304	1.3036	1.08401	0.976244	0.999232	1.13564	0.983368	37.8332	20	5	15	225	24.5164	5.37646
B9EII4	T-box 1 OS=Mus musculus GN=Tbx1 PE=2 SV=1 - [B9EII4_MOUSE]	4.71	1	1	1	4	0.882385	0.876374	0.814239	1.09812	0.815919	0.808093	0.751687	1.01227	0.90888	0.897379	0.83138	1.12835	1.01471	0.998298	0.92979	1.24874	0	4.71	1	4	488	52.4832	8.82178
Q7TS68	Putative methyltransferase NSUN6 OS=Mus musculus GN=Nsun6 PE=2 SV=2 - [NSUN6_MOUSE]	12.61	3	6	6	13	0.882359	0.760235	0.725207	0.954227	0.977424	0.900036	0.938946	1.04326	0.938223	0.819897	0.811482	0.867386	1.04038	0.989002	0.967121	0.933727	31.3804	12.61	8	13	476	52.2453	7.82568
Q9CY16	28S ribosomal protein S28, mitochondrial OS=Mus musculus GN=Mrps28 PE=2 SV=1 - [RT28_MOUSE]	24.73	1	4	4	16	0.882292	1.06373	1.02727	0.97356	0.898568	1.06739	0.935726	0.88492	1.06856	1.17	1.08599	0.984615	0.864709	0.980874	0.97762	0.89413	32.2135	24.73	8	16	186	20.5077	8.92432
Q8CAS9-2	Isoform 2 of Poly [ADP-ribose] polymerase 9 OS=Mus musculus GN=Parp9 - [PARP9_MOUSE]	20.36	4	16	16	80	0.882162	0.861626	0.886377	0.954266	0.899243	0.871212	0.900322	0.9416	0.902899	0.924917	0.940071	0.974987	0.883655	0.866053	0.905744	1.03042	203.263	20.36	29	80	830	92.61	6.75635
Q6PB93	Polypeptide N-acetylgalactosaminyltransferase 2 OS=Mus musculus GN=Galnt2 PE=2 SV=1 - [GALT2_MOUSE]	31.23	3	18	19	80	0.882055	0.92922	0.921706	0.931382	0.916096	0.997482	0.98867	0.934157	0.867922	0.927137	0.912739	0.936787	0.866656	0.933331	0.963976	0.93857	217.977	31.23	31	80	570	64.4735	8.52881
E9Q1M6	Protein Maskbp3 OS=Mus musculus GN=Ankhd1 PE=4 SV=1 - [E9Q1M6_MOUSE]	12.31	10	15	27	108	0.882017	0.871969	0.859031	0.921483	0.946498	0.943992	0.892801	0.94091	0.945425	0.958248	0.939614	0.955569	0.997191	1.05838	1.01302	0.948018	299.387	12.31	41	108	2485	263.244	5.92236
