## Supplementary Table 1 for "Dystrophin Dp71 is essential for the development and function of macrophages" (part 3 of 3)

### Sheet: All proteins_ratios (continued)
Accession	Description	ΣCoverage	Σ# Proteins	Σ# Unique Peptides	Σ# Peptides	Σ# PSMs	A7: 114/113	A7: 114/115	A7: 114/117	A7: 114/119	A7: 116/113	A7: 116/115	A7: 116/117	A7: 116/119	A7: 118/113	A7: 118/115	A7: 118/117	A7: 118/119	A7: 121/113	A7: 121/115	A7: 121/117	A7: 121/119	Score A(3,6)	Coverage A(3,6)	# Peptides A(3,6)	# PSM A(3,6)	# AAs	MW [kDa]	calc. pI
P68373	Tubulin alpha-1C chain OS=Mus musculus GN=Tuba1c PE=1 SV=1 - [TBA1C_MOUSE]	55.46	2	7	25	516	0.882015	0.915341	0.907292	0.865961	1.06556	0.997927	0.936312	1.01016	0.917167	0.94996	0.86587	0.857637	1.02965	1.02834	0.993903	1.0426	1345.66	55.46	41	516	449	49.8775	5.09717
G5E8H4	UDP-glucuronate decarboxylase 1, isoform CRA_a OS=Mus musculus GN=Uxs1 PE=4 SV=1 - [G5E8H4_MOUSE]	23.15	1	1	2	3	0.882	1.29782	0.991954	1.13092	0.850656	1.24819	0.955154	1.08737	1.12216	1.64149	1.25105	1.43537	0.726208	1.05851	0.811025	0.920802	5.39297	23.15	3	3	108	12.4928	10.272
F8WIU7	Putative protein arginine N-methyltransferase 10 OS=Mus musculus GN=Prmt10 PE=2 SV=1 - [F8WIU7_MOUSE]	6.26	2	5	5	14	0.881979	0.92392	0.828358	0.902201	0.951828	0.897086	0.938819	0.868359	0.990228	0.917878	0.875161	0.916821	0.955201	0.883191	0.895571	0.93618	36.1651	6.26	7	14	846	94.1454	5.36377
Q9EQP2	EH domain-containing protein 4 OS=Mus musculus GN=Ehd4 PE=1 SV=1 - [EHD4_MOUSE]	58.96	1	34	45	563	0.881896	0.896238	0.888521	0.943379	0.984124	0.944223	0.92663	1.01099	0.963785	0.938344	0.932086	1.00205	0.992795	0.983426	0.957458	1.0159	1375.65	58.96	79	563	541	61.4415	6.75635
Q9Z1M2	Interferon-g induced GTPase OS=Mus musculus GN=Irgm2 PE=2 SV=1 - [Q9Z1M2_MOUSE]	14.68	1	5	6	13	0.881852	0.879538	0.940817	0.939075	0.836888	0.801964	0.979961	0.929364	0.897295	0.837997	0.882456	1.04742	0.799814	0.773302	1.03986	1.02394	30.2541	14.68	7	13	395	45.1764	6.96143
A2AD03	Rab proteins geranylgeranyltransferase component A 1 OS=Mus musculus GN=Chm PE=2 SV=1 - [A2AD03_MOUSE]	11.48	3	7	7	32	0.881829	1.004	0.991378	1.00247	0.99722	1.07016	1.09388	0.980297	0.867388	0.907218	0.986989	0.932094	0.994221	1.01999	1.11239	1.02697	80.7885	11.48	12	32	662	73.6168	4.69092
P36371	Antigen peptide transporter 2 OS=Mus musculus GN=Tap2 PE=2 SV=1 - [TAP2_MOUSE]	25.64	1	16	16	68	0.88176	0.918415	0.973715	0.851013	0.926776	0.914973	0.940187	0.90282	0.807626	0.840869	0.859378	0.800902	0.838663	0.857152	0.894945	0.824003	157.066	25.64	26	68	702	77.3959	7.23975
J3KMN0	Protein Kmt2d OS=Mus musculus GN=Kmt2d PE=4 SV=1 - [J3KMN0_MOUSE]	1.23	2	7	7	8	0.881743	0.667865	0.923235	0.926674	0.97224	0.817494	1.03183	0.979248	0.901361	0.570907	0.560627	0.860937	0.820627	0.657815	0.791425	0.837472	19.794	1.23	8	8	5588	599.928	5.78271
P43346	Deoxycytidine kinase OS=Mus musculus GN=Dck PE=1 SV=1 - [DCK_MOUSE]	13.46	1	4	4	10	0.881723	0.87763	1.01647	0.725196	0.979693	0.917041	1.17444	0.944746	1.0686	1.07953	1.27187	0.936124	0.896908	0.896948	0.992795	0.828375	26.7719	13.46	7	10	260	30.3481	5.42725
Q7TQU8	MCG1044140 OS=Mus musculus GN=Olfr1356 PE=3 SV=1 - [Q7TQU8_MOUSE]	6.25	1	1	2	3	0.881723	1.25027	1.01433	0.963486	0.589163	0.833091	0.676672	0.641816	0.860386	1.21284	0.981156	0.937896	0.683838	0.960539	0.781177	0.738941	5.02561	6.25	3	3	320	35.4514	7.85498
Q99JF8	PC4 and SFRS1-interacting protein OS=Mus musculus GN=Psip1 PE=1 SV=1 - [PSIP1_MOUSE]	22.73	6	9	11	45	0.881677	0.918027	0.983844	1.03304	0.920142	0.89351	0.952187	0.888928	1.10957	1.0515	1.18549	1.16596	1.03366	0.999209	1.04991	1.03692	109.761	22.73	17	45	528	59.6605	9.12939
Q5SSI6	U3 small nucleolar RNA-associated protein 18 homolog OS=Mus musculus GN=Utp18 PE=1 SV=1 - [UTP18_MOUSE]	19.57	1	7	7	23	0.881653	1.00065	0.981329	0.873164	0.997846	1.24454	0.992926	0.954488	0.979339	1.24642	1.12226	0.952172	0.954162	1.16466	1.03269	0.937792	49.5947	19.57	11	23	552	61.1799	8.77783
Q9CQI3	Glia maturation factor beta OS=Mus musculus GN=Gmfb PE=1 SV=3 - [GMFB_MOUSE]	52.82	2	8	9	89	0.881633	0.925671	0.849487	0.911738	0.995115	0.926368	0.856036	0.946281	1.00705	1.00516	0.952643	0.927508	1.09464	1.08608	0.987614	0.967224	227.635	52.82	15	89	142	16.7124	5.16064
Q8VD31	Tapasin-related protein OS=Mus musculus GN=Tapbpl PE=2 SV=2 - [TPSNR_MOUSE]	2.66	1	2	2	4	0.88156	0.940935	0.896297	0.885813	0.802971	0.908205	0.958975	0.88151	0.732105	0.767365	0.850678	0.783849	0.840134	0.866511	0.983223	0.834797	14.0875	2.66	3	4	451	48.7018	6.45557
O54950	5'-AMP-activated protein kinase subunit gamma-1 OS=Mus musculus GN=Prkag1 PE=1 SV=2 - [AAKG1_MOUSE]	17.58	1	4	6	30	0.881524	0.88062	0.844222	1.09	1.11717	0.955582	0.960505	0.907993	0.764757	0.728522	0.69725	0.738963	0.909109	0.777307	0.799498	0.664394	68.1622	17.58	12	30	330	37.4968	7.13721
Q9D1Q4	Dolichol-phosphate mannosyltransferase subunit 3 OS=Mus musculus GN=Dpm3 PE=3 SV=1 - [DPM3_MOUSE]	10.87	1	1	1	12	0.881382	1.08865	0.969046	0.96499	0.964993	1.10541	1.11344	1.14638	0.916564	0.994238	0.99294	1.04313	0.810012	0.903822	0.891523	0.928126	28.6443	10.87	2	12	92	10.1323	7.07861
Q99P30-3	Isoform 3 of Peroxisomal coenzyme A diphosphatase NUDT7 OS=Mus musculus GN=Nudt7 - [NUDT7_MOUSE]	17.59	5	4	4	6	0.881344	1.07403	0.956265	0.963908	0.753556	0.827982	0.801554	0.863458	0.756265	0.795843	0.745688	0.809561	0.712692	0.878341	0.805624	0.865503	16.7792	17.59	5	6	216	24.5876	6.40479
Q3UZ18	NMDA receptor-regulated protein 2 OS=Mus musculus GN=Narg2 PE=1 SV=2 - [NARG2_MOUSE]	2.13	1	2	2	3	0.881125	1.0127	0.960718	0.675156	0.97021	0.98707	1.00416	0.741128	1.17691	1.09568	1.15297	1.04908	1.05902	1.0368	1.05609	0.802439	7.24978	2.13	2	3	988	109.809	6.771
Q8C8U0	Liprin-beta-1 OS=Mus musculus GN=Ppfibp1 PE=1 SV=3 - [LIPB1_MOUSE]	16.2	6	10	13	59	0.881087	0.888465	0.958201	0.970791	0.964881	0.945563	0.970692	1.03983	0.87711	0.856951	0.889476	0.924366	0.867579	0.907876	0.911216	0.917636	162.985	16.2	22	59	969	108.472	5.49072
Q571F5-4	Isoform 4 of SPRY domain-containing SOCS box protein 3 OS=Mus musculus GN=Spsb3 - [SPSB3_MOUSE]	6.4	1	1	1	2	0.881015	0.845572	0.97576	1.06822	1.05001	1.00495	1.16104	1.2692	1.01051	0.964156	1.10943	1.22227	1.20074	1.14157	1.32056	1.43969	0	6.4	1	2	328	35.9933	6.78564
A2A5Z6-2	Isoform 2 of E3 ubiquitin-protein ligase SMURF2 OS=Mus musculus GN=Smurf2 - [SMUF2_MOUSE]	5.58	2	4	4	10	0.880952	0.832489	0.908805	0.847554	0.853141	0.894925	1.08673	0.953079	1.06117	0.827233	0.974397	0.920737	0.93185	0.723833	0.896674	0.870943	24.7034	5.58	7	10	735	84.5158	7.6792
Q9R0X0-2	Isoform 2 of Mediator of RNA polymerase II transcription subunit 20 OS=Mus musculus GN=Med20 - [MED20_MOUSE]	15.17	4	2	2	9	0.880925	1.01814	0.91436	0.921866	0.854095	1.07598	0.960051	0.891038	1.02966	1.22677	0.993945	0.996521	0.79953	0.962238	0.845189	0.827382	19.7021	15.17	4	9	145	15.8688	7.66455
Q99PQ2	E3 ubiquitin-protein ligase TRIM11 OS=Mus musculus GN=Trim11 PE=1 SV=1 - [TRI11_MOUSE]	6.42	3	2	2	9	0.880922	0.839203	0.980031	0.905668	1.04479	1.13328	1.04321	1.21918	1.21287	1.19979	1.37781	1.28694	1.12512	1.21778	1.15974	1.30232	11.7393	6.42	3	9	467	52.5463	5.31299
D5MCW4	Protein CutA OS=Mus musculus GN=Cuta PE=2 SV=1 - [D5MCW4_MOUSE]	9.09	2	1	1	7	0.880917	1.00625	1.05078	1.26446	0.987596	1.12495	1.10791	1.10718	0.741206	0.841685	0.825592	0.936078	0.869938	0.984348	0.969942	0.967408	12.4967	9.09	2	7	154	16.4426	6.29053
Q922E6	FAST kinase domain-containing protein 2 OS=Mus musculus GN=Fastkd2 PE=2 SV=2 - [FAKD2_MOUSE]	9	1	6	6	8	0.880886	0.930536	0.893341	0.925179	0.859519	0.906674	0.783536	0.900425	1.03518	0.875001	0.935596	1.04249	0.846785	0.828329	0.807182	0.894361	11.7951	9	7	8	689	78.8971	8.89502
P48725	Pericentrin OS=Mus musculus GN=Pcnt PE=1 SV=2 - [PCNT_MOUSE]	6.14	5	14	16	43	0.880826	0.903171	0.809187	0.886788	0.949078	0.94251	0.889512	0.925809	0.952285	0.961701	0.912892	1.04578	1.01693	0.995331	0.997792	1.02665	100.041	6.14	22	43	2898	329.262	5.36377
Q9EQC8	Papillary renal cell carcinoma (Translocation-associated) OS=Mus musculus GN=Prcc PE=2 SV=1 - [Q9EQC8_MOUSE]	6.72	1	3	3	4	0.880796	0.872543	1.19265	0.964203	0.678074	0.669841	0.916665	0.739999	0.708615	0.697846	0.951143	0.773838	0.944006	0.926349	1.26929	1.0219	15.9309	6.72	3	4	491	52.2694	4.94482
Q8BH55	Threonine synthase-like 1 OS=Mus musculus GN=Thnsl1 PE=2 SV=1 - [THNS1_MOUSE]	3.48	1	2	3	5	0.880728	1.47282	1.56547	1.31232	0.913998	1.37282	1.46091	1.22288	1.23246	1.19688	1.26854	1.07016	1.1049	1.06918	1.13922	0.951031	5.54533	3.48	4	5	747	83.0473	7.1958
Q9JI13-2	Isoform 2 of Something about silencing protein 10 OS=Mus musculus GN=Utp3 - [SAS10_MOUSE]	1.69	2	1	1	1	0.880603	0.925636	0.729941	0.98671	0.999584	1.04776	0.827225	1.11658	1.18637	1.23971	0.974829	1.32611	1.21657	1.26673	1.00137	1.34799	2.031	1.69	1	1	413	46.5155	4.81787
Q9D1C8	Vacuolar protein sorting-associated protein 28 homolog OS=Mus musculus GN=Vps28 PE=2 SV=1 - [VPS28_MOUSE]	45.7	1	10	10	61	0.880592	0.913914	0.973595	0.901954	0.959497	1.0361	1.0764	1.05364	1.0492	1.07751	1.16646	1.11785	1.00027	1.01499	1.18036	1.10343	154.431	45.7	15	61	221	25.4357	5.5415
P11688	Integrin alpha-5 OS=Mus musculus GN=Itga5 PE=1 SV=3 - [ITA5_MOUSE]	15.76	1	16	16	95	0.880588	1.07509	1.20367	1.07154	0.902129	1.05102	1.21681	1.09212	0.897924	1.05369	1.15974	1.11807	0.814631	0.907011	0.99924	0.984632	240.075	15.76	29	95	1053	114.971	5.94775
P63213	Guanine nucleotide-binding protein G(I)/G(S)/G(O) subunit gamma-2 OS=Mus musculus GN=Gng2 PE=1 SV=2 - [GBG2_MOUSE]	39.44	1	3	4	28	0.88048	0.723319	0.732728	0.78489	0.869557	0.808042	0.847875	0.888747	1.24964	1.13524	1.18408	0.926109	1.24974	1.30489	1.1791	1.28854	63.3719	39.44	7	28	71	7.84503	7.98682
Q9R1R8	Retinol dehydrogenase 11 OS=Mus musculus GN=Rdh11 PE=2 SV=1 - [Q9R1R8_MOUSE]	36	2	10	10	52	0.880407	0.877622	0.865491	0.949078	0.982593	0.871643	0.873975	0.896117	0.944685	0.867468	0.868651	0.970447	0.917667	0.85799	0.834339	0.949062	143.039	36	17	52	300	33.2192	8.79248
H3BIX0	Treacle protein (Fragment) OS=Mus musculus GN=Tcof1 PE=2 SV=1 - [H3BIX0_MOUSE]	24.62	2	1	19	106	0.880049	0.842696	1.01093	1.07794	0.728636	0.698472	0.841984	0.853634	0.926181	0.82861	0.99503	1.06361	1.03408	0.936255	1.11287	1.19556	253.516	24.62	33	106	1056	106.959	6.94678
Q8VCD5	Mediator of RNA polymerase II transcription subunit 17 OS=Mus musculus GN=Med17 PE=1 SV=1 - [MED17_MOUSE]	9.24	1	6	6	16	0.880033	1.09123	0.992412	0.968417	0.815484	1.00468	1.0205	0.9774	0.881753	1.14519	1.0311	1.01113	0.786566	1.02246	0.971874	0.991405	36.5118	9.24	9	16	649	72.4164	7.29834
E9PVM7	Glutathione S-transferase Mu 6 (Fragment) OS=Mus musculus GN=Gstm5 PE=2 SV=1 - [E9PVM7_MOUSE]	19.53	5	4	5	70	0.879975	0.846709	0.831847	0.908476	0.757285	0.817783	0.745962	0.739769	0.886773	0.979955	0.894068	0.844752	0.770398	0.732925	0.809235	0.722931	138.073	19.53	9	70	215	25.4877	6.22705
F8WHY8	Metastasis-associated protein MTA1 OS=Mus musculus GN=Mta1 PE=2 SV=1 - [F8WHY8_MOUSE]	15.9	3	5	11	49	0.879874	0.916972	0.949437	0.829323	1.07511	0.982384	1.01379	0.908436	1.00474	1.00368	1.01914	1.00652	1.07099	1.21715	1.05483	0.952475	120.233	15.9	19	49	698	79.1396	9.42236
G5E8C8	Protein Zfp612 OS=Mus musculus GN=Zfp612 PE=4 SV=1 - [G5E8C8_MOUSE]	3.87	124	1	2	4	0.879785	0.727628	0.527142	0.199604	2.39171	1.97254	1.43073	0.540956	3.98392	3.27553	2.36625	0.901675	1.30925	1.07261	0.778973	0.293735	2.60569	3.87	3	4	672	76.0838	8.41162
Q8R205	Zinc finger CCCH domain-containing protein 10 OS=Mus musculus GN=Zc3h10 PE=2 SV=1 - [ZC3HA_MOUSE]	1.61	1	1	1	1	0.879771	0.900439	0.931901	0.893194	1.05364	1.07538	1.11427	1.06642	1.21299	1.23419	1.27367	1.22852	1.14432	1.16017	1.20364	1.14886	2.27873	1.61	1	1	435	46.0918	7.62061
Q91X70	Complement component 6 OS=Mus musculus GN=C6 PE=2 SV=1 - [Q91X70_MOUSE]	4.16	3	2	2	5	0.879702	0.78508	0.607281	0.848266	1.16144	1.03361	0.800473	1.11649	0.847608	0.75199	0.580027	0.81534	0.76455	0.675885	0.524095	0.729029	0	4.16	2	5	769	86.5746	6.1001
Q3TIV5	Zinc finger CCCH domain-containing protein 15 OS=Mus musculus GN=Zc3h15 PE=1 SV=2 - [ZC3HF_MOUSE]	27.93	3	12	12	47	0.879638	1.02434	1.0023	1.03451	0.967592	1.07427	1.09317	1.17404	0.952176	0.999053	0.9803	1.09205	1.02323	1.04389	1.03381	1.12017	123.822	27.93	19	47	426	48.2974	5.30029
O88852	Testis-specific Y-encoded-like protein 1 OS=Mus musculus GN=Tspyl1 PE=2 SV=1 - [TSYL1_MOUSE]	16.09	1	5	6	7	0.879602	0.945479	0.955724	0.928153	0.95475	0.941707	0.93175	0.970074	0.901668	0.90704	0.842399	1.09266	0.812478	0.893171	0.913693	0.97125	19.0161	16.09	7	7	379	42.9669	8.1626
P35283	Ras-related protein Rab-12 OS=Mus musculus GN=Rab12 PE=1 SV=3 - [RAB12_MOUSE]	24.28	2	4	5	72	0.879518	1.15673	1.13435	1.17705	0.892124	1.12497	1.00172	1.20865	0.78352	0.868288	0.884406	1.03672	0.705771	0.816089	0.898157	0.882995	202.98	24.28	8	72	243	27.3111	8.41162
E9QNX9	Tyrosine-protein kinase receptor OS=Mus musculus GN=Igf1r PE=2 SV=1 - [E9QNX9_MOUSE]	0.58	2	1	1	1	0.87938	1.38679	1.52756	1.65092	0.839219	1.31975	1.45544	1.57067	0.67781	1.06263	1.16716	1.26942	0.490367	0.766026	0.845851	0.910358	1.70739	0.58	1	1	1369	155.185	5.8335
G5E8V8	Phosphorylated adapter RNA export protein OS=Mus musculus GN=Phax PE=4 SV=1 - [G5E8V8_MOUSE]	10.74	3	5	5	6	0.879348	0.893294	1.00127	0.989569	0.933767	0.94973	1.0597	1.0616	1.02168	0.856414	1.02344	1.03401	0.970511	1.00166	1.04733	1.08139	9.89432	10.74	5	6	363	40.8417	6.02393
Q9D6Y7-2	Isoform 2 of Mitochondrial peptide methionine sulfoxide reductase OS=Mus musculus GN=Msra - [MSRA_MOUSE]	46.48	4	9	9	93	0.879256	0.819053	0.815016	0.844109	0.935092	0.886718	0.855134	0.852962	0.93652	0.884691	0.874025	0.902584	0.95323	0.925179	0.890849	0.895212	276.85	46.48	17	93	213	23.7646	7.1958
P54729	NEDD8 ultimate buster 1 OS=Mus musculus GN=Nub1 PE=1 SV=2 - [NUB1_MOUSE]	21.99	1	15	16	117	0.879247	0.882999	0.84728	0.846029	0.917615	0.868744	0.878657	0.879316	0.985163	0.933023	0.957367	0.996434	1.02044	1.00027	0.98873	0.958807	260.618	21.99	25	117	614	70.2627	5.88428
Q924C1	Exportin-5 OS=Mus musculus GN=Xpo5 PE=2 SV=1 - [XPO5_MOUSE]	9.47	3	10	10	38	0.879217	0.971099	0.944533	1.02442	0.943491	0.993627	0.974566	1.02581	0.819622	0.938854	0.855354	0.914855	0.818246	0.921115	0.983156	1.00758	98.4011	9.47	14	38	1204	136.883	5.8208
Q3KNM2	E3 ubiquitin-protein ligase MARCH5 OS=Mus musculus GN=March5 PE=2 SV=1 - [MARH5_MOUSE]	5.76	1	1	1	4	0.879159	0.947028	1.25106	0.786403	0.992595	1.06623	1.4102	0.885137	1.17007	1.25298	1.65052	1.04408	1.05539	1.12615	1.49134	0.933543	12.3829	5.76	2	4	278	31.2112	8.70459
Q9QYE6	Golgin subfamily A member 5 OS=Mus musculus GN=Golga5 PE=1 SV=2 - [GOGA5_MOUSE]	49.25	1	31	31	142	0.879125	0.950641	0.893794	0.915828	0.930954	0.986223	0.893811	0.92926	0.989141	1.03386	1.02224	1.00931	1.02539	1.0903	1.01632	1.06268	352.951	49.25	48	142	729	82.3176	6.22705
Q8CDU4-2	Isoform 2 of F-box/LRR-repeat protein 13 OS=Mus musculus GN=Fbxl13 - [FXL13_MOUSE]	3.2	1	1	1	1	0.879069	0.724261	0.548198	0.827805	1.20172	0.987323	0.748196	1.12816	0.953683	0.781114	0.589546	0.895893	1.21918	0.995015	0.754977	1.13532	0	3.2	1	1	718	81.8344	8.95361
E9Q7G0	Protein Numa1 OS=Mus musculus GN=Numa1 PE=2 SV=1 - [E9Q7G0_MOUSE]	36.49	1	46	72	411	0.878981	0.955204	0.914048	0.971443	0.887002	0.922398	0.889707	0.968378	0.982885	1.02319	0.961536	1.02963	0.934168	0.959062	0.906085	0.984768	1063.21	36.49	128	411	2094	235.487	5.87158
I7HLS4	Centrosomal protein of 112 kDa (Fragment) OS=Mus musculus GN=Cep112 PE=4 SV=1 - [I7HLS4_MOUSE]	7.66	7	4	4	4	0.878958	1.13161	0.759824	0.787404	1.12797	1.27027	0.909748	1.07202	1.2935	1.70645	1.05792	1.02273	1.25299	1.34814	0.95319	0.898182	5.1082	7.66	4	4	561	66.0807	7.12256
P52623	Uridine-cytidine kinase 1 OS=Mus musculus GN=Uck1 PE=2 SV=2 - [UCK1_MOUSE]	21.3	3	5	7	36	0.878945	1.07464	0.964329	0.925036	0.997171	1.18754	1.01838	1.00557	0.770559	1.00628	0.966606	0.940802	0.825305	1.05779	0.966575	0.907953	105.238	21.3	12	36	277	31.049	7.88428
Q75WC0	DNA polymerase subunit gamma-1 OS=Mus musculus GN=Polg PE=2 SV=1 - [Q75WC0_MOUSE]	5.67	3	3	3	7	0.878881	0.953194	0.887802	1.36101	0.701073	0.760304	0.832299	1.02942	0.922492	1.1324	1.15852	1.50014	1.13096	1.18248	1.13253	1.73188	15.9405	5.67	5	7	1217	136.535	6.84424
Q8JZL3	Thiamine-triphosphatase OS=Mus musculus GN=Thtpa PE=1 SV=3 - [THTPA_MOUSE]	21.43	1	4	4	27	0.878787	0.957646	0.747162	0.843111	0.930956	1.09053	0.938684	0.840305	1.02692	1.22907	1.08622	1.06004	1.03579	1.01054	1.0638	0.987727	84.0583	21.43	6	27	224	24.2492	4.71631
Q8C6I5	Cysteine desulfurase, mitochondrial OS=Mus musculus GN=Nfs1 PE=2 SV=1 - [Q8C6I5_MOUSE]	31.37	6	13	13	47	0.878768	0.948503	0.970479	1.07342	0.948787	1.03258	0.967775	1.04028	0.898291	0.966027	0.985506	1.00699	0.928661	0.956989	0.988368	1.07877	143.95	31.37	21	47	459	50.538	8.1626
E9QLN8	Ribonuclease H1 OS=Mus musculus GN=Rnaseh1 PE=4 SV=1 - [E9QLN8_MOUSE]	8.42	2	1	2	4	0.878747	0.89816	0.858093	1.11516	0.871609	0.888372	0.849746	1.1027	0.952446	0.967762	0.921955	1.20576	0.556268	0.563199	0.539392	0.698071	6.56558	8.42	3	4	285	31.7569	9.29053
Q9R210	Transcription factor EB OS=Mus musculus GN=Tfeb PE=1 SV=2 - [TFEB_MOUSE]	14.11	5	6	8	22	0.878738	1.01624	1.05321	0.963784	0.921507	0.984165	1.07655	0.956493	1.13897	1.13872	1.23441	1.20719	1.08563	1.15685	1.17408	1.11759	56.1163	14.11	11	22	475	52.5812	6.29053
G5E8N7	Bifunctional polynucleotide phosphatase/kinase OS=Mus musculus GN=Pnkp PE=4 SV=1 - [G5E8N7_MOUSE]	50.19	4	25	25	113	0.878629	0.963038	0.831419	0.861398	0.982321	1.06101	0.939251	0.990843	1.04711	1.13856	0.977268	0.982399	1.08422	1.14768	0.985006	0.994726	279.621	50.19	43	113	522	57.1785	7.88428
Q9QZZ4-2	Isoform 2 of Unconventional myosin-XV OS=Mus musculus GN=Myo15a - [MYO15_MOUSE]	3.41	4	6	7	27	0.878495	0.87179	1.10942	1.15298	0.84687	0.922452	1.11444	0.933253	1.0509	0.866999	1.02901	0.976853	0.984175	0.829965	0.990285	0.930284	49.5645	3.41	8	27	3493	393.066	9.14404
B2RRL2	Jerky protein homolog-like OS=Mus musculus GN=Jrkl PE=2 SV=1 - [JERKL_MOUSE]	4.4	1	1	2	4	0.878421	0.855546	1.09809	1.00302	0.667105	0.647915	0.832582	0.759386	0.957579	0.927158	1.18662	1.09076	1.10399	1.0651	1.37041	1.24656	0	4.4	2	4	523	59.6728	7.91357
Q80TY0-2	Isoform 2 of Formin-binding protein 1 OS=Mus musculus GN=Fnbp1 - [FNBP1_MOUSE]	45.45	13	33	33	198	0.878399	0.923265	0.899139	0.916611	0.867175	0.895448	0.892866	0.893737	0.841492	0.900582	0.851059	0.864704	0.838115	0.886572	0.8671	0.880646	500.391	45.45	57	198	550	64.0997	5.19873
Q99JZ0	Syntenin-2 OS=Mus musculus GN=Sdcbp2 PE=2 SV=1 - [SDCB2_MOUSE]	18.15	1	2	2	3	0.878351	1.07951	0.922224	0.800762	0.845701	1.03647	0.886505	0.768621	1.03142	1.26018	1.0735	0.938034	1.0399	1.26601	1.0842	0.937496	5.06864	18.15	2	3	292	31.5447	8.80713
Q9CWK8	Sorting nexin-2 OS=Mus musculus GN=Snx2 PE=1 SV=2 - [SNX2_MOUSE]	60.5	1	29	31	289	0.87835	0.776901	0.809602	0.80716	0.890621	0.799811	0.802975	0.822011	0.863667	0.781394	0.797588	0.807619	0.893549	0.822531	0.836788	0.835329	720.913	60.5	57	289	519	58.4348	5.12256
Q6YGZ1	Heparanase OS=Mus musculus GN=Hpse PE=1 SV=3 - [HPSE_MOUSE]	25.42	2	11	11	40	0.878048	0.83414	0.679223	0.800071	0.926501	0.841701	0.739605	0.811393	0.830029	0.766151	0.672209	0.776192	0.969839	0.892764	0.808708	0.830823	104.334	25.42	15	40	535	60.0277	9.1001
Q64516-1	Isoform 1 of Glycerol kinase OS=Mus musculus GN=Gk - [GLPK_MOUSE]	19.66	6	10	11	65	0.878041	1.03707	1.05304	1.08036	0.890975	1.09086	1.02164	1.08309	0.721829	0.911064	0.909445	0.864111	0.757237	0.927741	0.896078	0.945585	151.048	19.66	17	65	524	57.421	5.64307
Q6P7W2	SH3KBP1-binding protein 1 OS=Mus musculus GN=Shkbp1 PE=1 SV=1 - [SHKB1_MOUSE]	1.99	1	1	1	4	0.877961	1.03251	0.826876	1.02983	1.00938	1.18374	0.949106	1.18033	0.83991	0.98195	0.784146	0.982808	0.837434	0.975568	0.783188	0.971363	9.91608	1.99	2	4	704	76.0559	8.44092
Q8C7B6	F-box and leucine-rich protein 22 OS=Mus musculus GN=Fbxl22 PE=1 SV=1 - [FXL22_MOUSE]	5.93	1	1	1	1	0.877674	0.856183	0.73001	0.857284	1.03457	1.00642	0.85912	1.00743	0.915544	0.887872	0.754872	0.892109	0.906419	0.875892	0.748643	0.875514	2.33744	5.93	1	1	236	26.3034	8.79248
O88271	Craniofacial development protein 1 OS=Mus musculus GN=Cfdp1 PE=1 SV=1 - [CFDP1_MOUSE]	14.58	1	3	3	8	0.877661	0.610088	0.981784	0.844266	0.983217	0.87526	0.921579	0.966063	1.04133	0.575713	1.02912	0.957451	2.08168	1.22497	2.68497	1.5442	27.921	14.58	5	8	295	32.9014	4.85596
P47212	Galanin peptides OS=Mus musculus GN=Gal PE=2 SV=1 - [GALA_MOUSE]	7.26	1	1	1	1	0.877462	0.893102	0.95234	0.30441	1.1035	1.12002	1.19573	0.381647	2.4414	2.4703	2.62664	0.844919	1.31654	1.32738	1.41888	0.451653	1.90388	7.26	1	1	124	13.4622	6.53662
Q60773	Cyclin-dependent kinase 4 inhibitor D OS=Mus musculus GN=Cdkn2d PE=1 SV=2 - [CDN2D_MOUSE]	7.23	1	1	1	6	0.877349	0.987183	0.962156	0.89905	0.92772	1.02181	0.947013	0.832637	0.917228	1.02598	0.993653	0.880479	1.06257	1.17367	1.08913	0.955006	9.93144	7.23	2	6	166	17.7981	6.25244
J3QQ18	Ras GTPase-activating protein SynGAP OS=Mus musculus GN=Syngap1 PE=4 SV=1 - [J3QQ18_MOUSE]	3.9	2	3	4	4	0.877307	0.708965	1.38267	0.996235	0.996176	0.874327	1.36852	0.584118	1.20197	1.23177	3.06426	1.74789	0.945115	0.855706	2.14005	1.54191	10.8985	3.9	4	4	1308	144.775	9.01221
Q61474-2	Isoform 2 of RNA-binding protein Musashi homolog 1 OS=Mus musculus GN=Msi1 - [MSI1H_MOUSE]	5.32	3	1	1	1	0.877262	0.771123	0.848862	0.950541	0.859603	0.753487	0.830429	0.92854	1.18581	1.03621	1.13742	1.28175	1.01621	0.88484	0.976427	1.08884	2.04702	5.32	1	1	301	34.0071	9.65674
P15539	Cytochrome P450 11B2, mitochondrial OS=Mus musculus GN=Cyp11b2 PE=2 SV=3 - [C11B2_MOUSE]	7.4	3	1	3	3	0.877156	0.735783	0.738032	0.428047	1.45285	1.21528	1.22044	0.706801	1.76728	1.47372	1.47401	0.860333	3.03076	2.51833	2.53221	1.46254	6.47254	7.4	3	3	500	57.3363	9.87646
Q3UHD9-2	Isoform 2 of Arf-GAP with GTPase, ANK repeat and PH domain-containing protein 2 OS=Mus musculus GN=Agap2 - [AGAP2_MOUSE]	1.37	2	1	1	1	0.877098	0.917112	1.18782	0.889319	0.722931	0.753797	0.977456	0.730747	0.730233	0.759056	0.980311	0.738615	1.30215	1.34872	1.75111	1.3056	2.45601	1.37	1	1	1166	122.028	9.77393
Q3TE40	DNA-directed RNA polymerase I subunit RPA2 OS=Mus musculus GN=Rpa2 PE=2 SV=1 - [Q3TE40_MOUSE]	14.07	3	4	4	14	0.877044	0.86895	0.912194	0.82594	0.798803	0.8097	0.819234	0.756108	0.856567	0.82456	0.840535	0.734681	0.740537	0.714305	0.79354	0.621024	36.5073	14.07	8	14	270	29.4215	5.75732
Q8VC57	BTB/POZ domain-containing protein KCTD5 OS=Mus musculus GN=Kctd5 PE=2 SV=1 - [KCTD5_MOUSE]	9.4	1	3	3	8	0.876938	0.878493	0.764059	0.823083	1.36671	1.2913	1.14116	1.1557	0.937861	0.839911	0.789344	0.88112	0.888803	0.838009	0.737025	0.976672	21.8704	9.4	3	8	234	26.147	5.94775
Q61625	Glutamate receptor ionotropic, delta-2 OS=Mus musculus GN=Grid2 PE=1 SV=1 - [GRID2_MOUSE]	1.29	1	1	1	1	0.876936	1.35179	1.0159	0.944582	0.728872	1.1204	0.843003	0.782679	1.03185	1.58123	1.18494	1.10876	0.518479	0.791697	0.596433	0.552262	3.37816	1.29	1	1	1007	113.01	6.1001
P26231	Catenin alpha-1 OS=Mus musculus GN=Ctnna1 PE=1 SV=1 - [CTNA1_MOUSE]	13.36	1	9	10	22	0.876821	0.792135	1.03842	0.939832	0.91872	0.964411	1.02063	0.947294	0.891982	0.926417	0.915134	0.94881	0.855544	0.88117	0.840688	0.810495	53.2215	13.36	14	22	906	100.044	6.22705
Q9JHP7-2	Isoform 2 of KDEL motif-containing protein 1 OS=Mus musculus GN=Kdelc1 - [KDEL1_MOUSE]	26.62	6	9	10	25	0.876708	1.02318	1.0034	0.871588	0.89223	1.02997	1.00352	0.927791	1.03857	1.02002	0.985446	0.914775	1.08881	1.05811	0.996594	0.887219	67.5018	26.62	14	25	432	49.6361	8.19189
Q78IQ7-2	Isoform 2 of Zinc transporter ZIP4 OS=Mus musculus GN=Slc39a4 - [S39A4_MOUSE]	1.63	2	1	1	1	0.876682	0.940984	0.849142	0.810352	1.02528	1.09741	0.99147	0.944794	1.06646	1.13795	1.02396	0.983387	1.12002	1.19084	1.07724	1.02376	2.28846	1.63	1	1	613	66.1296	5.49072
P21550	Beta-enolase OS=Mus musculus GN=Eno3 PE=1 SV=3 - [ENOB_MOUSE]	41.47	5	6	13	231	0.876642	1.17269	0.599516	0.734533	0.943413	1.17299	0.978798	1.14554	0.977404	1.29978	1.23494	1.52266	0.988388	1.22075	1.01993	1.2806	722.509	41.47	15	231	434	46.9953	7.18115
O08529	Calpain-2 catalytic subunit OS=Mus musculus GN=Capn2 PE=2 SV=4 - [CAN2_MOUSE]	36.29	1	23	23	192	0.876641	0.88948	0.849935	0.925652	0.872372	0.905159	0.836595	0.927943	0.916961	0.975974	0.871484	0.960379	0.856908	0.882279	0.817647	0.908018	552.612	36.29	40	192	700	79.8218	4.95752
Q8JZS6	NEDD4-binding protein 2-like 2 OS=Mus musculus GN=N4bp2l2 PE=2 SV=2 - [N42L2_MOUSE]	6.09	4	3	4	5	0.8766	0.867417	0.959421	0.841603	0.974086	0.909087	1.0067	0.866627	1.04626	1.00603	1.09191	1.09714	1.07337	0.968823	1.01725	0.977721	5.42264	6.09	4	5	575	66.2087	5.22412
Q8C0N0	Sperm motility kinase Z OS=Mus musculus GN=Gm4922 PE=2 SV=1 - [SMKZ_MOUSE]	2.21	1	1	1	1	0.876564	1.15826	1.70379	0.823822	0.61652	0.812367	1.1964	0.577641					0.758326	0.992581	1.46366	0.704771	2.77751	2.21	1	1	497	56.0472	7.60596
Q9JLB4	Cubilin OS=Mus musculus GN=Cubn PE=1 SV=3 - [CUBN_MOUSE]	0.66	1	2	2	3	0.8765	1.03948	1.01979	1.0897	1.00166	1.11206	0.971842	1.27669	0.940198	1.09399	0.952199	1.08999	1.01919	1.18837	0.983296	1.04634	1.74878	0.66	2	3	3623	398.841	5.75732
O54851	Gap junction delta-2 protein OS=Mus musculus GN=Gjd2 PE=2 SV=2 - [CXD2_MOUSE]	6.85	1	1	1	1	0.87635	1.12309	0.845377	0.804305	1.12525	1.43804	1.08373	1.02957	1.0554	1.34459	1.00922	0.966286	1.13204	1.4371	1.08439	1.02742	3.01671	6.85	1	1	321	36.0586	8.67529
A2AWT3	Ataxin-7-like protein 3 OS=Mus musculus GN=Atxn7l3 PE=2 SV=1 - [AT7L3_MOUSE]	2.02	2	1	1	5	0.876324	0.845278	0.887477	1.11207	0.836763	0.787144	0.846042	1.04686	0.896381	0.84062	0.885236	1.01478	0.846917	0.828156	0.792425	1.01675	12.8324	2.02	2	5	347	38.5697	7.03467
Q9CYK1	Tryptophan--tRNA ligase, mitochondrial OS=Mus musculus GN=Wars2 PE=2 SV=2 - [SYWM_MOUSE]	12.22	1	4	4	11	0.876309	1.11884	1.21872	1.16798	0.945764	1.06985	1.17106	1.11476	0.958487	1.03997	1.34833	1.18947	0.909259	1.17757	1.20677	1.14606	25.7225	12.22	7	11	360	40.1273	8.82178
P58059	28S ribosomal protein S21, mitochondrial OS=Mus musculus GN=Mrps21 PE=2 SV=1 - [RT21_MOUSE]	40.23	2	3	3	13	0.876301	1.00783	0.910488	0.881466	0.885904	1.05099	1.01506	0.90009	0.844886	0.957708	0.921244	0.814476	0.853764	0.914553	0.830349	0.780493	35.5996	40.23	5	13	87	10.5544	10.3159
Q80YR5	Scaffold attachment factor B2 OS=Mus musculus GN=Safb2 PE=1 SV=2 - [SAFB2_MOUSE]	9.89	7	9	10	35	0.876219	1.09493	0.915354	0.963393	0.823025	1.01108	0.893073	0.891794	0.987177	1.18628	1.00943	1.06131	0.936248	1.15703	1.01973	0.981189	100.85	9.89	15	35	991	111.77	6.37939
Q811S7	Upstream-binding protein 1 OS=Mus musculus GN=Ubp1 PE=1 SV=1 - [UBIP1_MOUSE]	18.7	2	6	7	48	0.876202	0.90344	0.915704	0.885162	0.881529	0.988313	0.880967	0.951043	0.934121	1.03738	0.885781	0.953673	0.911064	1.03573	0.908445	0.9625	134.781	18.7	12	48	540	60.1738	6.26514
A2RSY6	TRMT1-like protein OS=Mus musculus GN=Trmt1l PE=2 SV=1 - [TRM1L_MOUSE]	12.77	2	2	9	25	0.87616	0.956242	0.991719	1.04466	0.865055	0.94148	0.977565	1.02825	0.974508	1.05732	1.09343	1.15911	0.793016	0.857343	0.891328	0.935011	68.0454	12.77	15	25	728	80.8096	7.50342
Q91WS2	NACHT, LRR and PYD domains-containing protein 6 OS=Mus musculus GN=Nlrp6 PE=2 SV=3 - [NALP6_MOUSE]	1.38	6	2	2	2	0.876144	1.05219	0.905115	1.25661									0.903915	1.07531	0.927269	1.28202	4.86399	1.38	2	2	869	97.3405	8.42627
Q62241	U1 small nuclear ribonucleoprotein C OS=Mus musculus GN=Snrpc PE=2 SV=1 - [RU1C_MOUSE]	13.21	1	3	3	21	0.876138	0.829156	0.829646	1.06542	0.958541	1.07321	0.993804	1.24042	1.10528	1.31385	1.04782	1.27036	0.939261	1.1386	0.933794	1.15991	70.7788	13.21	4	21	159	17.3512	9.67139
P0C0A3	Charged multivesicular body protein 6 OS=Mus musculus GN=Chmp6 PE=2 SV=2 - [CHMP6_MOUSE]	17.5	5	3	4	10	0.876135	0.903691	0.966437	0.911733	1.0596	1.05134	1.09281	1.01714	1.2635	1.21427	1.37077	1.33281	0.927922	0.792608	1.10524	0.862589	24.4339	17.5	5	10	200	23.4011	5.43994
Q80W00-2	Isoform 2 of Serine/threonine-protein phosphatase 1 regulatory subunit 10 OS=Mus musculus GN=Ppp1r10 - [PP1RA_MOUSE]	14.07	2	11	11	46	0.876131	0.91594	0.974754	0.920388	0.890901	0.906334	1.02545	0.968335	0.94083	1.03372	1.11279	1.09032	0.95671	1.08748	1.16487	1.15991	113.108	14.07	18	46	874	92.9933	9.15869
Q80U78-2	Isoform 2 of Pumilio homolog 1 OS=Mus musculus GN=Pum1 - [PUM1_MOUSE]	14.25	7	11	16	59	0.876046	0.864041	0.902604	0.837661	0.884064	0.855549	0.870551	0.844783	1.04817	0.921776	1.03064	0.993279	0.990071	1.08255	1.0991	1.1708	136.464	14.25	24	59	1186	126.258	6.85889
A2AIV8	Caspase recruitment domain family, member 9 OS=Mus musculus GN=Card9 PE=2 SV=1 - [A2AIV8_MOUSE]	15.86	1	11	11	38	0.876007	0.914446	0.979561	0.849792	0.916402	0.849911	0.883754	0.851006	0.986494	0.98822	0.998518	0.939932	0.90747	0.891097	0.948305	0.846453	109.394	15.86	16	38	536	62.4229	5.73193
P60762	Mortality factor 4-like protein 1 OS=Mus musculus GN=Morf4l1 PE=2 SV=2 - [MO4L1_MOUSE]	16.3	2	6	6	17	0.875977	0.859045	0.795294	1.05281	0.912924	0.924994	0.83038	1.05817	0.927035	0.983642	0.892674	1.07037	0.974782	1.00009	0.905961	1.12175	42.4782	16.3	9	17	362	41.4667	9.31982
F8VQJ3	Laminin subunit gamma-1 OS=Mus musculus GN=Lamc1 PE=2 SV=1 - [F8VQJ3_MOUSE]	1.8	4	2	2	4	0.87581	1.08893	0.930581	1.013	0.813623	1.05483	0.924483	0.938179	0.896458	1.24127	0.988502	1.16341	1.15619	1.28895	1.2199	1.32243	5.86069	1.8	3	4	1607	177.074	5.18604
P06537-3	Isoform 1-B of Glucocorticoid receptor OS=Mus musculus GN=Nr3c1 - [GCR_MOUSE]	5.69	8	4	4	15	0.875797	0.768143	0.940075	0.893775	0.800702	0.771763	0.92881	0.7771	1.00727	0.88406	1.11079	0.960928	0.930639	0.842821	1.02049	1.01343	36.5641	5.69	5	15	756	83.2193	6.34131
Q8K039	Uncharacterized protein KIAA1143 homolog OS=Mus musculus PE=1 SV=1 - [K1143_MOUSE]	12.9	2	2	2	2	0.87568	0.854396	0.988492	0.904555	1.11931	1.08905	1.26146	1.15266	0.716615	0.695085	0.801886	0.738453	1.10181	1.0649	1.23505	1.12548	4.09892	12.9	2	2	155	17.4679	8.48486
F6ZBR8	Protein Wiz (Fragment) OS=Mus musculus GN=Wiz PE=4 SV=1 - [F6ZBR8_MOUSE]	5.76	5	4	4	13	0.875669	0.755958	0.917857	0.706903	0.881433	0.753339	0.833265	0.815272	1.05194	0.915392	1.17251	0.899999	1.46297	1.21714	1.42201	1.11408	33.7251	5.76	8	13	973	104.505	9.40771
G3X940	Histone acetyltransferase KAT6A OS=Mus musculus GN=Kat6a PE=4 SV=1 - [G3X940_MOUSE]	1.2	2	2	3	4	0.875637	0.909515	0.829062	0.703488	1.07784	1.11641	1.01886	0.863269	1.13409	1.17104	1.06441	0.90892	1.18418	1.21841	1.11335	0.940791	6.86334	1.2	4	4	2003	224.728	5.57959
Q61411	GTPase HRas OS=Mus musculus GN=Hras1 PE=1 SV=2 - [RASH_MOUSE]	41.27	5	1	7	62	0.875623	0.995343	0.90467	0.971537	0.96894	1.23514	1.12395	1.17685	0.870326	1.10171	0.992107	0.927688	0.90599	1.21099	1.10205	1.08111	178.576	41.27	12	62	189	21.2846	5.31299
Q8VE99	Coiled-coil domain-containing protein 115 OS=Mus musculus GN=Ccdc115 PE=2 SV=1 - [CC115_MOUSE]	50	1	8	8	38	0.875574	0.964766	0.854047	0.912173	0.986698	1.14496	1.03703	1.03981	0.983305	1.06923	0.955175	1.01537	0.953144	1.04372	0.955812	1.02084	117.045	50	14	38	180	19.7304	8.80713
E9QPR4	Microtubule-associated serine/threonine-protein kinase 4 OS=Mus musculus GN=Mast4 PE=2 SV=1 - [E9QPR4_MOUSE]	3.85	11	4	8	11	0.875436	1.21313	1.16646	0.847905	1.0253	1.04246	0.965443	0.893178	0.912461	1.41997	1.46668	1.11064	1.22336	1.709	1.64728	1.17171	16.3367	3.85	9	11	2441	265.876	8.646
D3YWS5	Glutamate decarboxylase-like protein 1 OS=Mus musculus GN=Gadl1 PE=2 SV=1 - [D3YWS5_MOUSE]	3.97	4	1	2	5	0.875322	0.789335	0.72297	0.865204	0.804063	0.723047	0.66304	0.792322	0.804953	0.72161	0.659056	0.793723	0.819673	0.732187	0.672269	0.801187	11.9939	3.97	3	5	478	54.4496	7.38623
Q8BM47-2	Isoform 2 of Pleckstrin homology domain-containing family M member 3 OS=Mus musculus GN=Plekhm3 - [PKHM3_MOUSE]	5	2	2	2	10	0.875043	1.09312	1.08444	1.02477	1.00719	1.28779	1.18451	1.06604	0.935225	1.14843	1.21963	1.04283	0.790451	1.13358	1.12985	1.11041	21.9677	5	4	10	400	45.8324	8.41162
Q3UWK8	MCG20280 OS=Mus musculus GN=Serpinb6d PE=2 SV=1 - [Q3UWK8_MOUSE]	8.27	1	2	3	26	0.874925	0.811512	1.11194	0.975929	0.786198	0.742577	1.05889	0.928004	0.911938	0.897404	0.934145	0.90715	0.760379	1.29057	1.19076	1.04076	53.3072	8.27	4	26	375	43.287	6.39209
Q8VCS6	Mediator of RNA polymerase II transcription subunit 9 OS=Mus musculus GN=Med9 PE=2 SV=1 - [MED9_MOUSE]	5.63	1	1	1	1	0.874873	1.13639	1.04043	0.796192	1.03135	1.3359	1.22453	0.93571	1.31887	1.70304	1.55478	1.19735	0.936168	1.20455	1.10553	0.842498	3.05752	5.63	1	1	142	15.6991	7.44482
E9Q4S3	Ninein OS=Mus musculus GN=Nin PE=2 SV=1 - [E9Q4S3_MOUSE]	3.98	3	8	9	17	0.874858	0.998456	0.876692	0.875837	0.983142	1.07207	0.971417	1.03658	1.05103	1.05178	1.04406	1.04966	1.0527	1.13896	0.996135	1.03686	37.773	3.98	11	17	2113	243.567	4.99561
O35954	Membrane-associated phosphatidylinositol transfer protein 1 OS=Mus musculus GN=Pitpnm1 PE=1 SV=1 - [PITM1_MOUSE]	17.38	2	15	15	55	0.874692	0.879493	0.909277	0.884159	0.879248	0.895125	0.913836	0.939019	0.96743	1.00534	0.983431	0.977878	0.966311	1.00494	1.01365	1.00559	140.817	17.38	25	55	1243	134.855	6.06201
Q3UM18-2	Isoform 2 of Large subunit GTPase 1 homolog OS=Mus musculus GN=Lsg1 - [LSG1_MOUSE]	14.47	3	9	9	18	0.874675	1.04828	0.902797	0.947937	1.03528	1.17107	1.13572	1.10078	1.0818	1.15675	1.1045	1.13145	1.14509	1.16548	0.909822	1.02368	43.5706	14.47	14	18	615	69.386	6.58057
P60335	Poly(rC)-binding protein 1 OS=Mus musculus GN=Pcbp1 PE=1 SV=1 - [PCBP1_MOUSE]	49.72	2	8	16	91	0.874659	1.04534	0.962304	1.14457	0.964858	0.949087	0.911324	0.928628	0.835717	0.943584	0.987863	0.977077	0.929054	0.957673	0.923266	0.976408	237.771	49.72	27	91	356	37.4739	7.09326
B1AVN8	Protein Phactr2 OS=Mus musculus GN=Phactr2 PE=2 SV=1 - [B1AVN8_MOUSE]	11.27	5	6	7	10	0.87461	0.938627	1.03425	0.915874	0.945778	0.991987	1.10864	1.0511	1.0525	1.08387	1.15755	1.05704	1.15823	1.22772	1.08196	1.11601	19.5884	11.27	8	10	630	68.8698	5.57959
Q8BPI1-2	Isoform 2 of Protein kintoun OS=Mus musculus GN=Dnaaf2 - [KTU_MOUSE]	3.87	2	2	2	3	0.874562	0.782336	0.710064	0.796313	1.00775	0.898959	0.81688	0.914762	0.905418	0.805174	0.728711	0.822411	0.831221	0.736559	0.670153	0.748431	3.50764	3.87	2	3	776	84.5529	5.04639
P23475	X-ray repair cross-complementing protein 6 OS=Mus musculus GN=Xrcc6 PE=1 SV=5 - [XRCC6_MOUSE]	4.61	2	2	2	4	0.874525	1.35153	0.964269	0.662118	0.766429	1.63852	1.13699	0.74639	1.19483	2.08087	1.45911	1.17125	0.472186	0.819411	0.577625	0.458831	9.33671	4.61	3	4	608	69.4409	6.78564
Q9D113	DNL-type zinc finger protein OS=Mus musculus GN=Dnlz PE=2 SV=1 - [DNLZ_MOUSE]	5.08	1	1	1	6	0.874516	1.06362	1.07878	0.945115	0.924226	1.12093	1.12622	1.06512	0.956398	1.02039	0.993302	1.0311	0.909068	1.04247	1.02018	1.04212	12.5087	5.08	2	6	177	19.3909	9.48096
Q9EPQ7	StAR-related lipid transfer protein 5 OS=Mus musculus GN=Stard5 PE=2 SV=2 - [STAR5_MOUSE]	19.25	2	3	3	25	0.874358	0.869682	0.865917	0.937787	0.94702	0.917898	0.930791	0.962628	0.98609	0.933315	0.917715	0.989903	0.978496	0.969666	0.982868	1.01173	68.203	19.25	6	25	213	23.9067	6.39209
B1AT10	RNA-binding protein Musashi homolog 2 (Fragment) OS=Mus musculus GN=Msi2 PE=2 SV=1 - [B1AT10_MOUSE]	10.62	5	1	1	1	0.874328	1.07691	0.876835	0.911715	0.870896	1.06968	0.87198	0.90534	0.914974	1.12034	0.909602	0.951789	0.92325	1.12645	0.919418	0.95202	2.44864	10.62	1	1	113	12.8125	9.53955
D3YVM2	Transmembrane protein 59 OS=Mus musculus GN=Tmem59 PE=2 SV=1 - [D3YVM2_MOUSE]	3.91	2	1	1	1	0.874292	1.22613	1.37175	1.47947	0.811672	1.13513	1.27144	1.36928	0.756363	1.05451	1.17638	1.27682	0.81167	1.12758	1.26458	1.35823	0	3.91	1	1	256	28.5734	5.38916
Q99P72	Reticulon-4 OS=Mus musculus GN=Rtn4 PE=1 SV=2 - [RTN4_MOUSE]	24.1	4	13	22	191	0.874123	0.932154	0.910835	1.06832	0.841246	0.868772	0.914642	0.970243	0.944319	0.968131	0.971184	1.17315	0.996352	0.970207	0.956496	1.14103	541.872	24.1	35	191	1162	126.535	4.53857
O88888	Amyloid beta A4 precursor protein-binding family A member 3 OS=Mus musculus GN=Apba3 PE=1 SV=1 - [APBA3_MOUSE]	1.93	1	1	1	8	0.874023	1.02566	0.999734	0.870692	0.98006	1.13059	1.05002	0.963931	1.10375	1.15579	1.18557	1.05686	0.873491	1.00445	0.965717	0.860482	19.0593	1.93	2	8	571	60.6795	5.08447
A2AVR1	Tetratricopeptide repeat protein 4 (Fragment) OS=Mus musculus GN=Ttc4 PE=2 SV=1 - [A2AVR1_MOUSE]	9.13	3	3	3	9	0.87402	0.942395	0.992829	0.954653	0.962803	0.983838	1.03096	1.00068	1.00577	1.04075	1.1067	1.07306	0.936207	0.972251	0.949361	1.02718	30.3613	9.13	5	9	241	27.842	5.51611
Q9D2C2	Protein SAAL1 OS=Mus musculus GN=Saal1 PE=1 SV=1 - [SAAL1_MOUSE]	5.06	2	2	2	5	0.874011	0.783315	0.720645	0.90636	0.969695	0.866637	0.798245	1.00249	1.05637	0.941183	0.863416	1.09282	1.06576	0.946164	0.872597	1.09291	16.0286	5.06	3	5	474	52.735	4.52588
Q0Q237	Beta-galactosidase OS=Mus musculus GN=Gm1110 PE=2 SV=1 - [Q0Q237_MOUSE]	2.04	1	1	1	1	0.87395	0.939128	1.28901	1.13455	1.05484	1.13034	1.55329	1.36517	0.543743	0.580858	0.794988	0.704173	0.448602	0.477516	0.657022	0.575893	2.50601	2.04	1	1	638	72.5113	9.21729
Q8CFW7	Coiled-coil and C2 domain-containing protein 2A OS=Mus musculus GN=Cc2d2a PE=1 SV=1 - [C2D2A_MOUSE]	1.47	1	2	2	3	0.873842	1.34924	1.1729	1.16737	0.917629	1.8242	0.886366	1.22209	0.961448	1.47578	1.26915	1.28129	1.10954	1.69702	1.22365	1.22869	4.71321	1.47	2	3	1633	187.413	6.82959
Q8C817	Transmembrane protein 200A OS=Mus musculus GN=Tmem200a PE=1 SV=1 - [T200A_MOUSE]	3.87	1	1	1	1	0.873792	1.27255	1.13418	1.03302	0.816589	1.18592	1.05822	0.962423	0.751401	1.08787	0.96682	0.886177	0.752742	1.08593	0.970222	0.880015	2.83412	3.87	1	1	491	53.974	9.26123
Q9JK42	[Pyruvate dehydrogenase [lipoamide]] kinase isozyme 2, mitochondrial OS=Mus musculus GN=Pdk2 PE=1 SV=2 - [PDK2_MOUSE]	5.41	1	1	3	12	0.87367	0.836527	0.879712	1.10206	0.849306	0.810923	0.853796	1.06802	0.962614	0.916269	0.960826	1.21131	0.93346	0.885353	0.933339	1.16438	22.7264	5.41	5	12	407	46.0111	6.60986
D3YYW8	RNA-binding protein 42 OS=Mus musculus GN=Rbm42 PE=2 SV=1 - [D3YYW8_MOUSE]	8.02	3	4	4	7	0.873632	0.942549	0.822786	0.96454	0.920555	0.75326	0.869717	0.758399	1.22504	0.934819	1.0567	0.977103	1.26979	1.05516	0.960845	1.05984	13.8423	8.02	5	7	449	47.1842	9.49561
P09528	Ferritin heavy chain OS=Mus musculus GN=Fth1 PE=1 SV=2 - [FRIH_MOUSE]	25.82	1	5	5	58	0.873479	1.01597	0.939958	1.13654	0.869191	0.963886	0.975592	1.13594	0.758009	0.839106	0.855123	1.03982	0.802679	0.873646	0.886832	1.08057	154.327	25.82	10	58	182	21.0533	5.88428
Q9QZB7	Actin-related protein 10 OS=Mus musculus GN=Actr10 PE=1 SV=2 - [ARP10_MOUSE]	30.46	1	8	10	32	0.873418	0.932895	0.750837	0.887523	1.07337	1.03101	0.988359	1.07443	1.03168	1.06832	0.843627	0.955948	1.09625	1.04551	0.94725	0.907557	95.4811	30.46	15	32	417	46.1783	7.60596
Q8BFR4	N-acetylglucosamine-6-sulfatase OS=Mus musculus GN=Gns PE=2 SV=1 - [GNS_MOUSE]	33.46	1	21	21	151	0.873369	0.861042	0.815105	0.849514	0.872098	0.891164	0.820072	0.88604	0.8879	0.852431	0.778874	0.873093	0.917265	0.921215	0.875918	0.920422	371.776	33.46	35	151	544	61.1357	8.23584
Q8BJ63-2	Isoform 2 of AP-5 complex subunit mu-1 OS=Mus musculus GN=Ap5m1 - [AP5M1_MOUSE]	7.29	3	4	4	7	0.873305	0.977725	0.981132	1.06498	0.907776	0.996423	1.02335	1.00671	0.853327	0.843463	0.858437	0.935353	0.921446	0.928029	0.922652	1.04866	14.5563	7.29	5	7	398	44.1646	6.354
Q9ESV0	ATP-dependent RNA helicase DDX24 OS=Mus musculus GN=Ddx24 PE=1 SV=2 - [DDX24_MOUSE]	11.2	2	9	9	21	0.873254	0.994905	0.979378	1.04972	1.0408	1.14493	1.05225	1.15056	0.910448	1.07978	0.855589	0.908525	0.861039	1.00168	0.856739	0.940593	47.8014	11.2	13	21	857	96.3686	9.36377
Q8R297	MCG142296 OS=Mus musculus GN=Vmn1r235 PE=4 SV=1 - [Q8R297_MOUSE]	5.18	1	1	1	1	0.873196	1.21336	0.944056	1.0121	0.609723	0.844878	0.658136	0.70454	0.880206	1.21591	0.943343	1.01776	0.6758	0.930219	0.725529	0.774592	0	5.18	1	1	328	37.1519	8.79248
Q9QUR8	Semaphorin-7A OS=Mus musculus GN=Sema7a PE=1 SV=1 - [SEM7A_MOUSE]	3.46	1	1	1	1	0.873181		0.75817		1.084		0.939696		2.08318		1.79304						0	3.46	1	1	664	74.9461	7.73779
A2ARP1-3	Isoform 3 of Inositol hexakisphosphate and diphosphoinositol-pentakisphosphate kinase 1 OS=Mus musculus GN=Ppip5k1 - [VIP1_MOUSE]	5.65	7	3	7	12	0.873155	0.873514	0.757471	0.850137	1.09559	0.951071	1.00183	0.94046	1.19844	1.08285	1.02739	0.978562	1.01691	0.937542	1.00352	1.0887	37.6239	5.65	8	12	1415	157.453	5.32568
Q3UIA2	Rho GTPase-activating protein 17 OS=Mus musculus GN=Arhgap17 PE=1 SV=1 - [RHG17_MOUSE]	34.04	6	23	23	117	0.872958	0.835426	0.933886	0.972985	0.896022	0.875381	0.968997	0.98114	0.834042	0.860816	0.955851	0.940327	0.881796	0.847538	0.919937	0.986244	339.496	34.04	34	117	846	92.1448	7.56201
Q9JHG7	Phosphatidylinositol 4,5-bisphosphate 3-kinase catalytic subunit gamma isoform OS=Mus musculus GN=Pik3cg PE=1 SV=2 - [PK3CG_MOUSE]	11.07	1	10	11	24	0.872883	0.920538	0.812842	0.909224	0.880466	0.934126	0.812479	0.871693	0.969476	1.04995	0.944765	0.949606	0.982192	1.14044	0.968079	1.04516	68.0837	11.07	14	24	1102	126.319	7.21045
A7XUY5-2	Isoform 2 of Selection and upkeep of intraepithelial T-cells protein 5 OS=Mus musculus GN=Skint5 - [SKIT5_MOUSE]	7.15	5	1	5	18	0.872879	1.11074	0.910297	0.821787	1.06289	1.34875	1.10666	0.997598	0.655891	0.829715	0.678047	0.616005	0.946273	1.19279	0.979932	0.880976	9.15818	7.15	5	18	1440	163.404	8.1626
P21279	Guanine nucleotide-binding protein G(q) subunit alpha OS=Mus musculus GN=Gnaq PE=1 SV=4 - [GNAQ_MOUSE]	26.46	1	7	8	60	0.872772	0.963634	0.96192	0.920315	0.874832	1.01596	0.994227	0.966014	0.877354	0.973086	0.970918	1.00578	0.906751	1.09177	1.0359	0.979248	155.971	26.46	15	60	359	42.1313	5.68115
Q9DBT3	Coiled-coil domain-containing protein 97 OS=Mus musculus GN=Ccdc97 PE=1 SV=1 - [CCD97_MOUSE]	8.24	1	3	3	12	0.872767	0.80916	0.862242	0.894823	0.918242	0.86532	0.998803	1.02157	0.793742	0.78321	0.958884	0.99347	0.721708	0.675258	0.91056	0.922508	14.5214	8.24	6	12	340	38.7006	4.60205
Q8CIS0-2	Isoform 2 of Caspase recruitment domain-containing protein 11 OS=Mus musculus GN=Card11 - [CAR11_MOUSE]	2.51	2	2	2	3	0.872742	1.00124	0.800932	0.872973	0.959241	1.0974	0.87889	0.942193	1.00256	1.14341	0.912052	1.05485	1.22541	1.39258	1.11671	1.09954	10.3375	2.51	2	3	1154	133.384	6.32861
F8VPU2	FERM, RhoGEF and pleckstrin domain-containing protein 1 OS=Mus musculus GN=Farp1 PE=1 SV=1 - [FARP1_MOUSE]	3.24	2	2	2	2	0.8727	1.03841	1.04225	1.12362	0.865309	1.02673	1.03175	1.11067	0.806396	0.953873	0.954675	1.03574	0.7752	0.913705	0.919331	0.986986	5.21619	3.24	2	2	1048	118.801	7.88428
D3Z6B9	Mitochondrial 10-formyltetrahydrofolate dehydrogenase OS=Mus musculus GN=Aldh1l2 PE=2 SV=1 - [D3Z6B9_MOUSE]	5.8	3	2	5	13	0.872596	0.965023	1.04267	0.933934	1.15125	1.26963	1.37341	1.22838	0.792355	0.871129	0.938541	0.845999	1.01551	1.11249	1.20495	1.0748	23.8287	5.8	7	13	810	88.8409	5.57959
E9Q6J5	Protein Bod1l OS=Mus musculus GN=Bod1l PE=2 SV=1 - [E9Q6J5_MOUSE]	6.23	1	13	15	34	0.872445	0.868876	0.820898	0.890873	0.899471	0.923779	0.86327	0.849627	1.01436	1.01512	0.966271	0.977722	1.05319	1.04593	0.972423	1.05568	47.9734	6.23	20	34	3032	327.255	5.32568
Q80ZI6	E3 ubiquitin-protein ligase LRSAM1 OS=Mus musculus GN=Lrsam1 PE=2 SV=1 - [LRSM1_MOUSE]	28.06	4	19	19	82	0.872362	0.896965	0.856529	0.917172	1.01902	0.942421	0.887699	0.98049	1.01236	1.03246	0.939195	0.992588	1.02788	1.03309	0.96065	1.05375	144.877	28.06	31	82	727	83.9232	6.13818
O70551	SRSF protein kinase 1 OS=Mus musculus GN=Srpk1 PE=1 SV=2 - [SRPK1_MOUSE]	13.58	3	9	9	22	0.872344	0.928888	0.893028	1.01509	0.954336	1.03778	0.991693	1.08111	1.0069	1.07679	1.06498	1.05809	1.0285	1.05397	0.964619	1.05213	58.2581	13.58	15	22	648	73.0428	6.18896
G5E837	Host cell factor 2 OS=Mus musculus GN=Hcfc2 PE=4 SV=1 - [G5E837_MOUSE]	6.23	4	4	4	8	0.872226	1.03598	1.09898	0.912556	0.890222	1.05157	1.15034	0.926032	0.959617	1.10648	1.01533	1.07379	1.18532	1.24279	1.2563	1.21394	21.1975	6.23	6	8	722	79.3846	8.35303
G3UX50	Death domain-associated protein 6 OS=Mus musculus GN=Daxx PE=2 SV=1 - [G3UX50_MOUSE]	9.83	3	5	5	15	0.872186	0.900641	0.839436	0.922929	0.930666	0.913255	0.904858	0.965905	0.96573	0.951609	0.986719	0.92069	0.911377	0.824927	0.820475	0.935128	45.3918	9.83	7	15	702	77.1614	5.021
Q8K0H5	Transcription initiation factor TFIID subunit 10 OS=Mus musculus GN=Taf10 PE=1 SV=1 - [TAF10_MOUSE]	24.77	2	3	3	6	0.872185	0.623324	0.91942	1.62299	0.777146	0.901009	0.977645	1.65295	1.05432	1.016	1.24408	1.57256	1.13692	0.908953	0.909937	1.46909	24.4316	24.77	3	6	218	21.8269	6.55127
O54692	Centromere/kinetochore protein zw10 homolog OS=Mus musculus GN=Zw10 PE=2 SV=3 - [ZW10_MOUSE]	10.01	1	6	7	28	0.872034	0.910256	0.821913	0.972529	0.91489	0.951868	0.860249	1.03548	0.879113	1.02353	0.905333	1.08137	0.882231	1.05661	0.906457	1.0307	55.8397	10.01	10	28	779	88.0063	5.92236
P21440	Multidrug resistance protein 3 OS=Mus musculus GN=Abcb4 PE=2 SV=2 - [MDR3_MOUSE]	6.27	1	3	7	18	0.871945	1.29459	1.13847	1.07733	1.16349	1.40602	1.31964	1.33846	0.815893	0.983724	1.056	0.93998	0.727972	0.87459	0.943838	1.11827	42.3634	6.27	10	18	1276	140.288	8.77783
Q9CXV9	DCN1-like protein 5 OS=Mus musculus GN=Dcun1d5 PE=2 SV=1 - [DCNL5_MOUSE]	9.28	4	2	2	7	0.871941	1.02887	1.04387	0.923008	0.839404	0.961414	1.01175	0.86011	0.995261	1.0172	1.12721	0.953114	0.848418	0.996332	1.03057	0.916405	15.6417	9.28	4	7	237	27.5607	5.43994
Q8CH77	Neuron navigator 1 OS=Mus musculus GN=Nav1 PE=1 SV=2 - [NAV1_MOUSE]	10.77	4	17	18	45	0.871909	0.892714	0.99058	0.938969	0.835062	0.879544	0.961418	0.968408	1.12923	1.05941	1.21066	1.12707	1.04341	0.990438	1.1245	0.998732	112.057	10.77	25	45	1875	202.243	8.06006
E9QAB6	Protein Ptar1 OS=Mus musculus GN=Ptar1 PE=4 SV=1 - [E9QAB6_MOUSE]	1.89	1	1	1	4	0.871902	0.755093	0.77377	0.650764	0.831127	0.62759	0.643875	0.540726	1.31194	1.12949	1.15413	0.976823	1.35346	1.16109	1.19272	0.998948	8.14501	1.89	2	4	424	48.2608	6.97607
Q8R5F7	Interferon-induced helicase C domain-containing protein 1 OS=Mus musculus GN=Ifih1 PE=1 SV=1 - [IFIH1_MOUSE]	21.76	2	19	19	57	0.871489	0.814554	0.854892	0.975307	0.876376	0.846435	0.860624	0.923803	0.79758	0.710703	0.763213	0.80599	0.883319	0.767923	0.868355	0.949593	123.928	21.76	29	57	1025	115.898	6.25244
Q9ERL0	Btk-PH-domain binding protein OS=Mus musculus GN=Mllt1 PE=2 SV=1 - [Q9ERL0_MOUSE]	9.14	1	4	4	9	0.871363	1.17237	1.44144	0.969102	0.782033	1.30153	1.29157	0.926932	0.782054	1.44677	0.861422	1.17227	0.621427	0.927238	1.02079	0.679665	11.2612	9.14	6	9	547	60.7484	8.70459
E9PU93	Set1/Ash2 histone methyltransferase complex subunit ASH2 OS=Mus musculus GN=Ash2l PE=4 SV=1 - [E9PU93_MOUSE]	11.05	5	6	6	22	0.871339	0.852333	0.849122	0.890862	0.912488	0.90732	0.828799	0.925272	0.957977	0.955594	0.902668	0.985149	1.07245	1.07205	0.955299	1.07843	46.4017	11.05	11	22	534	60.1326	6.94678
Q0VEE6	Zinc finger protein 800 OS=Mus musculus GN=Znf800 PE=1 SV=1 - [ZN800_MOUSE]	8.16	2	3	3	5	0.871298	0.801515	0.757673	0.740403	0.980433	1.02068	0.909778	0.874806	1.0438	1.02476	0.881551	0.931965	1.03133	0.989585	0.855816	0.850497	4.2969	8.16	4	5	662	74.7666	9.42236
Q8VEB4	Group XV phospholipase A2 OS=Mus musculus GN=Pla2g15 PE=1 SV=1 - [PAG15_MOUSE]	32.04	1	12	12	130	0.871273	0.945875	0.939996	0.939681	0.890839	0.931161	0.955067	0.920253	0.830645	0.850534	0.8437	0.873571	0.837913	0.890098	0.886562	0.926285	258.161	32.04	20	130	412	47.2768	6.46826
Q8CCB4	Vacuolar protein sorting-associated protein 53 homolog OS=Mus musculus GN=Vps53 PE=2 SV=1 - [VPS53_MOUSE]	14.9	7	11	11	42	0.870974	1.07987	0.895129	0.973452	0.856931	1.05146	0.923162	0.998598	0.910731	1.06552	0.950607	0.931698	0.803739	0.974989	0.880669	0.872822	119.087	14.9	17	42	832	94.3631	6.60986
Q60952	Centrosome-associated protein CEP250 OS=Mus musculus GN=Cep250 PE=1 SV=4 - [CP250_MOUSE]	8.08	6	15	17	47	0.870765	0.900688	0.771335	0.904131	0.85841	0.854425	0.811773	0.89531	0.86137	1.02119	0.857248	0.958005	0.951453	1.09407	0.936807	1.0085	110.422	8.08	25	47	2414	276.647	5.07178
A2ATE5	Protein Olfr1034 OS=Mus musculus GN=Olfr1034 PE=4 SV=1 - [A2ATE5_MOUSE]	3.23	1	1	1	1	0.870724	0.828065	0.982758	0.728691	1.34467	1.27521	1.51523	1.12186	1.26813	1.19891	1.41883	1.0587	1.09129	1.02805	1.22309	0.903124	2.09917	3.23	1	1	310	35.1915	8.92432
Q1JRP2	Neurobin OS=Mus musculus GN=Tmprss11c PE=2 SV=1 - [Q1JRP2_MOUSE]	1.39	1	1	1	2	0.870569	1.03178	0.986113	0.836173	0.938817	1.10955	1.0617	0.898948	0.976652	1.1507	1.09664	0.935793	0.967801	1.13621	1.08858	0.919224	4.20695	1.39	1	2	431	48.0426	9.18799
F7CVL9	Beclin-1 (Fragment) OS=Mus musculus GN=Becn1 PE=2 SV=1 - [F7CVL9_MOUSE]	19.2	1	1	3	18	0.87053	0.958845	0.659664	0.86861	0.975664	1.07164	0.738136	0.970514	1.14037	1.24867	0.856611	1.1351	1.12478	1.22721	0.846363	1.10981	32.8533	19.2	5	18	125	14.6346	7.50342
Q62419	Endophilin-A2 OS=Mus musculus GN=Sh3gl1 PE=1 SV=1 - [SH3G1_MOUSE]	45.11	5	14	18	78	0.870423	0.793809	0.762089	0.867847	0.931639	0.817877	0.778609	0.875503	0.970126	0.79972	0.803118	0.870508	1.00291	0.907109	0.907684	0.9001	198.346	45.11	28	78	368	41.4922	5.71924
Q8C0D0-2	Isoform 2 of Probable tRNA pseudouridine synthase 1 OS=Mus musculus GN=Trub1 - [TRUB1_MOUSE]	4.86	2	1	1	1	0.870417	1.21357	1.19299	1.37226	0.757496	1.05318	1.03654	1.19056	0.724893	1.00473	0.98488	1.14007	0.583378	0.805707	0.793981	0.9095	2.89801	4.86	1	1	247	26.08	9.40771
Q3TYD4	Arylsulfatase G OS=Mus musculus GN=Arsg PE=2 SV=1 - [ARSG_MOUSE]	6.48	2	3	3	9	0.870226	1.05403	0.823498	0.910145	0.945524	1.06855	0.866948	1.01205	0.894168	0.994075	0.792484	0.916627	1.05662	1.23371	0.923227	1.01355	18.1648	6.48	5	9	525	57.3974	6.39209
D3Z660	Protein Gm46 OS=Mus musculus GN=Gm46 PE=3 SV=1 - [D3Z660_MOUSE]	6.46	1	2	2	3	0.870178	0.844857	0.893989	1.18079	1.05384	1.02031	1.08092	1.4256	0.954327	0.921108	0.971898	1.29184	0.755569	0.72667	0.770812	1.01387	0	6.46	2	3	418	46.7451	9.93506
Q569L8	Centromere protein J OS=Mus musculus GN=Cenpj PE=2 SV=2 - [CENPJ_MOUSE]	1.49	1	1	2	6	0.870176	1.04693	0.731543	1.25574	0.824625	0.989348	0.692128	1.18634	0.77955	0.932378	0.649645	1.12224	0.556122	0.662778	0.464252	0.793607	6.1234	1.49	4	6	1344	152.985	6.55127
Q0P678	Zinc finger CCCH domain-containing protein 18 OS=Mus musculus GN=Zc3h18 PE=1 SV=1 - [ZCH18_MOUSE]	10.23	5	7	8	32	0.870147	0.908971	0.903014	1.01141	0.888011	0.937375	0.891044	1.04538	0.938082	1.02032	0.892065	1.00217	1.12919	0.924385	0.947197	1.10644	78.7556	10.23	14	32	948	105.631	7.79639
Q6P5B5	Fragile X mental retardation syndrome-related protein 2 OS=Mus musculus GN=Fxr2 PE=2 SV=1 - [Q6P5B5_MOUSE]	29.67	2	10	16	76	0.870058	1.11249	1.00988	1.04463	0.9979	1.20001	1.09509	1.13035	0.89851	1.13306	0.943468	1.08951	0.889547	1.14365	0.963023	1.02363	240.781	29.67	25	76	674	74.2081	6.22705
Q9D6S7	Ribosome-recycling factor, mitochondrial OS=Mus musculus GN=Mrrf PE=1 SV=1 - [RRFM_MOUSE]	31.3	1	7	7	41	0.870051	0.962626	0.980078	1.04346	1.0183	1.14658	1.09298	1.21811	0.951658	1.06291	1.04881	1.21446	0.925925	1.00669	1.04487	1.1093	106.362	31.3	13	41	262	29.0325	9.84717
O88668	Protein CREG1 OS=Mus musculus GN=Creg1 PE=2 SV=1 - [CREG1_MOUSE]	29.55	3	7	7	86	0.870048	0.996156	1.0001	0.988343	0.87707	0.958743	0.978279	0.979404	0.866609	0.979562	1.0105	0.983623	0.875547	0.966951	1.01565	0.996893	171.382	29.55	11	86	220	24.4364	6.41748
P62838	Ubiquitin-conjugating enzyme E2 D2 OS=Mus musculus GN=Ube2d2 PE=1 SV=1 - [UB2D2_MOUSE]	31.97	1	3	5	14	0.869907	0.985694	0.859081	1.05256	0.904587	1.0145	0.966838	1.1621	0.764055	0.862836	0.828293	0.919046	0.897822	0.927621	1.0009	1.19998	33.8586	31.97	6	14	147	16.7244	7.82568
Q31093	Histocompatibility 2, M region locus 3 OS=Mus musculus GN=H2-M3 PE=1 SV=1 - [Q31093_MOUSE]	3.87	2	1	1	12	0.869831	1.37416	1.33326	1.27138	0.923898	1.43128	1.36608	1.23766	1.00438	1.35169	1.26247	1.23814	1.03666	1.41359	1.41992	1.2755	37.6435	3.87	2	12	336	37.8321	6.90283
P58681	Toll-like receptor 7 OS=Mus musculus GN=Tlr7 PE=1 SV=1 - [TLR7_MOUSE]	15.62	1	18	18	98	0.869827	0.824226	1.00497	0.926575	0.738658	0.738246	0.924247	0.78832	0.664913	0.616148	0.791538	0.673911	0.601894	0.591453	0.750429	0.644642	241.188	15.62	31	98	1050	121.759	7.02002
Q9D552-3	Isoform 3 of Spermatogenesis-associated protein 17 OS=Mus musculus GN=Spata17 - [SPT17_MOUSE]	5.26	3	1	1	1	0.869709	0.828757	0.863106	0.757277	1.23654	1.17502	1.22516	1.07337	1.039	0.984257	1.02213	0.902496	1.06856	1.00865	1.05303	0.920072	2.08252	5.26	1	1	133	15.7018	7.28369
Q9QZ18	Olfactory receptor OS=Mus musculus GN=Olfr71 PE=2 SV=1 - [Q9QZ18_MOUSE]	5.45	1	1	1	1	0.869617	0.909891	0.795863	0.767423	0.987757	1.03061	0.902522	0.868996	1.04161	1.08344	0.944962	0.916978	0.955366	0.990192	0.868221	0.833717	0	5.45	1	1	312	34.5862	8.85107
Q9CY28	GTP-binding protein 8 OS=Mus musculus GN=Gtpbp8 PE=2 SV=1 - [GTPB8_MOUSE]	15.09	4	3	4	14	0.86954	0.978663	0.942282	1.00831	0.938339	1.08839	1.00863	1.01771	0.797518	0.910178	0.829549	0.907582	0.925326	0.960536	0.946365	0.950913	50.2706	15.09	5	14	285	31.8519	9.27588
E9Q9K8	Protein Akap6 OS=Mus musculus GN=Akap6 PE=2 SV=1 - [E9Q9K8_MOUSE]	2.17	1	5	6	13	0.869487	0.928543	0.876237	0.930784	0.956258	0.947065	0.942458	0.946759	1.1127	1.04045	1.07044	1.09473	1.31269	1.13523	1.28663	1.2527	30.215	2.17	6	13	2307	254.165	5.05908
Q9JHU3	Cyclin-dependent kinase 20 OS=Mus musculus GN=Cdk20 PE=1 SV=1 - [CDK20_MOUSE]	10.69	44	3	4	27	0.869347	0.903064	0.949026	1.15239	0.853463	0.983172	0.930179	1.12785	0.857067	0.919671	0.972985	1.06914	0.839479	0.948364	0.915843	1.02427	56.7067	10.69	6	27	346	38.3551	6.58057
B2RVL6	Zinc finger CCHC domain-containing protein 24 OS=Mus musculus GN=Zcchc24 PE=2 SV=1 - [ZCH24_MOUSE]	4.56	1	2	2	2	0.86912	0.786378	0.605385	0.925777	1.18711	1.07109	0.825544	1.26061	1.06981	0.962271	0.738684	1.13679	1.18528	1.06233	0.819827	1.2485	5.82292	4.56	2	2	241	26.9433	8.70459
B1ARW4	NADH dehydrogenase [ubiquinone] iron-sulfur protein 5 (Fragment) OS=Mus musculus GN=Ndufs5 PE=2 SV=1 - [B1ARW4_MOUSE]	25.27	2	3	3	20	0.869119	1.00436	1.22371	1.15285	0.940466	1.13337	1.38377	1.28788	0.820588	0.971455	1.07697	1.00527	0.875935	1.00621	1.18165	1.10592	60.0157	25.27	5	20	91	10.9015	8.93896
Q8BGV9	Cysteine protease ATG4D OS=Mus musculus GN=Atg4d PE=1 SV=1 - [ATG4D_MOUSE]	1.27	1	1	1	1	0.869026	0.908511	1.1358	0.99129	0.901645	0.939975	1.17653	1.02533	0.738177	0.767179	0.956379	0.839994	0.743982	0.770457	0.965569	0.839215	2.26116	1.27	1	1	474	52.8763	8.6167
Q9CSU0	Regulation of nuclear pre-mRNA domain-containing protein 1B OS=Mus musculus GN=Rprd1b PE=1 SV=2 - [RPR1B_MOUSE]	26.07	5	7	7	58	0.868977	0.922564	0.867563	0.932351	0.967273	1.01169	0.954412	1.00441	1.04226	1.12105	0.995721	1.10366	1.00769	1.06801	0.944781	1.00867	169.236	26.07	12	58	326	36.8612	5.97314
Q9JHN8	Serine/threonine-protein kinase 19 OS=Mus musculus GN=Stk19 PE=2 SV=2 - [STK19_MOUSE]	12.99	3	2	2	3	0.868933	0.878963	0.82014	1.06017	0.992646	1.00129	0.93539	1.20738	1.06385	1.0698	0.995366	1.29485	0.908203	0.910031	0.851207	1.09576	5.8445	12.99	3	3	254	28.0861	9.59814
Q9D2M8	Ubiquitin-conjugating enzyme E2 variant 2 OS=Mus musculus GN=Ube2v2 PE=2 SV=4 - [UB2V2_MOUSE]	57.93	6	4	9	46	0.868762	0.97323	1.11856	1.02495	0.98454	0.963582	1.15678	1.09101	0.98778	0.974689	1.10766	1.11961	1.04902	1.05669	1.18967	1.18338	116.733	57.93	13	46	145	16.3562	8.08936
Q60596	DNA repair protein XRCC1 OS=Mus musculus GN=Xrcc1 PE=1 SV=2 - [XRCC1_MOUSE]	13.47	1	6	6	23	0.868729	0.919758	0.7608	0.823184	0.851418	0.886897	0.817979	0.922611	0.890636	0.923274	0.852706	0.906817	1.07293	1.00473	0.927116	0.936253	46.0675	13.47	10	23	631	68.9286	6.32861
Q91XI1	tRNA-dihydrouridine(47) synthase [NAD(P)(+)]-like OS=Mus musculus GN=Dus3l PE=2 SV=1 - [DUS3L_MOUSE]	8.16	2	4	4	30	0.868677	0.837521	1.08731	0.973126	0.84137	0.863527	1.10715	1.00457	0.82108	0.799728	1.06844	0.989512	0.967885	0.9594	1.09484	1.06952	109.209	8.16	5	30	637	71.0329	7.97217
Q8R4H2	Rho guanine nucleotide exchange factor 12 OS=Mus musculus GN=Arhgef12 PE=1 SV=2 - [ARHGC_MOUSE]	9.07	2	14	15	40	0.868515	0.949375	0.968722	0.901094	0.918991	1.02087	1.00787	0.958676	0.977361	1.07251	1.0961	1.03596	0.978706	1.02959	0.98212	0.972017	96.1445	9.07	21	40	1543	172.242	5.74463
Q9Z1N2	Origin recognition complex subunit 1 OS=Mus musculus GN=Orc1 PE=1 SV=2 - [ORC1_MOUSE]	1.55	1	1	1	2	0.868498	0.795731	0.908156	0.962079	1.13354	1.03566	1.18338	1.25181	1.07945	0.983187	1.1189	1.19286	0.984328	0.893358	1.02207	1.07826	0	1.55	1	2	840	95.0434	9.1001
Q9EQM6	Microprocessor complex subunit DGCR8 OS=Mus musculus GN=Dgcr8 PE=2 SV=2 - [DGCR8_MOUSE]	4.4	1	4	4	7	0.868493	0.928457	0.89848	0.892281	1.04835	1.19757	1.01277	0.987424	1.05522	1.07589	0.978376	0.96135	1.03729	1.11935	1.00192	1.21689	11.5546	4.4	6	7	773	86.2671	6.06201
Q6R6I7	Relaxin receptor 1 OS=Mus musculus GN=Rxfp1 PE=2 SV=1 - [RXFP1_MOUSE]	5.01	1	3	3	4	0.868439	0.709309	1.02647	1.18053	1.01919	1.09468	1.20271	1.38119	0.852841	0.838536	0.999249	1.15652	1.0488	1.02753	1.23097	1.40985	7.73393	5.01	3	4	758	86.8995	8.26514
A7M7S2	Nitrogen permease regulator 3-like protein OS=Mus musculus GN=Nprl3 PE=2 SV=1 - [A7M7S2_MOUSE]	3.13	2	2	2	2	0.86843	0.919891	1.07916	0.81827	0.992561	1.04844	1.23142	0.932352	0.905211	0.953213	1.11507	0.850862	0.985398	1.03395	1.21594	0.918155	6.21141	3.13	2	2	544	60.7802	6.82959
Q9Z247	Peptidyl-prolyl cis-trans isomerase FKBP9 OS=Mus musculus GN=Fkbp9 PE=1 SV=1 - [FKBP9_MOUSE]	3.68	1	2	2	9	0.868407	0.869561	1.00392	0.860154	0.828097	0.998165	0.931019	0.788373	0.96266	1.09683	1.00265	0.9575	0.85839	0.978949	1.00269	0.822266	15.8889	3.68	4	9	570	62.9555	5.21143
Q9WUK2	Eukaryotic translation initiation factor 4H OS=Mus musculus GN=Eif4h PE=1 SV=3 - [IF4H_MOUSE]	49.19	1	2	11	64	0.868268	0.71962	0.724848	0.78306	0.835982	0.690922	0.696766	0.751621	1.19998	0.988693	0.993039	1.0796	1.21415	0.996804	1.0065	1.08282	117.712	49.19	18	64	248	27.3244	7.2251
P97452	Ribosome biogenesis protein BOP1 OS=Mus musculus GN=Bop1 PE=1 SV=1 - [BOP1_MOUSE]	14.89	1	9	9	50	0.868242	0.964458	0.870334	0.963189	1.03908	1.135	1.02599	1.0541	1.01464	1.19009	1.1921	1.14718	1.03675	1.17137	1.05103	1.18666	144.838	14.89	15	50	732	82.4936	6.27783
D3Z7N7	SPRY domain-containing SOCS box protein 2 (Fragment) OS=Mus musculus GN=Spsb2 PE=2 SV=1 - [D3Z7N7_MOUSE]	6.64	4	1	1	2	0.868203	0.923797	0.957716	1.26929	0.775754	0.823118	0.854351	1.13064	0.898486	0.950396	0.982485	1.31038	1.34067	1.41307	1.46854	1.93822	6.92195	6.64	2	2	211	22.7093	6.27783
Q3TAS6-2	Isoform 2 of ER membrane protein complex subunit 10 OS=Mus musculus GN=Emc10 - [EMC10_MOUSE]	14.96	3	5	5	47	0.868023	0.864395	0.903029	0.959476	0.995959	1.116	1.13293	1.0847	0.940303	1.11977	0.955211	0.997303	0.88641	1.0852	1.06658	1.05139	145.535	14.96	9	47	254	26.6707	6.12549
P16330-2	Isoform CNPI of 2',3'-cyclic-nucleotide 3'-phosphodiesterase OS=Mus musculus GN=Cnp - [CN37_MOUSE]	31.5	2	13	14	64	0.868014	0.909525	0.96521	1.00447	0.815331	0.834169	0.914802	0.90548	0.693285	0.773695	0.842529	0.824005	0.768803	0.778623	0.902693	0.857106	184.774	31.5	24	64	400	44.6262	8.51416
Q9JJA2	Conserved oligomeric Golgi complex subunit 8 OS=Mus musculus GN=Cog8 PE=2 SV=3 - [COG8_MOUSE]	14.53	2	8	8	27	0.867936	0.928817	0.889931	0.977024	1.01903	1.01246	0.949983	1.13353	0.907861	0.936608	0.945027	1.07113	0.936885	0.975182	0.87987	1.13059	67.7772	14.53	15	27	640	71.5568	5.18604
Q6DTY7-5	Isoform 5 of 6-phosphofructo-2-kinase/fructose-2,6-bisphosphatase 4 OS=Mus musculus GN=Pfkfb4 - [F264_MOUSE]	23.62	10	6	10	30	0.867841	0.837375	0.901679	0.957986	0.860751	0.863646	0.948982	0.893579	0.992827	0.94088	0.99128	1.05103	0.997178	0.964002	0.97087	1.08985	71.9186	23.62	16	30	453	52.3605	6.48096
D3YZ64	BTB/POZ domain-containing protein KCTD9 OS=Mus musculus GN=Kctd9 PE=2 SV=1 - [D3YZ64_MOUSE]	6.12	3	1	1	6	0.867701	0.811104	0.928053	1.02336	1.00044	1.06152	1.23794	1.2992	1.15032	1.0547	1.34223	1.35339	1.05306	0.975099	1.13109	1.22816	13.8551	6.12	2	6	245	26.9878	7.35693
Q6PCN7	Helicase-like transcription factor OS=Mus musculus GN=Hltf PE=1 SV=1 - [HLTF_MOUSE]	5.28	3	5	7	21	0.867604	0.980615	1.06112	0.975925	0.783712	0.957517	1.02765	0.911511	0.763179	0.900172	1.03087	0.89873	0.775766	0.868864	0.964711	0.892494	40.3374	5.28	11	21	1003	113.245	8.08936
Q9DCC8	Mitochondrial import receptor subunit TOM20 homolog OS=Mus musculus GN=Tomm20 PE=1 SV=1 - [TOM20_MOUSE]	20.69	1	2	2	8	0.867578	1.03211	1.20743	1.70384	1.04811	1.34273	1.57268	1.80037	0.678688	0.809279	0.944053	1.25574	0.778496	0.924984	1.08476	1.42785	24.1349	20.69	3	8	145	16.2736	8.60205
Q9DCJ9	N-acetylneuraminate lyase OS=Mus musculus GN=Npl PE=1 SV=1 - [NPL_MOUSE]	37.5	1	11	11	23	0.867474	0.994583	0.896159	0.697789	0.97202	0.988523	0.831822	0.746325	0.907188	0.911281	0.696632	0.736057	1.00339	0.917999	0.797574	0.714901	54.2256	37.5	16	23	320	35.1083	8.03076
P62192	26S protease regulatory subunit 4 OS=Mus musculus GN=Psmc1 PE=1 SV=1 - [PRS4_MOUSE]	55	1	22	24	176	0.867233	0.897033	0.892967	0.907428	0.995198	0.990582	0.969124	1.05168	0.991719	0.987175	0.986976	1.04177	0.957917	1.01183	0.953912	1.02521	444.618	55	39	176	440	49.1537	6.21436
O88673	Diacylglycerol kinase alpha OS=Mus musculus GN=Dgka PE=2 SV=2 - [DGKA_MOUSE]	5.21	1	2	2	2	0.867186	0.857187	0.837605	0.814039	1.07671	1.06132	1.0383	1.00761	1.30594	1.28329	1.2504	1.22293	1.08999	1.06727	1.04544	1.01181	3.47272	5.21	2	2	730	82.7081	6.49365
A6ZI44	Fructose-bisphosphate aldolase OS=Mus musculus GN=Aldoa PE=2 SV=1 - [A6ZI44_MOUSE]	71.29	5	7	42	1383	0.86711	1.03564	1.00911	0.989663	0.980359	1.1226	1.0777	1.0577	1.06415	1.19571	1.25122	1.19115	1.10836	1.23867	1.23109	1.16333	3890.48	71.29	74	1383	418	45.0921	7.91357
Q3TQI7	Uncharacterized protein C9orf78 homolog OS=Mus musculus PE=1 SV=2 - [CI078_MOUSE]	6.57	1	2	2	12	0.867046	0.960852	0.970165	1.10579	0.999222	0.991583	0.982219	1.278	0.84459	0.992272	0.970752	1.10317	1.11091	0.944014	1.02453	1.15213	31.9293	6.57	3	12	289	33.523	6.34131
Q8BWT5	Disco-interacting protein 2 homolog A OS=Mus musculus GN=Dip2a PE=2 SV=3 - [DIP2A_MOUSE]	6.04	3	5	8	20	0.86703	0.992858	0.851206	1.11157	1.01482	0.945432	0.918377	1.44252	0.731752	0.949456	0.743636	1.10048	0.922511	0.99448	0.830345	1.07982	43.9533	6.04	13	20	1523	165.149	7.60596
Q8R3P8	Protein Rnf113a1 OS=Mus musculus GN=Rnf113a1 PE=2 SV=1 - [Q8R3P8_MOUSE]	2.93	1	1	1	13	0.866988	0.977745	1.085	1.1141	0.870025	1.04746	1.07404	1.13024	0.93158	0.970867	1.15764	1.23146	0.914829	1.04717	1.08017	1.18237	27.2025	2.93	2	13	341	38.4196	7.06396
P46718	Programmed cell death protein 2 OS=Mus musculus GN=Pdcd2 PE=2 SV=2 - [PDCD2_MOUSE]	2.92	1	1	1	13	0.86688	1.04925	1.03525	1.01725	0.959816	1.21699	1.20472	1.20977	0.865171	1.09507	1.07632	1.07517	0.976573	1.13881	1.12954	1.09625	33.0862	2.92	2	13	343	38.3167	5.37646
P15702	Leukosialin OS=Mus musculus GN=Spn PE=1 SV=1 - [LEUK_MOUSE]	16.2	1	4	4	9	0.866835	0.773321	0.807859	0.811272	0.747591	0.688197	0.734195	0.752692	0.936358	0.903387	0.856937	0.86924	1.01354	0.918891	0.907806	0.996153	16.9409	16.2	6	9	395	40.0142	4.95752
H3BL41	Arf-GAP with SH3 domain, ANK repeat and PH domain-containing protein 1 OS=Mus musculus GN=Asap1 PE=2 SV=1 - [H3BL41_MOUSE]	26.07	10	1	25	110	0.866784	0.834435	1.06097	0.398434	1.17112	1.12426	1.43117	0.536671	1.79297	1.7159	2.17553	0.822177	1.35506	1.2922	1.64703	0.615952	276.794	26.07	43	110	1124	124.632	7.15186
Q9D937	MCG127334 OS=Mus musculus GN=1810009A15Rik PE=2 SV=1 - [Q9D937_MOUSE]	31.71	1	4	5	17	0.86675	0.879967	0.702621	0.851381	1.06734	1.0236	0.842254	1.03716	1.08847	0.999256	0.790178	1.08343	1.14013	1.06056	0.84821	1.02435	47.8977	31.71	8	17	123	14.09	11.4731
Q9CQB2	Protein FAM195A OS=Mus musculus GN=Fam195a PE=1 SV=1 - [F195A_MOUSE]	10.63	1	1	2	11	0.86671	1.01313	0.838562	0.985312	1.09013	1.26518	1.05302	1.20155	1.08137	1.27552	1.02441	1.12345	1.07927	1.24797	0.941612	1.08355	19.2524	10.63	3	11	160	17.8601	7.29834
Q8C761	WD repeat-containing protein 60 OS=Mus musculus GN=Wdr60 PE=2 SV=1 - [WDR60_MOUSE]	0.8	1	1	1	1	0.866615	0.980965	1.15367	1.40971	0.785035	0.886134	1.04338	1.27308	0.647153	0.728237	0.854006	1.05017	0.887693	0.995356	1.17346	1.42794	2.54999	0.8	1	1	999	115.311	7.23975
Q8BZQ7	Anaphase-promoting complex subunit 2 OS=Mus musculus GN=Anapc2 PE=1 SV=2 - [ANC2_MOUSE]	8	1	5	6	11	0.866613	0.943987	1.02074	0.792698	0.992893	1.09003	1.13345	0.91877	1.00531	1.01712	1.14734	1.08823	0.907444	0.968211	1.07341	0.899092	22.9748	8	7	11	837	95.2468	5.31299
Q9CPT5	Nucleolar protein 16 OS=Mus musculus GN=Nop16 PE=2 SV=1 - [NOP16_MOUSE]	36.52	2	6	6	26	0.866505	0.957151	0.904707	0.956478	0.900743	1.10096	1.05911	1.07588	0.959222	1.09758	1.06378	1.07573	1.05189	1.09439	1.01447	1.11526	74.3566	36.52	8	26	178	21.126	9.90576
Q9D666-3	Isoform 3 of SUN domain-containing protein 1 OS=Mus musculus GN=Sun1 - [SUN1_MOUSE]	6.85	8	5	5	29	0.866486	1.06371	1.05526	1.06157	1.04164	1.1237	1.13188	1.1715	1.00446	1.09814	1.07957	1.12763	0.954218	1.0931	1.09505	1.17224	73.1433	6.85	7	29	876	97.8624	6.63916
Q8BH51	Cytochrome c oxidase assembly protein COX14 OS=Mus musculus GN=Cox14 PE=2 SV=1 - [COX14_MOUSE]	14.04	1	1	1	1	0.866474	1.06165	1.12878	1.21233	0.897111	1.09611	1.1668	1.25134	0.819561	0.998266	1.05836	1.14392	0.76492	0.928391	0.989508	1.05834	2.64832	14.04	1	1	57	6.37627	9.78857
Q9QYI4	DnaJ homolog subfamily B member 12 OS=Mus musculus GN=Dnajb12 PE=2 SV=2 - [DJB12_MOUSE]	23.4	3	9	9	32	0.866448	0.924616	0.836155	0.951696	1.0185	1.06555	1.02274	1.05354	1.07796	1.11768	1.13665	1.1328	1.05711	1.06934	1.07264	1.12276	92.8822	23.4	16	32	376	41.9618	8.51416
Q9Z222	UDP-GlcNAc:betaGal beta-1,3-N-acetylglucosaminyltransferase 2 OS=Mus musculus GN=B3gnt2 PE=1 SV=3 - [B3GN2_MOUSE]	20.15	3	7	8	22	0.866326	1.107	1.13937	1.16436	0.975595	1.11674	1.19516	1.04712	0.835237	1.04597	1.06115	0.946794	0.911346	1.05584	1.13283	1.00743	32.9777	20.15	12	22	397	45.8537	9.21729
Q80X81	Acetyl-Coenzyme A acetyltransferase 3 OS=Mus musculus GN=Acat3 PE=2 SV=1 - [Q80X81_MOUSE]	28.21	4	10	10	43	0.866258	0.692254	0.635665	0.698296	0.887616	0.722348	0.675455	0.711065	0.848338	0.724412	0.684732	0.7881	0.87469	0.784755	0.740911	0.810157	105.794	28.21	14	43	397	41.4434	7.94287
Q6NT99	Dual specificity protein phosphatase 23 OS=Mus musculus GN=Dusp23 PE=2 SV=1 - [DUS23_MOUSE]	28	1	5	5	9	0.866243	0.945561	0.819909	0.894311	0.85119	0.944776	0.843454	0.883316	0.751153	0.779836	0.753959	0.793218	0.822305	1.07041	0.888924	0.883572	20.627	28	8	9	150	16.6266	8.20654
A2A9M5	Dedicator of cytokinesis protein 7 OS=Mus musculus GN=Dock7 PE=2 SV=1 - [A2A9M5_MOUSE]	13.44	7	23	27	107	0.866114	0.878625	0.852282	0.875099	0.879865	0.890083	0.830357	0.830958	0.900813	0.925066	0.88023	0.927756	0.917811	0.918015	0.907949	0.944871	260.847	13.44	44	107	2128	241.025	6.78564
E9Q4A5	Protein Gm1818 OS=Mus musculus GN=Gm1818 PE=4 SV=1 - [E9Q4A5_MOUSE]	3.03	2	1	1	5	0.866091	1.13116	1.12865	1.17117	0.917364	1.22051	1.09061	1.27216	0.772106	1.02408	0.973672	0.996312	0.579585	0.735112	0.691304	0.737564	5.84014	3.03	2	5	396	45.8337	9.08545
Q9DCI3	MLN64 N-terminal domain homolog OS=Mus musculus GN=Stard3nl PE=1 SV=2 - [MENTO_MOUSE]	9.79	1	2	2	16	0.866074	0.959956	1.12719	0.934264	0.883854	0.928375	1.08805	0.949284	0.810676	0.939405	0.990639	0.872838	0.765653	0.809114	0.96881	0.77416	42.9267	9.79	4	16	235	26.7939	5.021
P70451-5	Isoform 5 of Tyrosine-protein kinase Fer OS=Mus musculus GN=Fer - [FER_MOUSE]	15.57	7	9	13	47	0.866058	0.863923	0.853558	0.792444	0.908094	0.761726	0.800881	0.843233	1.10143	0.939726	1.0265	0.967335	0.972319	0.955308	0.863726	0.883973	103.537	15.57	19	47	822	94.3907	7.04932
E9Q6P4	Protein Tubgcp6 OS=Mus musculus GN=Tubgcp6 PE=2 SV=1 - [E9Q6P4_MOUSE]	3.41	2	2	3	10	0.866021	0.90864	0.881611	0.784175	0.853133	0.799945	0.867087	0.690175	1.06354	1.02066	0.975354	0.96435	0.999984	0.946115	0.912218	0.857594	26.8182	3.41	4	10	1761	196.085	5.92236
Q8K561	Otoancorin OS=Mus musculus GN=Otoa PE=2 SV=1 - [OTOAN_MOUSE]	1.67	2	2	2	2	0.865974	1.23682	0.939536	1.52562	0.783495	1.11589	0.848676	1.37606	0.747081	1.06074	0.80348	1.31297	0.580686	0.821548	0.625605	1.01164	2.03985	1.67	2	2	1137	126.35	5.68115
Q9JL56	Glycerophosphodiester phosphodiesterase 1 OS=Mus musculus GN=Gde1 PE=2 SV=1 - [GDE1_MOUSE]	10.88	2	3	3	7	0.865968	0.900226	0.81653	0.962452	1.0622	1.06452	1.0209	1.15876	0.904726	0.853078	0.876519	0.990688	0.924985	0.945459	0.880155	0.89529	20.5846	10.88	4	7	331	37.605	6.90283
P12265	Beta-glucuronidase OS=Mus musculus GN=Gusb PE=2 SV=2 - [BGLR_MOUSE]	47.84	3	37	37	658	0.865939	0.943763	0.954737	0.93287	0.846761	0.882744	0.891369	0.903189	0.802721	0.868588	0.888237	0.881203	0.832713	0.865335	0.889651	0.892309	1946.15	47.84	64	658	648	74.1483	6.69775
P52482	Ubiquitin-conjugating enzyme E2 E1 OS=Mus musculus GN=Ube2e1 PE=2 SV=1 - [UB2E1_MOUSE]	7.77	9	2	2	6	0.86575	1.00001	1.01171	1.04137	0.919789	1.00086	1.09516	1.07128	0.964855	1.12422	1.08965	1.09942	0.971994	1.12932	1.18929	1.15263	9.39758	7.77	3	6	193	21.3196	8.52881
Q9Z2B9	Ribosomal protein S6 kinase alpha-4 OS=Mus musculus GN=Rps6ka4 PE=1 SV=2 - [KS6A4_MOUSE]	15.39	1	11	11	31	0.865746	0.896894	0.832884	0.9006	1.0207	1.05471	1.00005	1.13076	1.09687	1.0923	1.06198	1.11843	0.953754	1.07998	0.992002	1.05075	77.1435	15.39	20	31	773	85.5984	8.26514
Q61762	Potassium voltage-gated channel subfamily A member 5 OS=Mus musculus GN=Kcna5 PE=2 SV=2 - [KCNA5_MOUSE]	4.49	3	2	2	2	0.865681	0.438213	0.597703	0.635222	0.679477	0.22797	0.468382	0.497054	1.25502	0.696264	0.858969	0.918682	1.59604	0.650685	0.696902	0.6548	4.95132	4.49	2	2	602	66.5379	5.93506
Q8BX17	Gem-associated protein 5 OS=Mus musculus GN=Gemin5 PE=1 SV=2 - [GEMI5_MOUSE]	9.79	3	11	11	30	0.865654	0.965376	1.06619	0.911839	0.981753	1.03687	1.0925	1.06676	0.945813	1.08226	1.07631	1.07188	0.917439	0.891611	1.09613	1.01623	89.0138	9.79	18	30	1502	166.487	6.7124
Q8VI47	Canalicular multispecific organic anion transporter 1 OS=Mus musculus GN=Abcc2 PE=2 SV=2 - [MRP2_MOUSE]	0.91	1	1	1	6	0.865632	0.975059	0.854678	1.20737	1.14581	1.28705	1.12948	1.59325	1.10825	1.24101	1.08469	1.54204	0.901058	1.0054	0.88343	1.24281	4.96566	0.91	2	6	1543	173.561	8.646
Q921W0	Charged multivesicular body protein 1a OS=Mus musculus GN=Chmp1a PE=1 SV=1 - [CHM1A_MOUSE]	32.65	1	13	13	51	0.865618	0.944214	0.909067	0.890682	0.987074	1.02132	0.99323	1.01866	0.86123	0.937398	0.890531	0.891791	0.901167	0.939484	0.888647	0.91422	100.891	32.65	24	51	196	21.5942	8.06006
Q9WV68	Peroxisomal 2,4-dienoyl-CoA reductase OS=Mus musculus GN=Decr2 PE=1 SV=1 - [DECR2_MOUSE]	22.6	1	7	7	30	0.865537	0.925692	0.878223	0.810017	0.816011	0.839295	0.845768	0.808533	0.791146	0.886647	0.913346	0.822656	0.796547	0.855119	0.850279	0.772196	79.2503	22.6	11	30	292	31.2803	8.80713
Q99JW2	Aminoacylase-1 OS=Mus musculus GN=Acy1 PE=1 SV=1 - [ACY1_MOUSE]	18.87	1	7	7	27	0.865518	0.749882	0.752599	0.754049	1.07186	0.898437	0.856544	1.00446	0.962997	0.852543	0.819555	0.983403	1.12262	0.969973	0.874451	1.10016	85.7782	18.87	13	27	408	45.7521	6.31592
D6RCY1	Transmembrane channel-like protein 6 OS=Mus musculus GN=Tmc6 PE=2 SV=1 - [D6RCY1_MOUSE]	6.58	5	1	1	2	0.86542	1.12482	0.951814	0.934658	0.987974	1.28052	1.08485	1.06373	0.962962	1.24424	1.04987	1.03749	1.0164	1.30861	1.11005	1.08551	2.57085	6.58	2	2	152	17.045	11.1069
P70696	Histone H2B type 1-A OS=Mus musculus GN=Hist1h2ba PE=1 SV=3 - [H2B1A_MOUSE]	64.57	4	1	16	388	0.865347	0.845177	0.798581	0.796549	0.930054	1.00096	0.936919	0.848377	1.07099	1.16283	0.95888	0.951748	1.0226	0.973839	0.815178	0.884537	712.749	64.57	26	388	127	14.2278	10.2866
Q8CII9-2	Isoform 2 of Cytokine receptor-like factor 2 OS=Mus musculus GN=Crlf2 - [CRLF2_MOUSE]	12.44	3	2	2	13	0.865209	0.758247	0.907145	0.906841	0.99812	0.785408	0.970578	0.929459	0.986784	0.908255	1.08295	1.06558	0.933435	0.754935	0.971128	0.895932	45.7634	12.44	4	13	217	23.0715	6.02393
Q8VCS3	Glycosaminoglycan xylosylkinase OS=Mus musculus GN=Fam20b PE=2 SV=1 - [XYLK_MOUSE]	14.67	1	5	5	11	0.865183	0.963775	1.15242	1.002	1.049	1.14271	1.24008	1.07665	0.98456	1.15447	0.971394	1.02028	0.866029	0.941427	1.09592	1.22585	22.8103	14.67	8	11	409	46.5509	6.94678
D3Z5I9	RNA-binding protein 33 OS=Mus musculus GN=Rbm33 PE=2 SV=1 - [D3Z5I9_MOUSE]	6.63	4	6	7	16	0.86512	0.86419	0.878294	0.747703	1.13384	0.781029	1.0379	0.836002	1.12425	1.02041	1.26554	1.09108	1.63306	1.28374	1.39826	1.13108	42.1997	6.63	9	16	1191	132.744	6.87354
O88502	High affinity cAMP-specific and IBMX-insensitive 3',5'-cyclic phosphodiesterase 8A OS=Mus musculus GN=Pde8a PE=1 SV=1 - [PDE8A_MOUSE]	6.44	3	4	5	12	0.865065	0.85852	0.897614	0.904175	1.03825	0.908718	0.936435	0.979126	1.05289	0.998822	1.11169	1.10503	1.09124	1.00748	1.03926	1.00729	25.1085	6.44	7	12	823	93.1123	5.84619
A2ADB1	Msx2-interacting protein OS=Mus musculus GN=Spen PE=2 SV=1 - [A2ADB1_MOUSE]	5.39	5	17	17	31	0.865035	1.00522	1.0333	0.99566	0.898415	1.06109	1.21036	0.955997	0.900344	1.06285	1.1325	1.00265	0.913774	1.09313	0.9943	0.960858	72.9912	5.39	22	31	3620	395.743	8.55811
Q91WM0	Protein Zfp617 OS=Mus musculus GN=Zfp617 PE=2 SV=1 - [Q91WM0_MOUSE]	6.26	2	2	2	4	0.865024	0.850779	0.959067	0.961959	0.892146	0.874999	0.987536	0.989065	0.940332	0.919407	1.03348	1.04317	0.849002	0.827152	0.934715	0.933639	7.64222	6.26	3	4	559	64.1752	9.0415
Q9EQN3	TSC22 domain family protein 4 OS=Mus musculus GN=Tsc22d4 PE=2 SV=2 - [T22D4_MOUSE]	30.75	5	8	11	36	0.86499	0.78286	0.94249	0.856059	0.866756	0.624947	0.869442	0.824686	0.856101	0.686147	1.01709	0.842624	0.863979	0.82562	0.948781	0.877305	86.2647	30.75	18	36	387	39.9545	8.1333
O35598	Disintegrin and metalloproteinase domain-containing protein 10 OS=Mus musculus GN=Adam10 PE=1 SV=2 - [ADA10_MOUSE]	11.62	3	7	7	57	0.864897	0.973513	0.961381	1.02359	0.974308	0.976248	0.99405	1.01625	0.919481	0.907061	0.939722	0.967067	0.877296	0.891691	0.925584	0.967091	101.01	11.62	12	57	749	83.9138	7.94287
Q8K072	Receptor expression-enhancing protein 4 OS=Mus musculus GN=Reep4 PE=2 SV=1 - [REEP4_MOUSE]	6.23	1	1	2	3	0.864813	0.828745	0.872935	0.633685	0.835937	0.798832	0.842423	0.610641	0.939432	0.894958	0.939992	0.686695	1.19726	1.13652	1.20005	0.867526	0	6.23	2	3	257	29.6713	9.78857
Q9CWU4	UPF0690 protein C1orf52 homolog OS=Mus musculus PE=1 SV=1 - [CA052_MOUSE]	12.22	3	3	3	13	0.864746	0.880075	1.08064	1.0043	0.615748	0.647375	0.903475	0.805826	1.23397	1.13187	1.42181	1.13727	1.27196	1.25532	1.4941	1.47222	39.5958	12.22	4	13	180	20.0889	5.10986
Q9QXJ2	Signal transducer and activator of transcription 2 OS=Mus musculus GN=Stat2 PE=1 SV=1 - [Q9QXJ2_MOUSE]	17.46	2	2	16	50	0.864731	0.952196	1.03523	0.718145	0.733248	0.805155	0.876406	0.607076	0.952972	1.04319	1.13093	0.789512	0.995645	1.08602	1.18362	0.81767	130.835	17.46	26	50	922	105.32	5.21143
O55241	Orexin OS=Mus musculus GN=Hcrt PE=2 SV=1 - [OREX_MOUSE]	13.08	1	1	1	1	0.864598	1.09154	0.828603	0.689327	1.32111	1.66321	1.26406	1.05005	1.12847	1.4163	1.07207	0.897533	0.665626	0.832425	0.633451	0.524788	0	13.08	1	1	130	13.4941	9.70068
Q91WB7	Ubiquitin domain-containing protein 1 OS=Mus musculus GN=Ubtd1 PE=2 SV=1 - [UBTD1_MOUSE]	34.36	2	9	9	27	0.86454	0.905472	0.967053	0.995891	0.950268	1.00753	1.01291	1.09577	0.992602	1.00023	1.06585	1.06067	0.94572	1.03553	1.00882	1.03231	59.8487	34.36	15	27	227	25.9693	7.82568
Q8CBC4	Consortin OS=Mus musculus GN=Cnst PE=1 SV=1 - [CNST_MOUSE]	0.84	1	1	1	3	0.864534	0.848667	1.04308	0.887526	0.699438	0.776243	0.898033	0.809573	1.01768	1.1019	1.25318	1.17356	0.932259	1.02656	1.17713	1.07172	6.95395	0.84	1	3	711	76.8181	4.58936
Q3TSG4	RNA demethylase ALKBH5 OS=Mus musculus GN=Alkbh5 PE=1 SV=2 - [ALKB5_MOUSE]	22.78	1	7	7	12	0.864507	0.841159	0.885598	0.908829	0.982738	0.951552	1.16364	1.0673	0.919338	1.06632	1.1045	0.988976	1.11006	1.01938	1.31633	1.1872	27.3569	22.78	8	12	395	44.3837	9.08545
Q9CWT6	Probable ATP-dependent RNA helicase DDX28 OS=Mus musculus GN=Ddx28 PE=2 SV=2 - [DDX28_MOUSE]	5.37	1	3	3	8	0.864503	0.902387	0.972538	0.888081	0.893857	0.939373	1.04737	1.07453	0.9335	1.02679	1.10386	1.0144	0.900592	0.922819	1.02144	0.960631	11.8947	5.37	4	8	540	59.4782	10.0376
Q3UIR3	E3 ubiquitin-protein ligase DTX3L OS=Mus musculus GN=Dtx3l PE=2 SV=1 - [DTX3L_MOUSE]	29.41	2	19	19	110	0.864466	0.843918	0.811202	0.93978	0.855383	0.812771	0.80842	0.928451	0.776771	0.788699	0.754293	0.891283	0.802748	0.800274	0.726153	0.853342	313.649	29.41	32	110	748	82.9915	8.08936
Q8CI03	FLYWCH-type zinc finger-containing protein 1 OS=Mus musculus GN=Flywch1 PE=2 SV=2 - [FWCH1_MOUSE]	3.42	3	2	2	5	0.864331	0.907114	1.02562	0.966713	0.963437	1.00063	1.12075	1.00564	1.16127	1.1322	1.30674	1.13439	1.07227	1.0357	1.09431	1.09962	5.64562	3.42	3	5	673	77.0478	9.90576
O08582	GTP-binding protein 1 OS=Mus musculus GN=Gtpbp1 PE=1 SV=2 - [GTPB1_MOUSE]	19.91	1	14	14	45	0.864281	0.913007	0.868524	0.8743	0.937825	0.9627	0.912334	0.929511	1.05513	1.02564	1.02449	1.00139	0.97702	1.02938	0.945824	0.987638	146.87	19.91	21	45	668	72.255	8.29443
Q61190	Interleukin-10 receptor subunit beta OS=Mus musculus GN=Il10rb PE=1 SV=1 - [I10R2_MOUSE]	14.61	3	5	5	15	0.864279	0.968329	1.08768	0.964787	0.832025	0.938247	1.00347	0.896684	0.728948	0.818894	0.939071	0.842865	0.843634	0.949467	1.00152	0.882237	28.84	14.61	8	15	349	39.7487	4.97021
Q3U4P5	Presenilin 2, isoform CRA_a OS=Mus musculus GN=Psen2 PE=2 SV=1 - [Q3U4P5_MOUSE]	6.03	5	2	2	5	0.864149	0.822443	0.887391	0.863214	0.889082	0.843806	0.861532	0.825845	0.951049	0.899826	0.968119	0.883987	1.05609	1.01756	1.07691	0.973059	16.5919	6.03	3	5	448	49.9312	4.58936
Q04207-2	Isoform p65 delta of Transcription factor p65 OS=Mus musculus GN=Rela - [TF65_MOUSE]	16.14	2	8	8	77	0.864147	0.91009	0.877511	0.885115	0.935802	0.985852	0.946972	0.981097	0.996963	1.02068	0.982985	1.03181	0.948223	0.986363	0.978899	0.953982	135.323	16.14	14	77	539	59.0237	6.1001
B2KF67	Diphosphoinositol polyphosphate phosphohydrolase 1 OS=Mus musculus GN=Nudt3 PE=2 SV=1 - [B2KF67_MOUSE]	11.51	5	1	2	11	0.864069	1.08323	1.04881	0.946118	0.82978	0.981436	0.982662	0.943051	0.846337	1.04405	1.02823	0.933441	0.819976	0.971838	0.974282	0.997915	28.0361	11.51	3	11	139	15.692	6.78564
G3X8Y8	Toll-like receptor OS=Mus musculus GN=Tlr2 PE=3 SV=1 - [G3X8Y8_MOUSE]	10.08	2	5	6	16	0.864027	0.827756	0.985916	0.879956	0.832487	0.758329	0.901428	0.756899	0.895884	0.876492	0.905094	0.917957	0.754488	0.642776	0.843419	0.767848	32.9388	10.08	8	16	784	89.41	6.63916
Q80W47	WD repeat domain phosphoinositide-interacting protein 2 OS=Mus musculus GN=Wipi2 PE=1 SV=1 - [WIPI2_MOUSE]	2.25	1	1	1	2	0.863939	0.875298	0.749962	0.721814	0.884783	0.893908	0.766813	0.736953	1.37835	1.38826	1.18608	1.14881	1.41145	1.41653	1.21667	1.16614	1.82043	2.25	1	2	445	48.4461	5.85889
D3YW07	Neuroglobin OS=Mus musculus GN=Ngb PE=2 SV=1 - [D3YW07_MOUSE]	17.39	3	1	1	1	0.86391	0.549632	0.816662	0.680573	0.940062	0.596408	0.887212	0.738284	1.4374	0.909119	1.34695	1.12962	1.10816	0.698386	1.04023	0.863281	2.71807	17.39	1	1	92	10.3844	6.75635
Q8BWW3	Phosphoacetylglucosamine mutase OS=Mus musculus GN=Pgm3 PE=2 SV=1 - [Q8BWW3_MOUSE]	18.56	2	9	9	48	0.863906	0.882866	0.893992	0.906074	0.926716	0.929364	0.919999	0.861584	0.969371	0.949193	0.956256	0.91337	1.01339	0.965164	0.967879	0.988964	131.45	18.56	18	48	501	54.9548	6.29053
Q3TEG0	Protein A830010M20Rik OS=Mus musculus GN=A830010M20Rik PE=2 SV=1 - [Q3TEG0_MOUSE]	6.32	6	2	2	2	0.86384	0.937507	0.769533	0.771759	2.07503	2.24569	1.84551	1.84814	0.904692	0.976069	0.798902	0.8063	1.00729	1.08289	0.891042	0.889908	4.51633	6.32	2	2	443	47.3589	9.83252
Q8R3B1	1-phosphatidylinositol 4,5-bisphosphate phosphodiesterase delta-1 OS=Mus musculus GN=Plcd1 PE=2 SV=2 - [PLCD1_MOUSE]	10.98	1	5	6	12	0.863789	1.04559	1.04671	0.928543	1.06765	1.09638	1.22068	1.05581	1.18547	1.21596	1.23098	1.12489	1.13465	1.30387	1.09908	1.05317	33.9178	10.98	8	12	756	85.819	6.21436
Q02525	Zinc finger protein 39 OS=Mus musculus GN=Zfp39 PE=2 SV=2 - [ZFP39_MOUSE]	1.95	1	1	1	5	0.863719	1.18916	0.903844	0.964712	0.947282	1.21847	0.928476	1.05087	0.946567	1.1421	0.905325	1.01507	0.922962	1.10965	0.959081	0.944079	15.0519	1.95	1	5	718	84.1693	9.1001
Q8BWQ5	Serine/threonine-protein kinase DCLK3 OS=Mus musculus GN=Dclk3 PE=2 SV=2 - [DCLK3_MOUSE]	7.59	1	3	4	6	0.863668	1.00463	0.94467	0.738437	1.10125	1.2774	1.20258	0.938668	1.2521	1.44789	1.41662	1.06796	1.33302	1.53597	1.44784	1.12706	10.9862	7.59	5	6	790	88.1728	8.89502
Q9CQJ2	PIH1 domain-containing protein 1 OS=Mus musculus GN=Pih1d1 PE=2 SV=1 - [PIHD1_MOUSE]	29.31	4	7	7	21	0.863599	0.952946	1.02526	1.00577	0.846047	1.02804	0.991725	1.04183	0.889461	1.02877	1.00671	1.02637	0.877236	0.920798	0.949691	0.849837	41.5526	29.31	13	21	290	32.1883	5.21143
E9Q8D0	Protein Dnajc21 OS=Mus musculus GN=Dnajc21 PE=2 SV=1 - [E9Q8D0_MOUSE]	4.9	2	2	3	6	0.863434	0.919474	0.786144	0.669742	1.20741	1.28218	1.09755	0.933671	0.80382	0.850957	0.725489	0.621992	0.950354	1.0025	0.859228	0.728965	10.7659	4.9	5	6	531	61.6962	5.89697
Q9D0F3	Protein ERGIC-53 OS=Mus musculus GN=Lman1 PE=2 SV=1 - [LMAN1_MOUSE]	42.17	2	19	20	99	0.863416	0.929631	0.850918	0.822723	0.900082	0.8953	0.866214	0.864496	0.893554	0.879899	0.843393	0.893189	0.894026	0.933566	0.871974	0.865572	298.442	42.17	32	99	517	57.7529	6.34131
Q9JK81	UPF0160 protein MYG1, mitochondrial OS=Mus musculus GN=Myg1 PE=2 SV=1 - [MYG1_MOUSE]	37.89	3	12	12	86	0.863284	0.857331	0.758785	0.844792	0.976754	0.953332	0.882816	0.96895	1.04692	1.01666	0.962579	1.04295	1.08137	1.06398	0.964632	1.00355	226.437	37.89	20	86	380	42.6956	7.02002
Q8C393	Protein Zim1 OS=Mus musculus GN=Zim1 PE=2 SV=1 - [Q8C393_MOUSE]	4.84	130	1	3	4	0.863145	0.61421	0.586827	0.521072	0.695025	0.493192	0.471763	0.418288	0.749015	0.52986	0.504796	0.451078	0.814626	0.574221	0.549965	0.486311	2.2732	4.84	4	4	579	65.2989	9.53955
Q9WTK5	Nuclear factor NF-kappa-B p100 subunit OS=Mus musculus GN=Nfkb2 PE=1 SV=1 - [NFKB2_MOUSE]	23.14	1	20	20	60	0.863139	0.768008	0.854729	0.910556	0.856905	0.779397	0.816579	0.900771	0.909826	0.834536	0.873718	0.915153	0.932095	0.807578	0.828022	0.908286	153.075	23.14	31	60	899	96.772	6.3667
O70421	Frizzled-1 OS=Mus musculus GN=Fzd1 PE=2 SV=3 - [FZD1_MOUSE]	2.18	1	1	1	1	0.863053	1.02842	0.862283	0.933456	0.872073	1.03626	0.869885	0.940307	0.735771	0.871596	0.728709	0.793864	1.04702	1.23588	1.03876	1.11983	3.33773	2.18	1	1	642	71.0807	7.7085
D3YX49	Protein Zfp384 OS=Mus musculus GN=Zfp384 PE=2 SV=1 - [D3YX49_MOUSE]	7.48	5	2	3	7	0.862962	0.828693	0.879261	0.852034	0.806627	0.772428	0.820533	0.793961	0.95671	0.913315	0.966287	0.942309	1.08419	1.03132	1.09694	1.05855	22.498	7.48	5	7	468	50.8647	8.55811
Q6WQJ1	Sn1-specific diacylglycerol lipase alpha OS=Mus musculus GN=Dagla PE=1 SV=2 - [DGLA_MOUSE]	1.05	1	1	1	1	0.862792	0.897997	1.28776	1.12769	0.707767	0.734585	1.05467	0.922223	0.968136	1.00171	1.4324	1.26232	0.684429	0.705643	1.01439	0.884617	3.38949	1.05	1	1	1044	115.301	6.41748
Q9D061	Acyl-CoA-binding domain-containing protein 6 OS=Mus musculus GN=Acbd6 PE=1 SV=2 - [ACBD6_MOUSE]	19.86	3	5	5	14	0.862746	0.918767	0.869231	0.882095	0.971211	0.891336	0.836348	0.803464	1.11324	0.949663	0.958651	0.955348	0.837044	0.873346	0.748319	0.759566	35.9415	19.86	7	14	282	30.8681	5.10986
P11609	Antigen-presenting glycoprotein CD1d1 OS=Mus musculus GN=Cd1d1 PE=1 SV=3 - [CD1D1_MOUSE]	6.85	2	1	2	8	0.86274	0.932134	1.0792	0.945989	0.823704	0.826219	1.02446	0.828958	0.910407	0.974964	1.06029	0.981877	0.963856	0.766969	0.92141	0.768408	29.5276	6.85	4	8	336	38.5293	7.13721
Q4R1J7	Anterior pharynx defective 1b putative splice variant OS=Mus musculus GN=Aph1c PE=2 SV=1 - [Q4R1J7_MOUSE]	6.25	2	1	1	3	0.862607	0.740567	0.959811	0.706956	0.697869	0.536965	0.676603	0.613925	0.821818	0.67629	0.961208	0.706865	1.27619	1.03256	1.23063	1.11362	7.02533	6.25	1	3	208	23.5572	8.06006
K4DI77	WD repeat-containing protein 81 (Fragment) OS=Mus musculus GN=Wdr81 PE=4 SV=1 - [K4DI77_MOUSE]	19.7	5	26	26	148	0.862575	0.934824	0.896928	0.919225	0.985895	0.9858	1.00387	1.01694	0.964779	1.01287	0.945328	1.00771	1.05687	1.07202	1.05653	1.09634	419.142	19.7	39	148	1934	211.791	5.77002
P70280	Vesicle-associated membrane protein 7 OS=Mus musculus GN=Vamp7 PE=1 SV=1 - [VAMP7_MOUSE]	33.64	1	6	6	34	0.862514	1.01238	1.00638	0.745294	0.901258	0.99234	1.05972	0.862078	0.954099	1.11919	1.17025	0.92335	0.878335	0.959918	0.928096	0.839579	92.9823	33.64	12	34	220	24.951	8.60205
A2A9X5	5'(3')-deoxyribonucleotidase, cytosolic type OS=Mus musculus GN=Nt5c PE=2 SV=1 - [A2A9X5_MOUSE]	47.42	1	2	8	67	0.862492	1.06824	0.86935	0.828263	1.09059	1.29396	1.15386	1.18323	1.06315	1.33414	0.992259	1.03214	0.9094	1.13713	1.055	0.97565	172.308	47.42	14	67	194	21.9253	5.32568
Q3UYK3	TBC1 domain family member 9 OS=Mus musculus GN=Tbc1d9 PE=2 SV=2 - [TBCD9_MOUSE]	3.88	2	5	5	10	0.862422	0.927179	0.89329	0.907437	0.924136	1.03356	0.932184	0.985764	0.876495	0.875634	1.0069	1.03512	0.938945	0.977798	0.967668	1.02353	25.0789	3.88	6	10	1264	142.933	5.33838
P01899	H-2 class I histocompatibility antigen, D-B alpha chain OS=Mus musculus GN=H2-D1 PE=1 SV=2 - [HA11_MOUSE]	45.58	13	14	16	159	0.862384	0.947085	1.09651	1.10895	0.822937	0.91224	1.03921	1.03926	0.769629	0.820811	0.966978	0.970223	0.79151	0.828487	0.978076	0.962868	410.49	45.58	29	159	362	40.8103	6.72705
Q3UHC2-3	Isoform 3 of Leucine-rich repeat serine/threonine-protein kinase 1 OS=Mus musculus GN=Lrrk1 - [LRRK1_MOUSE]	6.88	2	6	6	14	0.862345	0.884074	1.06638	0.904407	0.874796	0.901204	1.10165	0.987039	0.848323	0.780245	0.8951	0.880059	0.724737	0.775711	0.762494	0.788425	31.5422	6.88	9	14	1149	129.553	7.7085
Q8BH75-2	Isoform 2 of E3 ubiquitin-protein ligase NRDP1 OS=Mus musculus GN=Rnf41 - [RNF41_MOUSE]	25.26	2	4	5	16	0.862256	0.994906	0.980074	1.03559	0.935669	1.0683	1.00801	1.03467	0.908423	1.00567	1.0134	1.13486	0.869579	1.11768	0.963578	1.06154	40.5572	25.26	7	16	194	22.2193	6.63916
Q3U9H3	Bcl-associated death promoter, isoform CRA_a OS=Mus musculus GN=Bad PE=2 SV=1 - [Q3U9H3_MOUSE]	19.14	5	4	4	22	0.862244	1.02792	1.09183	1.04853	0.855513	0.960748	1.09455	1.00676	0.912638	0.970931	1.03201	1.14957	0.808495	0.9257	0.935166	0.943748	53.1243	19.14	7	22	162	17.7345	6.18896
Q9D9X6	E3 ubiquitin-protein ligase Zswim2 OS=Mus musculus GN=Zswim2 PE=1 SV=1 - [ZSWM2_MOUSE]	1.74	1	1	1	1	0.862105	0.993166	0.708274	0.43729	1.15349	1.32513	0.946132	0.583289	2.02116	2.31474	1.64605	1.02272	0.82167	0.937665	0.670331	0.412144	3.12433	1.74	1	1	631	71.7467	9.02686
O55229	Choline/ethanolamine kinase OS=Mus musculus GN=Chkb PE=1 SV=3 - [CHKB_MOUSE]	17.77	3	7	7	30	0.861942	0.81537	0.978062	0.942466	0.842915	0.805877	0.899271	0.796805	0.853997	0.817193	0.982449	0.910124	0.771577	0.726415	0.849914	0.803314	75.3849	17.77	14	30	394	45.0974	5.41455
B2RUP2-2	Isoform 2 of Protein unc-13 homolog D OS=Mus musculus GN=Unc13d - [UN13D_MOUSE]	12.56	4	12	13	66	0.861907	0.977184	0.972709	1.06542	0.965831	0.96676	1.00417	1.06586	0.7932	0.875863	0.915243	0.99418	0.903306	0.833195	0.914975	0.965446	173.011	12.56	21	66	1083	122.814	6.62451
Q8BJ64	Choline dehydrogenase, mitochondrial OS=Mus musculus GN=Chdh PE=1 SV=1 - [CHDH_MOUSE]	3.52	1	2	2	10	0.861724	0.984365	0.92148	0.816746	0.806252	0.912681	0.850381	0.717006	0.845161	0.973187	0.851394	0.845675	0.96039	1.05724	0.969147	0.909049	28.5768	3.52	4	10	596	66.3724	8.51416
E9PX66	STAGA complex 65 subunit gamma OS=Mus musculus GN=Supt7l PE=2 SV=1 - [E9PX66_MOUSE]	6.4	2	2	2	10	0.861716	0.996398	0.895601	1.14499	0.972328	1.1833	0.999397	1.21453	0.942626	1.08893	0.977649	1.30647	0.883701	1.0081	0.915532	1.14424	21.9986	6.4	3	10	344	38.5273	5.35107
Q80ZU5	Coiled-coil domain-containing protein 181 OS=Mus musculus GN=Ccdc181 PE=2 SV=1 - [CC181_MOUSE]	1.57	1	1	1	2	0.861551	1.11603	1.05547	1.15211	0.678236	0.876112	0.829552	0.904181	0.645988	0.831877	0.784494	0.861758	0.58014	0.744419	0.705747	0.767166	4.59218	1.57	1	2	509	59.205	5.32568
Q64324	Syntaxin-binding protein 2 OS=Mus musculus GN=Stxbp2 PE=2 SV=1 - [STXB2_MOUSE]	58.85	1	1	36	147	0.861443	0.820206	0.825407	1.06758	1.39151	0.823912	0.911126	1.0721	1.27731	1.00497	1.24733	0.824878	0.989536	1.23696	0.723568	1.0714	438.288	58.85	56	147	593	66.3155	6.7417
Q8BHW2	Protein OSCP1 OS=Mus musculus GN=Oscp1 PE=2 SV=1 - [OSCP1_MOUSE]	2.11	1	1	1	1	0.861413	1.00199	0.952585	0.929662	0.848356	0.984043	0.936628	0.912751	1.00813	1.16576	1.10512	1.08537	0.938632	1.08152	1.03071	1.00173	1.92805	2.11	1	1	379	43.2043	7.1958
P70441	Na(+)/H(+) exchange regulatory cofactor NHE-RF1 OS=Mus musculus GN=Slc9a3r1 PE=1 SV=3 - [NHRF1_MOUSE]	56.34	2	17	17	97	0.861359	0.702833	0.714746	0.777821	0.794777	0.656338	0.687991	0.789227	0.830688	0.667505	0.709638	0.733668	0.883619	0.711448	0.747245	0.808558	243.971	56.34	29	97	355	38.5765	5.89697
A2ABR0	Axin-2 OS=Mus musculus GN=Axin2 PE=2 SV=1 - [A2ABR0_MOUSE]	3.61	2	2	2	2	0.86122	1.01059	0.975488	1.13806	1.02115	1.1949	1.15476	1.34524	0.837538	0.977023	0.940398	1.10408	0.95548	1.11064	1.07468	1.24857	2.89582	3.61	2	2	775	86.0349	7.6499
Q6ZQ11	Chondroitin sulfate synthase 1 OS=Mus musculus GN=Chsy1 PE=2 SV=2 - [CHSS1_MOUSE]	1.25	1	1	1	4	0.861148	1.17097	1.02755	1.02637	1.11347	1.50983	1.32648	1.32301	1.09295	1.47743	1.29279	1.29949	0.918373	1.23701	1.08817	1.0824	8.34235	1.25	2	4	800	91.3246	9.21729
Q8VCR4	0610038D11Rik protein OS=Mus musculus GN=Trmt112 PE=4 SV=1 - [Q8VCR4_MOUSE]	23.15	2	2	2	28	0.861129	0.935799	0.936612	0.977452	0.985874	1.05278	1.0563	1.05733	1.04705	1.1349	1.07901	1.14197	1.0325	1.14097	1.06292	1.13996	74.4888	23.15	4	28	108	12.2005	7.7085
Q6NZL0	Protein SOGA3 OS=Mus musculus GN=Soga3 PE=2 SV=2 - [SOGA3_MOUSE]	2.96	1	3	3	3	0.861056	0.934685	0.978999	0.908763	0.821526	0.88928	0.932544	0.864374	1.0051	0.942416	1.13281	1.05822	0.770318	0.783732	0.869703	0.803955	5.80256	2.96	3	3	945	103.416	6.13818
O70281	Protein-tyrosine sulfotransferase 1 OS=Mus musculus GN=Tpst1 PE=2 SV=1 - [TPST1_MOUSE]	5.95	1	1	2	5	0.861048	0.778408	0.970406	0.985463	0.728331	0.656587	0.819506	0.831004	0.714164	0.641824	0.797854	0.815377	0.811935	0.727092	0.908653	0.918918	9.53135	5.95	3	5	370	42.1049	9.08545
Q9R0M6	Ras-related protein Rab-9A OS=Mus musculus GN=Rab9a PE=1 SV=1 - [RAB9A_MOUSE]	37.81	3	7	7	34	0.861042	0.910089	0.833193	1.005	0.958391	0.857722	0.873663	1.06153	0.903169	0.901509	0.909174	0.94714	0.995583	1.05366	0.952386	1.0921	119.802	37.81	11	34	201	22.8952	5.65576
Q9Z1K6	E3 ubiquitin-protein ligase ARIH2 OS=Mus musculus GN=Arih2 PE=2 SV=1 - [ARI2_MOUSE]	8.94	1	4	4	16	0.861033	0.919092	0.824582	0.778256	0.98161	0.970222	0.857667	0.875781	1.04761	1.08435	0.958854	0.95577	1.04983	1.07833	0.95149	0.891168	40.9134	8.94	7	16	492	57.6591	5.69385
Q6QD59	Vesicle transport protein SEC20 OS=Mus musculus GN=Bnip1 PE=2 SV=1 - [SEC20_MOUSE]	33.33	4	8	8	26	0.860994	0.933811	0.913632	0.804514	0.858651	1.0847	0.990649	0.980012	0.969894	1.27032	1.07548	1.1124	1.09638	1.21822	1.07279	1.05555	64.0277	33.33	14	26	228	26.1588	8.74854
J3QP71	Basigin (Fragment) OS=Mus musculus GN=Bsg PE=4 SV=1 - [J3QP71_MOUSE]	25.89	4	4	4	9	0.860909	1.16027	1.2365	1.83069	1.21022	1.56111	1.64372	1.71123	0.77084	1.21412	1.14045	1.1775	0.936693	1.05363	1.10671	1.13074	31.5141	25.89	6	9	197	21.6987	6.20166
P47754	F-actin-capping protein subunit alpha-2 OS=Mus musculus GN=Capza2 PE=1 SV=3 - [CAZA2_MOUSE]	55.59	2	8	12	342	0.860868	0.954787	0.923202	0.969022	0.95572	1.07045	0.99379	0.985085	0.884809	0.95965	0.854825	0.937702	0.962033	1.09401	0.919227	1.03224	739.44	55.59	20	342	286	32.9466	5.84619
Q64459	Cytochrome P450 3A11 OS=Mus musculus GN=Cyp3a11 PE=1 SV=1 - [CP3AB_MOUSE]	3.37	1	1	2	8	0.860804	0.810099	0.844483	0.99571	0.782915	0.760453	0.748651	0.934425	0.899914	0.893513	0.893124	1.13817	0.985567	0.846319	0.912887	0.992629	0	3.37	2	8	504	57.817	8.82178
P28740-2	Isoform 2 of Kinesin-like protein KIF2A OS=Mus musculus GN=Kif2a - [KIF2A_MOUSE]	16.84	7	12	12	64	0.860677	1.01292	0.946598	0.884289	0.956016	1.09383	1.0315	1.00228	0.965542	1.13392	1.0668	1.04379	1.00206	1.14608	1.08202	1.06108	129.814	16.84	21	64	659	74.798	6.45557
Q8K0T2	Cytoplasmic dynein 2 light intermediate chain 1 OS=Mus musculus GN=Dync2li1 PE=1 SV=1 - [DC2L1_MOUSE]	7.98	1	2	2	4	0.860473	0.875752	0.753046	0.725996	1.10088	1.09306	0.967616	0.931493	0.921207	0.954441	0.781628	0.789352	1.30709	1.30763	1.17032	1.18466	12.1118	7.98	2	4	351	39.4445	8.08936
Q8VD12-2	Isoform 2 of Zinc finger protein 385A OS=Mus musculus GN=Znf385a - [Z385A_MOUSE]	13.39	2	4	4	21	0.860412	0.971515	0.93833	0.887907	0.98307	1.00602	0.966341	0.932989	1.1048	1.11741	1.07865	1.07755	1.10659	1.08869	1.07501	1.07239	62.8023	13.39	5	21	366	38.3111	9.74463
Q9EQW7	Kinesin-like protein KIF13A OS=Mus musculus GN=Kif13a PE=1 SV=1 - [KI13A_MOUSE]	8.35	2	7	14	51	0.860385	0.903115	0.793782	0.811905	0.992705	0.984931	0.849933	0.9407	1.05156	1.04009	0.942431	1.07674	1.11265	1.11637	1.00695	1.1312	110.085	8.35	22	51	1749	195.692	5.41455
Q9JI99	Sphingosine-1-phosphate phosphatase 1 OS=Mus musculus GN=Sgpp1 PE=1 SV=1 - [SGPP1_MOUSE]	4.65	1	2	2	9	0.860369	1.01843	1.2437	1.01029	0.834409	0.969985	1.23402	1.02485	0.979155	1.1983	1.49521	1.20971	0.984981	1.11	1.24918	1.01963	14.2062	4.65	3	9	430	47.7131	8.00146
Q6PD05	Zinc finger protein 821 OS=Mus musculus GN=Znf821 PE=2 SV=2 - [ZN821_MOUSE]	2.42	1	1	1	1	0.860319	0.951202	0.878944	0.886351	0.943418	1.04016	0.962282	0.968971	0.995991	1.09473	1.00869	1.02364	0.845921	0.926469	0.858186	0.861823	1.74964	2.42	1	1	413	46.7982	6.80029
P02463	Collagen alpha-1(IV) chain OS=Mus musculus GN=Col4a1 PE=2 SV=4 - [CO4A1_MOUSE]	3.65	1	2	2	3	0.860277	1.18792	1.32763	1.18025	0.712472	0.981067	1.09775	0.974463	0.687813	0.944184	1.05223	0.941357	0.806225	1.10279	1.23551	1.09379	3.37251	3.65	3	3	1669	160.579	8.23584
Q9Z277	Tyrosine-protein kinase BAZ1B OS=Mus musculus GN=Baz1b PE=1 SV=2 - [BAZ1B_MOUSE]	18.32	2	30	30	104	0.860147	0.937444	0.936945	0.952497	0.894455	0.981826	0.966782	0.990746	0.955129	1.03544	1.04059	1.07035	0.928685	1.0108	1.01664	1.00761	244.163	18.32	48	104	1479	170.544	8.60205
Q62276-2	Isoform 2 of Mediator of RNA polymerase II transcription subunit 22 OS=Mus musculus GN=Med22 - [MED22_MOUSE]	19.29	3	3	3	7	0.860144	0.943172	0.892745	0.91601	0.868064	0.948274	0.882904	0.90399	0.876243	0.944761	0.883675	0.895787	0.918477	0.946214	0.906041	0.895312	15.1679	19.29	5	7	140	16.4253	5.021
P41233	ATP-binding cassette sub-family A member 1 OS=Mus musculus GN=Abca1 PE=1 SV=4 - [ABCA1_MOUSE]	6.41	1	13	14	52	0.860107	0.84224	0.915646	0.73975	0.817831	0.814404	0.852701	0.657976	0.833474	0.797461	0.833507	0.662574	0.847297	0.799953	0.828664	0.698959	132.303	6.41	23	52	2261	253.749	6.81494
D3Z4I3	RNA-binding protein 24 OS=Mus musculus GN=Rbm24 PE=3 SV=1 - [RBM24_MOUSE]	11.02	4	2	2	16	0.860044	0.865765	1.009	1.02401	0.802693	0.778441	0.898209	1.0464	0.739184	0.714585	0.876589	1.01763	0.734344	0.706288	0.855503	0.926869	24.9456	11.02	4	16	236	24.8064	8.51416
Q62384	Zinc finger protein ZPR1 OS=Mus musculus GN=Znf259 PE=1 SV=1 - [ZPR1_MOUSE]	25.49	3	12	12	46	0.860034	0.956365	0.948938	0.981532	0.983564	1.07945	1.08286	1.11281	0.91213	1.06922	1.00245	1.08229	0.953799	1.11729	1.00623	1.06897	114.367	25.49	18	46	459	50.683	4.77979
D3YX90	Protein Adamts17 OS=Mus musculus GN=Adamts17 PE=2 SV=1 - [D3YX90_MOUSE]	1.19	2	1	1	1	0.859927	1.2163	0.991424	1.2156	0.837651	1.18147	0.964178	1.18046	0.786419	1.10578	0.898774	1.109	0.849905	1.19079	0.973012	1.18807	2.33338	1.19	1	1	1095	121.119	7.86963
Q5ND29	Rab-interacting lysosomal protein OS=Mus musculus GN=Rilp PE=1 SV=1 - [RILP_MOUSE]	31.17	1	7	8	38	0.859919	1.05294	1.10882	0.932814	0.945129	1.05224	1.11458	1.06595	0.907992	0.974961	0.98758	0.978817	0.935747	1.06419	1.05543	1.00106	92.5797	31.17	12	38	369	41.1143	5.32568
Q9R1Z7	6-pyruvoyl tetrahydrobiopterin synthase OS=Mus musculus GN=Pts PE=2 SV=2 - [PTPS_MOUSE]	26.39	1	4	4	23	0.859905	0.876693	0.754003	0.687075	1.00879	0.961797	0.783014	0.809812	0.885383	0.973058	0.826595	0.880563	1.0057	0.915194	0.808297	0.781342	74.1419	26.39	6	23	144	16.1782	6.52197
Q6DFW5	ATPase, Class VI, type 11B OS=Mus musculus GN=Atp11b PE=2 SV=1 - [Q6DFW5_MOUSE]	3.32	3	3	4	12	0.859887	0.913614	0.939852	1.01844	0.915274	0.856019	1.07278	0.954539	1.01587	0.979322	1.10066	1.05049	0.924988	0.89566	1.018	0.98131	25.1125	3.32	6	12	1175	133.451	6.91748
Q91Z67	SLIT-ROBO Rho GTPase-activating protein 2 OS=Mus musculus GN=Srgap2 PE=1 SV=2 - [SRGP2_MOUSE]	27.17	1	25	28	183	0.859818	0.834738	0.834443	0.894118	0.904718	0.864891	0.857694	0.923971	0.851358	0.830986	0.816788	0.865215	0.901258	0.857275	0.813016	0.927845	519.576	27.17	43	183	1071	120.723	6.63916
Q9JJ89	Coiled-coil domain-containing protein 86 OS=Mus musculus GN=Ccdc86 PE=1 SV=2 - [CCD86_MOUSE]	10.09	1	4	4	11	0.859756	0.723657	0.752328	0.808166	1.00654	0.880761	0.857423	0.975023	1.1322	0.945858	0.98261	0.99255	1.16744	1.09839	1.13285	1.12684	15.5521	10.09	6	11	426	46.4584	9.64209
Q8R3I3	Conserved oligomeric Golgi complex subunit 6 OS=Mus musculus GN=Cog6 PE=2 SV=2 - [COG6_MOUSE]	14.46	1	8	9	44	0.85972	1.00703	0.935496	0.900614	1.04077	1.08265	0.963793	1.05254	0.923768	1.09469	1.00238	1.00613	1.08133	1.11321	1.07643	1.0267	106.643	14.46	14	44	657	72.9935	6.13818
P10922	Histone H1.0 OS=Mus musculus GN=H1f0 PE=2 SV=4 - [H10_MOUSE]	25.26	1	8	8	69	0.859719	0.822184	0.722007	0.812001	0.92823	0.80542	0.69976	0.829421	1.08904	0.931506	0.862979	0.968135	0.995121	0.927363	0.755622	0.871217	164.421	25.26	12	69	194	20.8482	10.9019
Q9WVS8-5	Isoform 5 of Mitogen-activated protein kinase 7 OS=Mus musculus GN=Mapk7 - [MK07_MOUSE]	8.07	10	2	5	14	0.859685	0.977117	0.846579	0.877767	0.899246	1.01922	0.884104	0.915333	1.01418	1.14593	0.990011	1.033	0.595421	0.670378	0.582241	0.601182	41.5097	8.07	7	14	756	82.2623	6.45557
Q7TN37	Transient receptor potential cation channel subfamily M member 4 OS=Mus musculus GN=Trpm4 PE=1 SV=1 - [TRPM4_MOUSE]	3.05	3	3	4	7	0.859589	0.943992	0.847081	0.91101	0.997625	0.979691	0.824853	0.894926	0.88917	1.39127	1.10103	1.25634	0.77132	1.14786	0.840109	1.04433	8.00952	3.05	4	7	1213	135.674	8.01611
Q9CS74	Protein SGT1 homolog OS=Mus musculus GN=Ecd PE=2 SV=2 - [SGT1_MOUSE]	5.77	1	3	3	5	0.859572	1.04816	1.10096	0.962004	1.02525	1.18625	1.17564	1.15896	0.914583	1.16944	1.1008	1.09124	0.791813	0.910066	0.905002	0.890002	11.4249	5.77	4	5	641	71.6646	4.94482
A2A5R8	Double-stranded RNA-binding protein Staufen homolog 1 OS=Mus musculus GN=Stau1 PE=2 SV=1 - [A2A5R8_MOUSE]	32.99	3	1	14	60	0.859474	0.844217	0.984892	0.917486	1.1607	1.1369	1.32792	1.23522	1.13116	1.10455	1.28493	1.20459	0.860585	0.837343	0.979265	0.908454	146.404	32.99	26	60	485	53.7128	9.5542
Q9JMG2	C1GALT1-specific chaperone 1 OS=Mus musculus GN=C1galt1c1 PE=2 SV=1 - [C1GLC_MOUSE]	4.43	1	1	1	1	0.859415	1.02379	1.28876	0.803205	0.716654	0.851337	1.07294	0.66772	0.97114	1.15008	1.44362	0.905425	0.883609	1.04269	1.31577	0.816631	0	4.43	1	1	316	36.0438	6.7417
Q8CB62-2	Isoform 2 of Centrobin OS=Mus musculus GN=Cntrob - [CNTRB_MOUSE]	6.04	2	3	3	12	0.859389	1.10311	0.791378	0.815946	0.85508	1.17381	0.868945	0.887103	1.27298	1.69254	1.30989	1.26247	0.934387	1.13428	0.902954	0.89461	26.5836	6.04	4	12	662	74.6344	5.52881
E0CY81	E3 ubiquitin-protein ligase ZFP91 OS=Mus musculus GN=Zfp91 PE=2 SV=1 - [E0CY81_MOUSE]	5.29	5	3	3	7	0.859361	0.964484	0.9414	0.951937	0.821989	0.803262	0.784422	0.773209	1.07582	1.22203	1.05803	1.0256	0.975018	1.01363	0.947723	1.06804	13.4825	5.29	4	7	529	59.1668	8.19189
E9QKC0	Glutamate receptor 2 OS=Mus musculus GN=Gria2 PE=2 SV=1 - [E9QKC0_MOUSE]	1.47	3	1	1	2	0.859335	1.29786	1.0447	0.461356	0.986311	1.48546	1.19712	0.527895	1.59063	2.3882	1.91689	0.851901	0.805428	1.20498	0.972312	0.427604	5.53846	1.47	1	2	883	98.7553	7.75244
Q9DCT1	1,5-anhydro-D-fructose reductase OS=Mus musculus GN=Akr1e2 PE=1 SV=1 - [AKCL2_MOUSE]	25.25	2	6	7	86	0.859193	0.899755	0.942216	0.834203	0.938506	1.02081	0.967705	0.855302	1.01028	1.09404	1.0806	0.999395	1.13834	1.13283	1.06231	1.04689	167.666	25.25	12	86	301	34.4388	7.32764
Q91YD9	Neural Wiskott-Aldrich syndrome protein OS=Mus musculus GN=Wasl PE=1 SV=1 - [WASL_MOUSE]	15.57	2	7	7	22	0.85918	0.798283	0.90102	0.937638	0.81477	0.764477	0.851943	0.912193	1.12704	0.960023	1.07438	1.19786	1.00801	0.920605	0.944204	0.959238	69.6511	15.57	12	22	501	54.2403	7.92822
Q91XB0	Three prime repair exonuclease 1 OS=Mus musculus GN=Trex1 PE=1 SV=2 - [TREX1_MOUSE]	18.15	2	7	7	24	0.859099	0.772861	0.877219	0.922844	0.806461	0.753451	0.90525	0.856281	0.686298	0.661437	0.738562	0.708149	0.747178	0.71938	0.782281	0.781907	61.2629	18.15	11	24	314	33.6544	7.98682
P62141	Serine/threonine-protein phosphatase PP1-beta catalytic subunit OS=Mus musculus GN=Ppp1cb PE=1 SV=3 - [PP1B_MOUSE]	32.42	1	4	11	50	0.85909	0.906433	0.987563	0.852565	0.913766	0.843753	0.930733	0.863155	0.922704	0.876029	0.925859	0.909547	1.00441	0.9054	0.983719	0.937608	136.88	32.42	20	50	327	37.1626	6.18896
O88746	Target of Myb protein 1 OS=Mus musculus GN=Tom1 PE=1 SV=1 - [TOM1_MOUSE]	56.5	3	22	22	139	0.85909	0.859675	0.85809	0.941236	0.923233	0.986565	0.916255	1.01993	1.00552	1.00666	0.946517	1.03955	1.01293	1.06102	1.0056	1.07458	397.785	56.5	38	139	492	54.2912	4.94482
Q8BIR2-2	Isoform 2 of Protein asteroid homolog 1 OS=Mus musculus GN=Aste1 - [ASTE1_MOUSE]	5.4	2	1	3	3	0.85891	0.972695	0.941715	0.915879	0.929274	1.04944	1.01721	0.987859	1.009	1.13595	1.09664	1.07332	1.09401	1.22727	1.19109	1.1536	7.77869	5.4	3	3	611	68.9685	7.91357
G5E8P1	MCG7283 OS=Mus musculus GN=Brd1 PE=4 SV=1 - [G5E8P1_MOUSE]	10.87	5	9	11	22	0.858895	1.00753	0.847628	0.970354	0.968868	1.0152	0.925322	0.989798	0.974428	1.10122	1.01531	1.05012	0.998994	1.07449	1.0583	1.02052	59.3569	10.87	15	22	1058	119.638	8.70459
E9PYL2	Protein Prr12 OS=Mus musculus GN=Prr12 PE=2 SV=1 - [E9PYL2_MOUSE]	5.45	1	8	8	15	0.85888	1.05897	0.808316	0.965129	0.9683	1.12416	0.960468	1.01382	0.99699	1.32801	1.04417	1.19166	1.04734	1.17125	0.984611	0.997014	33.0038	5.45	10	15	2035	211.745	7.6499
F7CC56	RB1-inducible coiled-coil protein 1 (Fragment) OS=Mus musculus GN=Rb1cc1 PE=4 SV=1 - [F7CC56_MOUSE]	9.74	5	13	15	33	0.858689	0.872794	0.821275	0.93568	0.986023	0.935659	0.914498	0.972513	1.00209	0.974431	0.943004	1.05739	1.03133	1.03266	1.00994	1.08037	87.5509	9.74	20	33	1468	168.859	5.51611
Q8CE22-5	Isoform 5 of Cyclin-D-binding Myb-like transcription factor 1 OS=Mus musculus GN=Dmtf1 - [DMTF1_MOUSE]	3.68	1	1	1	1	0.858678			1.28464													0	3.68	1	1	272	31.2243	4.76709
Q99NF7	Ppm1b protein OS=Mus musculus GN=Ppm1b PE=2 SV=1 - [Q99NF7_MOUSE]	24.95	6	9	13	78	0.858664	1.03993	0.889405	1.00706	1.04866	1.17834	1.09364	1.12015	1.1177	1.20547	1.05165	1.11496	1.11319	1.22582	1.11326	1.15263	164.979	24.95	21	78	477	52.078	5.10986
Q9QX11-2	Isoform 2 of Cytohesin-1 OS=Mus musculus GN=Cyth1 - [CYH1_MOUSE]	18.39	5	5	7	19	0.858602	0.853091	0.764037	0.715836	0.865826	0.862743	0.82865	0.726665	0.926143	0.906287	0.899109	0.796891	1.01665	0.972119	0.924697	0.877114	36.3304	18.39	12	19	397	46.1873	5.63037
Q99MR3	Solute carrier family 12 member 9 OS=Mus musculus GN=Slc12a9 PE=1 SV=2 - [S12A9_MOUSE]	9.85	1	7	7	36	0.858478	0.958523	0.928312	0.883539	0.831035	0.952981	0.869406	0.876641	0.916372	1.05251	0.976864	0.942074	0.829053	0.970675	0.954036	0.89603	91.5824	9.85	11	36	914	96.2685	7.02002
Q8C5L6	Inositol polyphosphate 5-phosphatase K OS=Mus musculus GN=Inpp5k PE=2 SV=2 - [INP5K_MOUSE]	5.13	3	3	3	26	0.858419	0.851396	0.886859	1.00233	0.993087	0.898131	0.968493	1.1954	0.908176	0.982233	0.971432	1.12091	1.00378	1.01443	1.0081	1.23963	79.5155	5.13	5	26	468	54.1242	5.88428
Q9WVG9-2	Isoform 2 of Male-specific lethal 3 homolog OS=Mus musculus GN=Msl3 - [MS3L1_MOUSE]	11.59	2	2	2	7	0.858372	0.66986	0.599828	0.637443	0.724899	0.564117	0.505738	0.536666	0.99462	0.77162	0.68898	0.736835	1.19626	0.924742	0.830089	0.87848	4.75514	11.59	2	7	466	53.4498	9.62744
Q9D1I5	Methylmalonyl-CoA epimerase, mitochondrial OS=Mus musculus GN=Mcee PE=2 SV=1 - [MCEE_MOUSE]	42.13	1	4	4	42	0.858371	0.98329	0.93399	0.947969	0.952088	1.05303	1.04095	0.978898	1.0511	1.26194	1.13333	0.988513	1.01704	1.18381	1.29905	1.1187	135.23	42.13	8	42	178	19.0051	9.08545
P50428	Arylsulfatase A OS=Mus musculus GN=Arsa PE=2 SV=2 - [ARSA_MOUSE]	15.22	2	5	6	49	0.85836	0.911478	0.898169	0.953258	0.886424	0.87363	0.846224	0.927195	0.767267	0.865286	0.864294	0.905894	0.765997	0.850017	0.850685	0.844783	166.174	15.22	11	49	506	53.7137	5.87158
E9QL43	Nucleoporin-like protein 2 OS=Mus musculus GN=Nupl2 PE=2 SV=1 - [E9QL43_MOUSE]	19.29	3	4	4	6	0.858292	1.10237	0.850733	1.00569	1.04895	1.06513	1.06953	1.18917	1.13491	1.5299	1.13483	1.6239	1.24884	1.4396	1.23221	1.49741	10.569	19.29	5	6	420	44.2677	9.24658
F6RX08	Nucleoprotein TPR (Fragment) OS=Mus musculus GN=Tpr PE=4 SV=1 - [F6RX08_MOUSE]	17.02	2	2	11	37	0.858272	0.887535	1.13834	1.10602	0.798649	0.823567	1.05754	1.02602	0.619479	0.636832	0.814462	0.796365	0.593035	0.607476	0.781045	0.755721	78.1347	17.02	20	37	611	67.3854	4.4751
Q8CHQ0	F-box only protein 4 OS=Mus musculus GN=Fbxo4 PE=1 SV=2 - [FBX4_MOUSE]	16.88	1	6	6	22	0.858163	0.927337	0.873529	0.904354	0.907587	0.973718	0.930101	1.10157	0.839725	0.944697	0.928984	0.93805	0.925129	0.900954	0.904951	0.902598	58.6168	16.88	9	22	385	43.7488	6.11279
Q9JL62	Glycolipid transfer protein OS=Mus musculus GN=Gltp PE=2 SV=3 - [GLTP_MOUSE]	42.58	3	13	13	73	0.857934	0.857024	0.909837	1.11782	0.829482	0.845758	0.842415	1.07486	0.730002	0.720316	0.765053	0.912106	0.737794	0.736273	0.765498	0.912378	164.327	42.58	22	73	209	23.6744	7.38623
Q8CHH5	GLTSCR1-like protein OS=Mus musculus GN=Gltscr1l PE=2 SV=2 - [GSC1L_MOUSE]	0.84	1	1	1	2	0.857922	0.901425	0.816331	1.00315	0.811065	0.849808	0.770497	0.945439	0.83929	0.876662	0.791643	0.978985	0.876515	0.912283	0.828186	1.01349	2.48744	0.84	2	2	1074	114.28	6.62451
A2AS05	Protein Helz2 OS=Mus musculus GN=Helz2 PE=2 SV=2 - [A2AS05_MOUSE]	7.2	3	18	19	41	0.857878	0.873884	1.00865	0.956845	0.848119	0.896295	0.905165	0.984356	0.858361	0.81912	0.90041	0.878771	0.807458	0.835569	0.887694	0.964189	89.4858	7.2	27	41	2903	326.383	7.98682
P56395	Cytochrome b5 OS=Mus musculus GN=Cyb5a PE=1 SV=2 - [CYB5_MOUSE]	68.66	3	6	6	76	0.857854	1.12956	1.14107	1.11907	0.845452	1.13133	1.25298	1.1954	0.746199	1.01911	1.10773	1.05246	0.734387	1.00564	1.08818	1.00813	232.023	68.66	11	76	134	15.2315	5.07178
D3YUQ2	Uncharacterized protein OS=Mus musculus GN=Cped1 PE=2 SV=1 - [D3YUQ2_MOUSE]	2.96	3	1	1	2	0.857779	0.804806	0.81341	0.78051	0.933025	0.872955	0.883332	0.846363	0.94823	0.884439	0.891347	0.860724	0.996944	0.926562	0.93876	0.897048	6.23975	2.96	1	2	473	53.7576	8.41162
Q8C102	Polypeptide N-acetylgalactosaminyltransferase 5 OS=Mus musculus GN=Galnt5 PE=2 SV=2 - [GALT5_MOUSE]	1.61	1	1	2	5	0.857701	0.867539	0.954093	0.84448	0.880273	0.887879	0.977618	0.864036	0.794489	0.798875	0.876076	0.780348	0.700133	0.701491	0.773367	0.681673	11.0404	1.61	3	5	930	105.713	9.08545
Q8CAE5	Protein Dnah14 OS=Mus musculus GN=Dnah14 PE=2 SV=1 - [Q8CAE5_MOUSE]	2.1	1	1	1	1	0.857628	0.852594	0.733829	0.835345	0.857446	0.850029	0.732487	0.832597	1.03333	1.02122	0.876462	1.00404	0.87035	0.857089	0.739504	0.838308	2.68798	2.1	1	1	525	60.9573	8.82178
H3BK56	Insulin-like growth factor-binding protein 3 receptor (Fragment) OS=Mus musculus GN=Tmem219 PE=4 SV=1 - [H3BK56_MOUSE]	31.33	7	2	2	4	0.85744	1.10716	0.972738	1.1539	0.784768	1.01049	1.10149	1.26545	0.838522	0.614052	0.781967	0.952229	0.629379	0.797619	0.864639	0.997435	10.2173	31.33	2	4	150	15.9301	7.29834
Q8R079-2	Isoform 2 of Bifunctional apoptosis regulator OS=Mus musculus GN=Bfar - [BFAR_MOUSE]	8.92	2	3	4	11	0.857433	0.81443	0.824394	0.810307	0.9805	0.974826	0.900343	0.895729	1.13689	1.22521	0.990545	0.961269	0.84611	1.11397	0.915752	0.847196	30.6804	8.92	7	11	325	38.7687	6.90283
Q9CQG2-2	Isoform 2 of Methyltransferase-like protein 16 OS=Mus musculus GN=Mettl16 - [MET16_MOUSE]	6.5	4	3	3	6	0.857421	0.901102	0.767616	0.910473	1.28657	1.45799	1.32274	1.17564	0.998999	1.19147	1.13849	1.13202	1.10827	1.35363	1.22403	0.950559	9.37701	6.5	6	6	523	58.7692	7.37158
O88735	Ensconsin OS=Mus musculus GN=Map7 PE=1 SV=1 - [MAP7_MOUSE]	1.1	4	1	1	2	0.857259	0.771637	0.728587	0.562991	0.918369	0.824331	0.779262	0.601267	1.97804	1.77	1.66649	1.2959	1.97056	1.75703	1.66306	1.27974	2.82241	1.1	2	2	730	81.9724	9.36377
Q8BHD0	Ras-related protein Rab-39A OS=Mus musculus GN=Rab39a PE=2 SV=1 - [RB39A_MOUSE]	11.06	2	1	4	83	0.85721	0.816117	0.870525	0.863421	0.992924	0.94268	1.00672	0.997039	0.971996	0.919958	0.978492	0.976668	0.911371	0.859506	0.91905	0.907764	220.337	11.06	7	83	217	24.9616	7.06396
Q3U9N9	Monocarboxylate transporter 10 OS=Mus musculus GN=Slc16a10 PE=1 SV=1 - [MOT10_MOUSE]	4.88	2	2	2	4	0.857169	0.796753	1.53689	0.952736	0.707577	0.644719	1.31098	0.770721	0.857104	0.792006	1.60398	0.950357	1.41318	1.41082	2.8136	1.37563	14.752	4.88	3	4	512	55.2835	8.06006
F6Q4R2	Adenomatous polyposis coli protein (Fragment) OS=Mus musculus GN=Apc PE=4 SV=1 - [F6Q4R2_MOUSE]	23.53	1	1	1	1	0.857167	0.957941	0.908833	0.962197	0.999404	1.11377	1.05793	1.11841	0.968486	1.07598	1.01791	1.08453	1.39092	1.53979	1.46443	1.54398	2.5778	23.53	1	1	51	5.84876	6.0874
D3Z0U4	Chromatin accessibility complex 1, isoform CRA_a OS=Mus musculus GN=Chrac1 PE=4 SV=1 - [D3Z0U4_MOUSE]	27.66	2	2	2	6	0.857158	0.916127	0.917688	0.906326	0.844926	0.965855	1.00631	0.994681	1.18155	1.20536	1.1507	1.34917	1.14604	1.12336	1.11622	1.18059	19.6322	27.66	2	6	94	10.1232	7.07861
Q3U1N2-2	Isoform 2 of Sterol regulatory element-binding protein 2 OS=Mus musculus GN=Srebf2 - [SRBP2_MOUSE]	1.73	2	2	2	7	0.857113	0.868211	0.965394	0.947015	0.792558	0.723433	0.860388	0.836605	0.969268	0.92603	1.24883	1.17671	0.964329	1.03088	1.1678	1.30315	14.3059	1.73	3	7	1096	119.837	8.32373
P21107	Tropomyosin alpha-3 chain OS=Mus musculus GN=Tpm3 PE=1 SV=3 - [TPM3_MOUSE]	51.93	3	1	23	360	0.857067	0.92047	1.12483	0.843924	1.07769	1.15418	1.41209	1.0579	1.01138	1.07981	1.31579	0.993463	0.898659	0.956044	1.17116	0.875036	974.547	51.93	39	360	285	32.9738	4.71631
Q4FK66	Pre-mRNA-splicing factor 38A OS=Mus musculus GN=Prpf38a PE=1 SV=1 - [PR38A_MOUSE]	2.56	1	1	1	1	0.857065	1.07409	1.21456	0.842	0.988171	1.23493	1.39809	0.967812	0.85153	1.06088	1.1962	0.834536	0.721916	0.896194	1.01588	0.701338	2.34316	2.56	1	1	312	37.4134	10.0083
Q6P8X1	Sorting nexin-6 OS=Mus musculus GN=Snx6 PE=1 SV=2 - [SNX6_MOUSE]	40.39	1	15	20	131	0.856985	0.87563	0.83164	0.927761	0.978059	0.951214	0.927945	1.08732	0.929132	0.901966	0.933339	1.00868	0.927443	0.964978	0.919703	0.98852	311.29	40.39	36	131	406	46.6198	6.16357
Q91XF0	Pyridoxine-5'-phosphate oxidase OS=Mus musculus GN=Pnpo PE=1 SV=1 - [PNPO_MOUSE]	19.54	1	4	4	13	0.856873	0.988085	0.942412	0.844754	0.992208	1.09204	1.00882	0.98309	0.945978	1.11539	1.04242	0.935421	0.971286	1.05064	1.04418	0.906826	28.0529	19.54	8	13	261	30.0949	8.22119
G3X997	Metallo-beta-lactamase domain-containing protein 2 OS=Mus musculus GN=Mblac2 PE=4 SV=1 - [G3X997_MOUSE]	22.22	2	5	5	22	0.856853	0.972752	0.856157	0.930978	0.878761	0.990518	0.918993	0.968594	0.904694	1.1118	0.972206	1.03863	0.9219	1.04881	0.916002	0.960664	58.5728	22.22	8	22	279	31.1858	6.85889
Q3SXA6	Protein Tnip3 OS=Mus musculus GN=Tnip3 PE=2 SV=1 - [Q3SXA6_MOUSE]	22.6	1	3	3	18	0.856785	0.86386	0.919462	0.942721	0.900003	0.813551	0.932442	0.929592	0.810374	0.771859	0.873259	0.873222	1.05145	0.877099	0.931137	1.00448	49.6148	22.6	6	18	208	24.1825	9.29053
F8VPL5	Mitogen-activated protein kinase kinase kinase kinase 4 OS=Mus musculus GN=Map4k4 PE=2 SV=1 - [F8VPL5_MOUSE]	11.83	13	7	13	33	0.856774	0.835131	0.85426	0.768235	0.840512	0.776449	0.82456	0.706157	0.955049	0.966338	1.03487	0.861163	1.00805	1.00064	1.03981	0.884373	78.8731	11.83	20	33	1234	140.72	7.47412
Q03141-2	Isoform 2 of MAP/microtubule affinity-regulating kinase 3 OS=Mus musculus GN=Mark3 - [MARK3_MOUSE]	20.16	4	10	15	35	0.856717	0.861668	0.866366	0.861302	0.950279	0.998476	1.00072	0.950401	0.997223	1.01088	1.08973	1.03406	1.15217	0.969422	1.19799	1.01296	92.2707	20.16	22	35	729	81.3495	9.43701
P20060	Beta-hexosaminidase subunit beta OS=Mus musculus GN=Hexb PE=2 SV=2 - [HEXB_MOUSE]	37.87	1	22	22	228	0.856687	0.873823	0.837138	0.850657	0.853363	0.818229	0.820273	0.798567	0.798652	0.784347	0.78396	0.754781	0.805869	0.805293	0.775733	0.776658	599.997	37.87	38	228	536	61.0771	8.11865
Q8C0E3	Tripartite motif-containing protein 47 OS=Mus musculus GN=Trim47 PE=2 SV=2 - [TRI47_MOUSE]	21.68	2	12	12	55	0.856667	0.82382	0.803008	0.857884	0.911052	0.907656	0.863167	0.966255	0.931672	1.00359	0.910481	1.00621	0.950352	0.959328	0.917122	0.970846	157.512	21.68	18	55	641	69.8678	6.40479
Q7JJ13-2	Isoform 2 of Bromodomain-containing protein 2 OS=Mus musculus GN=Brd2 - [BRD2_MOUSE]	18.48	5	12	15	40	0.856648	0.942778	0.895987	0.930862	0.864773	0.907668	0.88236	0.886574	1.00485	1.12089	1.06378	1.08103	1.02112	1.12739	1.0054	1.0327	81.6324	18.48	21	40	752	83.2199	9.11475
Q8BGP6-2	Isoform 2 of Solute carrier family 25 member 40 OS=Mus musculus GN=Slc25a40 - [S2540_MOUSE]	5.11	2	1	1	1	0.856432	0.727175	0.782514	0.801403	1.10941	0.939338	1.01202	1.03493	1.10355	0.931483	0.999514	1.03014	0.898682	0.755859	0.815372	0.831584	0	5.11	1	1	274	31.1771	9.14404
Q9QUI6	Duffy antigen/chemokine receptor OS=Mus musculus GN=Darc PE=2 SV=2 - [DUFFY_MOUSE]	2.1	1	1	1	1	0.856416	0.701128	0.757501	0.552732	0.813539	0.664162	0.718411	0.523442	0.929313	0.756333	0.814816	0.598327	1.15413	0.935957	1.01369	0.736592	2.43889	2.1	1	1	334	36.6697	7.56201
O35127	Protein C10 OS=Mus musculus GN=Grcc10 PE=2 SV=1 - [C10_MOUSE]	40.48	1	3	3	17	0.85628	0.833682	0.651977	0.850757	1.03997	1.01267	0.952962	1.01603	1.36525	0.994054	0.976858	1.09576	1.17086	1.13255	1.02421	0.927163	71.6247	40.48	4	17	126	13.1857	5.13525
P58802	TBC1 domain family member 10A OS=Mus musculus GN=Tbc1d10a PE=1 SV=1 - [TB10A_MOUSE]	18.4	2	7	7	22	0.856277	0.868664	0.876987	0.869773	0.827321	0.944305	0.916947	0.947625	0.925263	1.0141	0.958588	1.03611	0.956977	0.979081	0.921382	0.916191	45.6891	18.4	13	22	500	56.1668	7.85498
Q3U6Q4-2	Isoform 2 of Phosphoinositide 3-kinase regulatory subunit 6 OS=Mus musculus GN=Pik3r6 - [PI3R6_MOUSE]	1.73	2	1	1	1	0.85616	0.908033	1.02703	0.885866	0.885712	0.936747	1.06076	0.913622	0.911452	0.96099	1.08383	0.940793	0.806973	0.847801	0.961252	0.825685	0	1.73	1	1	752	84.2246	7.98682
Q62141-1	Isoform 1 of Paired amphipathic helix protein Sin3b OS=Mus musculus GN=Sin3b - [SIN3B_MOUSE]	4.4	4	4	4	7	0.856144	0.939146	1.08564	0.925251	0.94804	1.20128	0.949842	1.2707	0.830343	1.05815	0.68681	1.04613	1.0336	0.915478	0.83414	0.871974	13.5892	4.4	5	7	954	109.325	6.55127
R4GML7	Kinesin-like protein KLP6 OS=Mus musculus GN=Gm1305 PE=4 SV=1 - [R4GML7_MOUSE]	1.11	2	1	1	1	0.856087	1.25331	0.8286	1.02154	1.07353	1.56725	1.03738	1.27707	0.761367	1.10809	0.7305	0.906318	0.72725	1.05466	0.698974	0.858154	2.20459	1.11	1	1	993	110.89	6.45557
D3Z018	Transmembrane protein adipocyte-associated 1 (Fragment) OS=Mus musculus GN=Tpra1 PE=2 SV=1 - [D3Z018_MOUSE]	9.26	1	1	1	1	0.855952	1.11789	0.858275	0.849605	0.780257	1.01618	0.781109	0.772086	0.80388	1.04371	0.799038	0.795987	0.794467	1.02781	0.791049	0.779804	1.92113	9.26	1	1	162	17.8409	8.77783
Q80VM7	Ankyrin repeat domain-containing protein 24 OS=Mus musculus GN=Ankrd24 PE=2 SV=4 - [ANR24_MOUSE]	2.03	1	2	2	4	0.855946	0.908668	0.656183	0.902966	1.18103	0.983729	0.706877	1.09288	0.57909	0.611144	0.487594	0.609423	1.06544	1.12041	0.663666	1.11147	12.1407	2.03	2	4	985	106.173	4.89404
F8VPK3	Myc-associated zinc finger protein OS=Mus musculus GN=Maz PE=4 SV=1 - [F8VPK3_MOUSE]	4.61	3	2	2	6	0.855915	0.851795	0.887969	0.937943	0.898086	0.914642	0.940693	0.96516	1.04059	1.0565	1.13239	1.1281	0.967605	0.937492	1.0042	1.05138	18.0491	4.61	3	6	477	48.7085	8.95361
B2RXV4	Major facilitator superfamily domain containing 7B OS=Mus musculus GN=Mfsd7b PE=2 SV=1 - [B2RXV4_MOUSE]	3.57	1	2	2	6	0.855892	0.87118	1.01119	0.748949	0.880685	0.944541	1.13188	0.903272	1.08341	1.03142	1.46143	0.968393	1.0552	0.931293	1.34887	1.07353	13.1967	3.57	4	6	560	60.4296	5.68115
Q3UJ22	Gene model 648, (NCBI) OS=Mus musculus GN=Gm648 PE=2 SV=1 - [Q3UJ22_MOUSE]	6.57	1	1	1	1	0.855841	0.678834	0.554373	0.690823	0.982474	0.777097	0.635371	0.790598	1.18001	0.930456	0.757697	0.950185	1.21272	0.952835	0.780043	0.968	0	6.57	1	1	213	23.4029	8.35303
Q45VK7	Cytoplasmic dynein 2 heavy chain 1 OS=Mus musculus GN=Dync2h1 PE=1 SV=1 - [DYHC2_MOUSE]	1.79	3	7	8	20	0.855672	1.07796	0.917973	1.36021	0.69394	1.09284	0.896077	1.19095	0.814007	1.22021	0.962394	1.06505	0.706409	1.09647	0.945135	1.16883	34.8364	1.79	8	20	4306	492.029	6.59521
A2AUM1	Eukaryotic translation initiation factor 2-alpha kinase 4 OS=Mus musculus GN=Eif2ak4 PE=2 SV=1 - [A2AUM1_MOUSE]	8.22	10	12	13	42	0.855644	0.913189	0.905805	1.00821	0.894486	0.925851	0.9657	1.01277	0.849072	0.917122	0.926746	0.925815	0.8359	0.883813	0.885921	0.905009	100.005	8.22	19	42	1570	177.793	6.49365
P29533	Vascular cell adhesion protein 1 OS=Mus musculus GN=Vcam1 PE=1 SV=1 - [VCAM1_MOUSE]	6.77	3	5	5	13	0.855639	1.29873	0.955909	1.06126	0.971994	1.86393	1.40884	1.31525	0.764992	1.33358	1.00392	1.02538	0.783017	1.46423	1.10813	1.05145	23.1047	6.77	8	13	739	81.2655	5.30029
Q6P6J9	Thioredoxin domain-containing protein 15 OS=Mus musculus GN=Txndc15 PE=1 SV=1 - [TXD15_MOUSE]	15.41	1	3	3	21	0.855589	1.02589	0.92512	1.25362	0.799408	1.01169	1.0768	1.1773	0.86749	1.03909	1.16674	1.29806	0.958602	0.932585	1.02985	1.15805	71.6718	15.41	6	21	344	38.1219	4.76709
Q8R1Q9	Ribokinase OS=Mus musculus GN=Rbks PE=1 SV=1 - [RBSK_MOUSE]	19.5	1	6	6	16	0.855556	0.769085	0.715871	0.833592	0.918309	0.717284	0.744001	0.787171	0.877077	0.743101	0.78976	0.843011	0.964564	0.765586	0.77129	0.808587	46.6887	19.5	9	16	323	34.0972	5.46533
Q9D404	3-oxoacyl-[acyl-carrier-protein] synthase, mitochondrial OS=Mus musculus GN=Oxsm PE=2 SV=1 - [OXSM_MOUSE]	19.17	2	6	6	17	0.855309	0.96233	0.927752	0.92973	0.964137	0.958452	0.947816	0.918456	1.06058	1.01821	0.954691	0.897696	0.920836	0.902926	0.880559	0.878427	62.8748	19.17	10	17	459	48.5965	7.06396
Q8C078-2	Isoform 2 of Calcium/calmodulin-dependent protein kinase kinase 2 OS=Mus musculus GN=Camkk2 - [KKCC2_MOUSE]	14.79	5	8	8	25	0.855277	0.893308	0.863081	0.857914	0.689082	0.73261	0.718638	0.7241	0.855128	0.894128	0.821728	0.902697	0.821469	0.831062	0.872492	0.85201	47.0955	14.79	13	25	541	59.579	5.46533
O35625-2	Isoform 2 of Axin-1 OS=Mus musculus GN=Axin1 - [AXIN1_MOUSE]	2.06	5	2	2	5	0.855069	1.32635	1.19718	1.15543	0.897094	1.38764	1.2008	1.42147	0.728474	1.02132	0.801663	0.956402	0.788483	0.915561	0.768765	0.752107	14.0427	2.06	3	5	827	92.3609	6.93213
Q3UNH4	G protein-regulated inducer of neurite outgrowth 1 OS=Mus musculus GN=Gprin1 PE=1 SV=2 - [GRIN1_MOUSE]	1.07	1	1	1	1	0.855047	0.996575	0.944311	0.9749	1.0382	1.20666	1.14473	1.18008	0.949247	1.09986	1.03921	1.07968	1.01534	1.17225	1.1135	1.14479	2.75506	1.07	1	1	932	95.4374	7.92822
Q8R1M0	UPF0361 protein C3orf37 homolog OS=Mus musculus PE=2 SV=1 - [CC037_MOUSE]	6.52	1	2	2	2	0.854904	0.924029	1.33794	0.522556	0.918079	1.08013	1.43449	0.547239	1.44534	1.48964	2.24228	0.845351	0.797395	1.19662	1.23921	0.675552	4.82596	6.52	2	2	353	40.1429	8.57275
Q62245	Son of sevenless homolog 1 OS=Mus musculus GN=Sos1 PE=1 SV=2 - [SOS1_MOUSE]	10.39	1	10	13	43	0.854545	1.02672	1.0531	0.9828	0.967642	0.993097	0.960763	0.907306	0.980841	1.09326	1.11989	0.926247	0.924102	1.08535	1.06554	0.980783	89.189	10.39	21	43	1319	150.788	6.88818
F6TC98	Serine/threonine-protein kinase LMTK3 (Fragment) OS=Mus musculus GN=Lmtk3 PE=2 SV=1 - [F6TC98_MOUSE]	16.22	4	1	1	1	0.854536	0.754748	0.757489	0.939224	0.998597	0.879518	0.883757	1.09418	0.994848	0.873507	0.874182	1.09079	1.1273	0.98628	0.992287	1.22524	2.81886	16.22	1	1	74	8.28619	5.93506
Q99LX0	Protein DJ-1 OS=Mus musculus GN=Park7 PE=1 SV=1 - [PARK7_MOUSE]	75.13	5	15	15	97	0.854498	0.874552	0.815045	0.8638	0.893671	0.871273	0.875649	0.942917	0.972813	0.925337	0.86159	0.955287	0.928264	0.944971	0.843563	0.937457	242.615	75.13	26	97	189	20.0084	6.771
F6RUP6	Phosphatidylinositol-glycan biosynthesis class X protein OS=Mus musculus GN=Pigx PE=2 SV=1 - [F6RUP6_MOUSE]	16.98	4	1	1	6	0.854493	0.71397	0.883014	1.39662	1.11763	0.698795	1.30903	1.82107	0.883483	0.621593	0.750932	1.4405	0.846527	0.616129	0.795	1.10885	23.5148	16.98	2	6	106	11.9453	6.53662
Q9QZK7	Docking protein 3 OS=Mus musculus GN=Dok3 PE=1 SV=1 - [DOK3_MOUSE]	20.27	1	10	10	46	0.854419	0.853943	0.892113	0.81114	0.996254	0.944204	0.999008	0.939399	1.01057	0.975348	1.02323	0.941631	0.991816	0.965893	1.01437	1.02678	134.566	20.27	17	46	444	47.9972	7.02002
Q3U1T9-2	Isoform 2 of DENN domain-containing protein 1B OS=Mus musculus GN=Dennd1b - [DEN1B_MOUSE]	8.1	5	6	6	16	0.854398	0.927585	1.01052	1.01951	0.717005	0.937019	0.900067	0.976628	0.935117	0.981312	1.13246	1.04342	0.909778	0.971061	1.04586	1.08157	30.6511	8.1	10	16	691	76.5935	6.25244
Q80TI0-2	Isoform 2 of GRAM domain-containing protein 1B OS=Mus musculus GN=Gramd1b - [GRM1B_MOUSE]	16.76	6	8	9	20	0.854384	0.988416	0.892216	0.956508	0.893653	1.11878	1.04141	1.02204	0.809316	0.911374	0.872076	0.969516	0.705003	0.682071	0.678589	0.782892	59.0551	16.76	13	20	698	80.9833	5.78271
Q3TMV7	Pyridine nucleotide-disulfide oxidoreductase domain-containing protein 1 OS=Mus musculus GN=Pyroxd1 PE=2 SV=1 - [PYRD1_MOUSE]	7.03	1	3	3	4	0.85431	1.05369	1.05441	0.839755	0.858723	1.04118	1.01812	0.852076	1.00208	1.21002	1.19555	0.957559	0.98689	1.01541	1.01052	0.799668	6.62503	7.03	3	4	498	55.5557	5.32568
Q8K207	Uncharacterized protein C1orf21 homolog OS=Mus musculus PE=1 SV=1 - [CA021_MOUSE]	14.05	1	2	2	5	0.854302	0.931885	1.04096	1.01034	1.0594	0.98772	1.28878	1.19014	1.09719	1.01979	1.32527	1.20368	1.10964	1.02768	1.30326	0.969255	16.3196	14.05	3	5	121	13.8737	5.22412
P62311	U6 snRNA-associated Sm-like protein LSm3 OS=Mus musculus GN=Lsm3 PE=3 SV=2 - [LSM3_MOUSE]	21.57	1	3	3	14	0.85407	0.936326	1.01005	0.886434	0.904548	1.02713	1.13416	1.04585	0.969725	1.00902	1.03661	1.06424	0.914026	0.909159	0.974524	0.891405	41.0197	21.57	6	14	102	11.838	4.70361
Q8C9E8	Protein FAM26F OS=Mus musculus GN=Fam26f PE=1 SV=1 - [FA26F_MOUSE]	2.24	1	1	1	2	0.853976	0.797827	0.963693	0.870499	0.867925	0.808591	0.977851	0.881995	0.959532	0.891171	1.07338	0.97573	0.913667	0.84555	1.02384	0.920986	3.73042	2.24	2	2	313	34.9328	8.27979
Q9DB94	WD repeat-containing protein 53 OS=Mus musculus GN=Wdr53 PE=2 SV=1 - [WDR53_MOUSE]	10.06	1	3	4	10	0.853871	0.954375	0.91577	1.02831	0.842943	0.973563	0.992023	1.06505	0.880509	0.994398	0.928558	1.11699	0.949801	1.09787	1.02548	1.22683	27.5578	10.06	7	10	358	38.6176	7.09326
Q9D1X8	Tetraspanin 2, isoform CRA_b OS=Mus musculus GN=Tspan2 PE=2 SV=1 - [Q9D1X8_MOUSE]	5.53	2	1	1	2	0.853839	1.00909	0.747914	0.849025	1.31966	1.55524	1.15408	1.30818	1.34334	1.57825	1.16643	1.33253	1.18578	1.38817	1.0314	1.16598	2.75884	5.53	1	2	217	23.4328	8.00146
Q9CRC6	UPF0693 protein C10orf32 homolog OS=Mus musculus PE=1 SV=1 - [CJ032_MOUSE]	47.62	1	4	4	11	0.853704	1.16346	1.12088	0.977747	0.857356	1.18773	1.26512	1.01514	1.06363	1.2906	1.37297	1.09009	0.935474	1.16877	1.11829	0.985846	32.5412	47.62	7	11	105	11.539	6.78564
E9Q9A9	2'-5'-oligoadenylate synthase 2 OS=Mus musculus GN=Oas2 PE=2 SV=1 - [OAS2_MOUSE]	6.87	3	4	4	8	0.853645	0.901858	1.00282	0.931268	0.868163	0.868317	0.977685	0.798086	0.789911	0.893289	0.902254	0.78251	0.653244	0.778339	0.838555	0.80488	10.6489	6.87	5	8	742	84.9966	6.78564
Q8CAK1	Putative transferase CAF17 homolog, mitochondrial OS=Mus musculus GN=Iba57 PE=2 SV=1 - [CAF17_MOUSE]	25.14	2	6	6	14	0.853607	0.881163	0.908242	0.986648	0.95852	1.04307	1.07011	1.08827	0.945028	1.02944	1.03216	1.1742	0.777062	0.889149	0.896873	0.957349	37.9669	25.14	10	14	358	38.375	9.01221
Q8BH49	Sesquipedalian-1 OS=Mus musculus GN=Fam109a PE=2 SV=1 - [SESQ1_MOUSE]	3.38	1	1	1	4	0.853554	1.07776	0.903237	0.9564	0.844658	1.06354	0.892377	0.943519	0.926258	1.16268	0.971632	1.03535	0.792947	0.991798	0.833231	0.878609	8.96832	3.38	2	4	266	29.2	9.24658
Q6P572	Mtmr2 protein OS=Mus musculus GN=Mtmr2 PE=2 SV=1 - [Q6P572_MOUSE]	4.73	2	4	4	18	0.8535	0.772174	0.738827	0.798044	0.908725	0.866376	0.803599	0.939046	1.05177	1.01458	0.920371	0.998586	1.18298	1.12439	1.0238	1.15161	35.1022	4.73	8	18	571	65.7264	7.88428
Q9ESJ4	NCK-interacting protein with SH3 domain OS=Mus musculus GN=Nckipsd PE=2 SV=2 - [SPN90_MOUSE]	10.08	1	7	7	37	0.853482	0.922292	0.885211	0.864981	0.898776	0.935584	0.938961	0.892409	0.864915	0.927986	0.924105	0.830304	0.847641	0.91915	0.906961	0.822638	77.6321	10.08	14	37	714	78.5225	6.04932
E9PUH0	Protein A430005L14Rik OS=Mus musculus GN=A430005L14Rik PE=2 SV=1 - [E9PUH0_MOUSE]	4.17	2	1	1	7	0.853443	0.96437	0.839793	0.91799	1.01599	1.14435	0.996106	1.02881	1.02573	1.17002	1.05587	1.03118	0.982101	1.13868	1.06164	1.02341	10.4395	4.17	2	7	192	20.9031	5.14795
D3Z690	Izumo sperm-egg fusion protein 4 OS=Mus musculus GN=Izumo4 PE=2 SV=1 - [IZUM4_MOUSE]	4.85	1	1	1	1	0.853429	1.18009	1.11959	0.327391	0.987148	1.36117	1.29292	0.377523	1.88724	2.59426	2.45425	0.722229	0.886088	1.2137	1.1543	0.336139	2.59735	4.85	1	1	227	26.3151	8.01611
Q91WG4-2	Isoform 2 of Elongator complex protein 2 OS=Mus musculus GN=Elp2 - [ELP2_MOUSE]	4.86	2	3	3	9	0.853367	0.982236	0.998764	0.881983	0.826283	0.923044	1.00555	0.969294	0.951078	1.09373	1.03305	1.05385	0.825112	0.936324	1.0078	0.931372	26.6148	4.86	4	9	741	82.6588	5.87158
Q9R0P5	Destrin OS=Mus musculus GN=Dstn PE=1 SV=3 - [DEST_MOUSE]	66.06	1	10	14	221	0.853207	0.826676	0.835494	0.858995	0.924426	0.874452	0.853857	0.908042	0.855426	0.808443	0.802221	0.862795	0.929991	0.812668	0.904787	0.888791	457.036	66.06	22	221	165	18.5095	7.97217
Q9CQ76	Nephrocan OS=Mus musculus GN=Nepn PE=2 SV=1 - [Q9CQ76_MOUSE]	1.95	1	1	1	1	0.853173	1.02945	0.947295	0.994946	0.869373	1.04607	0.96372	1.01072	0.966679	1.15955	1.06397	1.12458	0.964568	1.1529	1.06348	1.11234	2.38254	1.95	1	1	512	57.6681	8.23584
Q5M8N0	CB1 cannabinoid receptor-interacting protein 1 OS=Mus musculus GN=Cnrip1 PE=1 SV=1 - [CNRP1_MOUSE]	51.22	2	9	9	44	0.853134	0.759696	0.710837	0.669212	0.86942	0.771101	0.67549	0.709665	0.725975	0.71001	0.615079	0.596596	0.931297	0.849661	0.709938	0.721845	101.319	51.22	15	44	164	18.6006	7.95752
Q8R3F9	Speckle targeted PIP5K1A-regulated poly(A) polymerase OS=Mus musculus GN=Tut1 PE=1 SV=1 - [STPAP_MOUSE]	10.82	2	6	6	40	0.852868	0.906047	0.869829	0.924905	1.07414	1.18185	1.13063	1.18285	0.896203	0.997383	0.96624	0.995029	1.00897	1.0615	1.08339	1.16144	112.621	10.82	10	40	869	94.5437	5.80811
E9QKY7	Transcription factor 20 OS=Mus musculus GN=Tcf20 PE=2 SV=1 - [E9QKY7_MOUSE]	2.34	4	3	3	4	0.852831	1.07735	0.942039	0.776997	1.47332	0.708063	0.619869	1.01089	1.09892	0.616842	0.537835	0.754503	0.79366	0.758206	0.664605	0.540162	9.06548	2.34	3	4	1965	213.434	9.02686
Q64735-2	Isoform 2 of Complement component receptor 1-like protein OS=Mus musculus GN=Cr1l - [CR1L_MOUSE]	12.5	2	5	5	32	0.852773	0.933954	0.941303	0.974973	0.81827	1.05218	0.983224	1.03061	0.896788	1.18147	1.07164	1.03997	0.838968	1.08044	1.1269	0.971493	72.5034	12.5	8	32	440	49.0422	5.73193
O35604	Niemann-Pick C1 protein OS=Mus musculus GN=Npc1 PE=1 SV=2 - [NPC1_MOUSE]	7.52	1	13	13	69	0.852757	0.832894	0.909343	0.902017	0.827313	0.762272	0.905918	0.880512	0.699026	0.718598	0.76511	0.757452	0.812326	0.764792	0.83521	0.817591	166.798	7.52	22	69	1277	142.791	5.70654
Q8R370	Usher syndrome type-1C protein-binding protein 1 OS=Mus musculus GN=Ushbp1 PE=1 SV=2 - [USBP1_MOUSE]	2.5	1	1	1	1	0.852723	1.02434	1.21172	0.900807	0.973266	1.16588	1.38077	1.02498	1.00174	1.19628	1.41107	1.05567	0.681037	0.810395	0.960981	0.711437	0	2.5	1	1	680	74.86	5.5415
F8VQM4	Oxysterol-binding protein OS=Mus musculus GN=Osbpl7 PE=2 SV=1 - [F8VQM4_MOUSE]	9.73	2	5	5	12	0.852625	0.923933	0.957651	0.956157	0.825527	0.89245	0.929133	0.896304	0.883943	0.954133	1.10692	1.00846	0.941085	0.980285	1.00174	1.06202	31.7085	9.73	8	12	791	89.8603	8.5874
P58058	NAD kinase OS=Mus musculus GN=Nadk PE=1 SV=2 - [NADK_MOUSE]	12.53	4	7	7	20	0.852523	0.89717	0.870217	0.867731	0.791036	0.976791	0.897311	0.856938	0.935833	1.08714	1.04988	1.02837	0.855358	1.00284	0.987307	0.929224	45.9758	12.53	10	20	439	48.5663	6.52197
O55102	Biogenesis of lysosome-related organelles complex 1 subunit 1 OS=Mus musculus GN=Bloc1s1 PE=1 SV=2 - [BL1S1_MOUSE]	49.6	4	5	6	32	0.852473	1.00072	1.05823	0.922035	1.00782	1.1093	1.1175	1.07522	1.02277	1.04737	1.04289	1.08879	1.01032	1.02276	1.01201	0.938031	98.7276	49.6	9	32	125	14.2724	8.14795
Q8BFW7	Lipoma-preferred partner homolog OS=Mus musculus GN=Lpp PE=1 SV=1 - [LPP_MOUSE]	18.27	5	8	8	36	0.852419	0.533461	0.801251	0.558873	0.957272	0.493168	0.851326	0.573853	1.12334	0.715574	1.05425	0.827838	1.8885	1.20359	1.79013	1.40455	99.5639	18.27	15	36	613	65.8479	7.37158
Q8R310-2	Isoform 2 of Transmembrane and coiled-coil domains protein 3 OS=Mus musculus GN=Tmcc3 - [TMCC3_MOUSE]	15.25	5	6	7	16	0.852359	0.797375	0.816297	0.873268	0.990013	0.785618	1.04024	0.837586	0.969776	0.739017	1.00668	0.883749	1.1589	0.871032	1.0468	0.971771	27.4604	15.25	9	16	446	50.142	8.55811
E9Q8F1	Lysine-specific demethylase 5A OS=Mus musculus GN=Kdm5a PE=2 SV=1 - [E9Q8F1_MOUSE]	1.85	2	3	3	6	0.852331	0.90426	0.947222	0.794161	1.05418	1.04436	1.00445	0.911961	0.918994	1.09189	1.03138	1.04359	1.13589	1.17265	1.27049	0.955578	6.30289	1.85	4	6	1623	184.736	6.771
Q5NCB3	Protein Gm5431 OS=Mus musculus GN=Gm5431 PE=2 SV=1 - [Q5NCB3_MOUSE]	11.49	3	2	8	22	0.852322	0.71814	0.718814	0.837693	0.829029	0.69656	0.698039	0.812292	0.812405	0.680481	0.679179	0.796528	0.875318	0.730566	0.733042	0.850726	48.466	11.49	11	22	844	95.3969	6.06201
E9PY26	Bleomycin hydrolase (Fragment) OS=Mus musculus GN=Blmh PE=2 SV=1 - [E9PY26_MOUSE]	39.11	1	1	10	126	0.85228	0.759828	0.702797	0.787933	0.876704	0.822483	0.780104	0.903271	1.08496	0.972818	0.846011	0.966451	0.974	0.826665	0.738018	0.885008	299.525	39.11	17	126	179	20.8954	8.51416
Q8C6B9	Active regulator of SIRT1 OS=Mus musculus GN=Rps19bp1 PE=1 SV=1 - [AROS_MOUSE]	47.55	1	6	6	23	0.852218	1.00918	1.03486	1.08378	0.861032	0.935155	1.0535	1.04591	1.02419	1.08377	0.98973	1.15633	0.98148	1.1765	1.05905	1.12616	53.6961	47.55	9	23	143	15.9676	10.8286
P99024	Tubulin beta-5 chain OS=Mus musculus GN=Tubb5 PE=1 SV=1 - [TBB5_MOUSE]	67.12	2	6	29	929	0.852109	0.988474	1.1249	1.14073	0.947037	1.08023	1.18409	1.30629	0.851276	1.02245	1.0581	1.16528	0.966139	1.11925	1.20118	1.32904	2627.16	67.12	53	929	444	49.639	4.89404
Q6TXD4	Dynamin-binding protein OS=Mus musculus GN=Dnmbp PE=1 SV=2 - [DNMBP_MOUSE]	7.85	2	12	12	54	0.852008	0.967396	0.9325	0.89391	0.884714	0.942512	0.918009	1.00842	0.914814	1.02362	1.00051	0.967927	0.981357	0.926642	1.0486	1.00697	111.222	7.85	21	54	1580	177.166	5.41455
Q9CWG1	Glioma pathogenesis-related protein 1 OS=Mus musculus GN=Glipr1 PE=2 SV=1 - [GLIP1_MOUSE]	11.76	1	3	3	10	0.851879	1.08924	1.16655	0.921374	0.847054	0.975902	1.00127	0.898602	0.606904	0.798272	1.01928	0.6917	0.561168	0.735485	0.936664	0.633994	35.1848	11.76	4	10	255	29.1096	8.38232
Q3V1N1	Malignant fibrous histiocytoma-amplified sequence 1 homolog OS=Mus musculus GN=Mfhas1 PE=2 SV=2 - [MFHA1_MOUSE]	2.96	1	2	3	3	0.851875	0.76298	0.810804	0.713373	0.955948	0.853797	0.908388	0.798061	0.729347	0.649396	0.688134	0.609287	0.866283	0.768573	0.818748	0.717369	6.91886	2.96	3	3	1048	116.527	7.18115
P01901	H-2 class I histocompatibility antigen, K-B alpha chain OS=Mus musculus GN=H2-K1 PE=1 SV=1 - [HA1B_MOUSE]	28.73	9	6	8	37	0.851685	0.972553	0.997944	1.01719	0.85642	0.941327	0.979116	0.951143	0.823548	0.818801	0.996372	0.906037	0.817225	0.922229	0.971118	0.894939	81.3086	28.73	14	37	369	41.2756	6.39209
G3UW50	MCG10049 OS=Mus musculus GN=Zbtb25 PE=4 SV=1 - [G3UW50_MOUSE]	3.64	1	1	1	2	0.851671	0.944797	1.13404	1.05527	0.966463	1.06914	1.28481	1.19382	0.459894	0.507181	0.607037	0.568458	0.803034	0.882448	1.0618	0.983942	0	3.64	1	2	439	49.2204	6.7417
E9QA45	GTP-binding protein 2 OS=Mus musculus GN=Gtpbp2 PE=2 SV=1 - [E9QA45_MOUSE]	5.63	3	3	3	8	0.85165	0.8769	0.842421	0.898141	0.852246	0.849189	0.850915	0.894177	0.848679	0.844716	0.861423	0.942873	0.825025	0.862377	0.83346	0.855262	19.19	5.63	6	8	604	65.7589	7.41553
Q99N84	28S ribosomal protein S18b, mitochondrial OS=Mus musculus GN=Mrps18b PE=2 SV=1 - [RT18B_MOUSE]	5.51	5	3	3	8	0.851589	0.990863	0.891388	1.00406	0.918797	1.08	0.993628	1.0642	0.930905	0.969373	0.860125	1.00905	0.684125	0.737818	0.663591	0.770618	13.798	5.51	6	8	254	28.6844	8.35303
Q8VDC1	FYVE and coiled-coil domain-containing protein 1 OS=Mus musculus GN=Fyco1 PE=1 SV=1 - [FYCO1_MOUSE]	17.47	1	22	22	86	0.851581	0.885124	0.834359	0.840902	0.998875	0.984243	0.90075	0.949898	1.05202	1.00162	0.94002	0.962906	1.03869	1.03476	0.957646	0.999422	215.275	17.47	37	86	1437	162.235	4.98291
O35309	N-myc-interactor OS=Mus musculus GN=Nmi PE=2 SV=1 - [NMI_MOUSE]	27.39	2	10	10	47	0.851524	0.863812	0.813614	0.795378	0.804498	0.758706	0.769148	0.818619	0.805097	0.806794	0.779004	0.798058	0.923911	0.79456	0.791257	0.829184	101.407	27.39	16	47	314	35.2135	5.04639
A2AFJ1	Histone-binding protein RBBP7 OS=Mus musculus GN=Rbbp7 PE=2 SV=1 - [A2AFJ1_MOUSE]	20.91	5	2	10	93	0.851282	0.886362	0.807303	1.02616	1.1159	1.11199	1.00478	1.22219	1.0108	1.02036	0.975239	1.10699	1.00091	1.06165	0.959055	1.20953	226.456	20.91	17	93	416	46.8788	5.07178
F7CAN4	GATA zinc finger domain-containing protein 1 (Fragment) OS=Mus musculus GN=Gatad1 PE=2 SV=1 - [F7CAN4_MOUSE]	59.18	2	2	2	3	0.851173	0.949442	0.609573	0.806099	0.804009	0.892481	0.803099	0.871748	1.23595	1.47147	0.909157	1.25366	1.16057	1.40645	0.852467	1.19206	10.2065	59.18	2	3	49	5.49281	8.92432
A2AAE1-4	Isoform 4 of Uncharacterized protein KIAA1109 OS=Mus musculus GN=Kiaa1109 - [K1109_MOUSE]	1.67	8	5	5	10	0.851124	0.911366	1.11683	0.824359	0.930937	0.987856	1.18834	0.787376	1.08663	1.35356	1.08389	0.897031	1.30734	1.22772	1.24895	0.984472	6.94761	1.67	6	10	4618	510.028	6.62451
G3UYY4	Protein Ttc6 OS=Mus musculus GN=Ttc6 PE=2 SV=1 - [G3UYY4_MOUSE]	0.59	1	1	1	1	0.850963	0.736796	0.849653	0.826337	1.25049	1.07969	1.24655	1.21056	1.04982	0.903629	1.03907	1.01697	1.2527	1.07441	1.24202	1.20292	0	0.59	1	1	1857	213.106	9.18799
O35343	Importin subunit alpha-3 OS=Mus musculus GN=Kpna4 PE=2 SV=1 - [IMA3_MOUSE]	14.78	2	4	9	37	0.850839	0.951732	0.896331	0.783684	0.906251	1.04691	1.00387	0.867104	0.960838	1.15708	1.11576	1.09148	1.01465	1.19922	1.16236	1.17808	77.6103	14.78	14	37	521	57.8867	4.94482
E9Q446	E3 ubiquitin-protein ligase RNF25 OS=Mus musculus GN=Rnf25 PE=2 SV=1 - [E9Q446_MOUSE]	12.09	4	4	4	10	0.850806	1.05283	0.89959	0.976155	1.00525	1.25087	1.00034	0.932884	0.971484	1.17295	1.01876	0.930337	0.897677	1.19694	0.907865	0.881297	22.3074	12.09	5	10	455	51.0664	6.18896
J3JS23	Zinc finger protein 62 (Fragment) OS=Mus musculus GN=Zfp62 PE=4 SV=1 - [J3JS23_MOUSE]	4.37	127	1	2	6	0.850804	0.884508	0.928787	1.02883	0.812964	0.842804	0.886042	0.980047	0.859804	0.888608	0.930433	1.0372	0.965508	0.994297	1.04663	1.15455	4.03943	4.37	4	6	893	102.078	8.85107
O70238	Homeobox protein PSX OS=Mus musculus GN=Rhox6 PE=2 SV=2 - [O70238_MOUSE]	8.37	1	1	1	1	0.850778	1.35385		2.29378					1.14605	1.81298		3.08237	0.432219	0.68131		1.15234	3.25141	8.37	1	1	227	25.4682	4.70361
Q923Q2	StAR-related lipid transfer protein 13 OS=Mus musculus GN=Stard13 PE=1 SV=5 - [STA13_MOUSE]	1.17	2	1	1	1	0.850624	1.08103	0.933451	0.820244	0.613094	0.77698	0.671703	0.589377	0.324518	0.409993	0.353013	0.31217	0.676367	0.851472	0.737032	0.644956	2.68156	1.17	1	1	1113	124.982	7.53271
H3BKF6	Homeobox protein cut-like 1 OS=Mus musculus GN=Cux1 PE=2 SV=1 - [H3BKF6_MOUSE]	24.4	10	1	38	119	0.85062	0.984856	0.901168	0.996444	1.04976	1.04859	1.02396	1.13057	1.03519	1.08378	0.97804	1.10379	0.961134	1.11515	0.986045	1.17024	277.234	24.4	60	119	1504	164.403	6.11279
E9PVB6	LIM domain kinase 1 OS=Mus musculus GN=Limk1 PE=2 SV=1 - [E9PVB6_MOUSE]	6.42	3	4	4	9	0.850588	0.93839	0.853712	0.888619	0.942117	1.05652	0.989454	0.976064	1.00999	1.0891	1.09405	1.06599	0.941746	1.02979	0.989128	0.989591	20.0068	6.42	7	9	639	71.7781	7.76709
Q921L6	Cortactin, isoform CRA_a OS=Mus musculus GN=Cttn PE=2 SV=1 - [Q921L6_MOUSE]	8.25	2	3	3	3	0.850573	1.04526	1.0959	0.908629	1.02152	1.17604	1.23447	1.02202	0.860668	1.20944	1.12887	0.978238	1.29878	1.35762	1.42688	1.17814	4.7395	8.25	3	3	509	57.0514	5.32568
O09044	Synaptosomal-associated protein 23 OS=Mus musculus GN=Snap23 PE=1 SV=1 - [SNP23_MOUSE]	62.38	5	13	14	135	0.850547	0.874623	0.903285	0.901191	0.960612	0.919378	1.07258	0.977508	1.12248	1.05993	1.12894	1.08758	1.15921	1.10734	1.1806	1.04999	316.879	62.38	23	135	210	23.2464	4.98291
Q3U829	AP-5 complex subunit zeta-1 OS=Mus musculus GN=Ap5z1 PE=2 SV=1 - [AP5Z1_MOUSE]	14.25	1	9	9	31	0.850403	0.946127	0.969114	0.84386	0.859727	0.990161	0.98946	0.817709	0.888767	1.03005	1.00143	0.92311	0.944562	1.05701	1.01156	0.926245	89.6433	14.25	12	31	807	89.3497	6.94678
B1AVI2	Syntaxin-17 (Fragment) OS=Mus musculus GN=Stx17 PE=2 SV=1 - [B1AVI2_MOUSE]	18.25	3	4	4	21	0.850312	1.00297	0.898685	1.09228	0.973383	1.14396	1.00953	1.20244	0.946136	1.08946	1.03475	1.12482	0.874586	1.05808	0.963011	1.03518	49.7605	18.25	6	21	137	16.1817	7.50342
D3YVU1	Ubiquitin carboxyl-terminal hydrolase 16 OS=Mus musculus GN=Usp16 PE=2 SV=1 - [D3YVU1_MOUSE]	8.62	5	8	8	17	0.850028	0.872947	0.953352	0.850355	0.964934	1.09381	1.10123	0.958909	1.15036	1.14583	1.1802	1.10461	1.12749	1.10745	1.08332	1.00403	37.6257	8.62	11	17	754	85.3277	6.354
Q9WUT3	Ribosomal protein S6 kinase alpha-2 OS=Mus musculus GN=Rps6ka2 PE=2 SV=1 - [KS6A2_MOUSE]	15.55	3	2	10	35	0.849996	0.853374	0.769036	0.813543	0.904442	0.905495	0.816972	0.862989	0.949509	1.14999	1.19987	1.12771	0.919674	0.914628	0.826254	0.870442	95.2455	15.55	15	35	733	83.104	8.49951
F7A6H4	E3 ubiquitin-protein ligase RNF213 OS=Mus musculus GN=Rnf213 PE=4 SV=2 - [F7A6H4_MOUSE]	26.79	5	127	128	564	0.849826	0.85271	0.882543	0.918892	0.784852	0.770018	0.81407	0.838602	0.620639	0.631089	0.642369	0.683746	0.706767	0.685881	0.721038	0.741876	1466.85	26.79	207	564	5152	584.411	6.80029
E9QMX7	Rho GTPase-activating protein 30 OS=Mus musculus GN=Arhgap30 PE=2 SV=1 - [E9QMX7_MOUSE]	21.32	3	15	17	72	0.849785	0.816677	0.852647	0.86208	0.808197	0.779116	0.817	0.872819	0.824898	0.801056	0.866675	0.884475	0.812037	0.80762	0.778572	0.839891	188.628	21.32	24	72	1093	119.372	4.84326
Q9DBB4	N-alpha-acetyltransferase 16, NatA auxiliary subunit OS=Mus musculus GN=Naa16 PE=2 SV=1 - [NAA16_MOUSE]	6.94	3	4	7	20	0.849714	1.03252	0.975431	1.08609	0.992866	0.808384	0.952493	1.05118	0.600023	0.817289	1.01414	1.03036	0.965883	0.995596	0.943684	1.05322	42.745	6.94	10	20	864	101.219	8.35303
D3YY41	Phosphatidylinositol 3-kinase, catalytic, alpha polypeptide, isoform CRA_a OS=Mus musculus GN=Pik3ca PE=4 SV=1 - [D3YY41_MOUSE]	6.66	2	4	4	11	0.849662	0.777237	0.920167	0.94895	0.982514	0.861039	0.905892	0.84333	0.958269	0.746293	0.853506	0.806752	1.03463	0.820846	1.13385	0.97229	30.5398	6.66	6	11	946	110.067	7.44482
Q02819	Nucleobindin-1 OS=Mus musculus GN=Nucb1 PE=1 SV=2 - [NUCB1_MOUSE]	56.43	4	27	27	221	0.84965	0.968317	0.908676	0.890904	0.926214	0.979971	0.930661	0.954072	1.02273	1.09623	1.00694	1.02919	1.01958	1.07043	1.00299	1.00057	702.654	56.43	47	221	459	53.3759	5.07178
Q9D4Q1	RIB43A-like with coiled-coils protein 2 OS=Mus musculus GN=Ribc2 PE=2 SV=2 - [RIBC2_MOUSE]	1.94	2	1	1	1	0.849649	0.831569	0.849346	0.923962	0.906673	0.884897	0.904883	0.982938	0.909609	0.885017	0.901361	0.986771	1.03837	1.0067	1.03074	1.11663	3.26566	1.94	1	1	309	37.2998	9.37842
O35161	Cadherin EGF LAG seven-pass G-type receptor 1 OS=Mus musculus GN=Celsr1 PE=2 SV=3 - [CELR1_MOUSE]	0.76	1	2	2	2	0.849579	1.08985	0.581169	0.378464	1.99282	2.54926	1.36102	0.885012	1.01119	1.28953	0.685691	0.449364	2.01704	2.5631	1.37013	0.88854	2.40002	0.76	2	2	3034	330.264	5.88428
Q8C9V1-3	Isoform 3 of Carabin OS=Mus musculus GN=Tbc1d10c - [TB10C_MOUSE]	2.36	3	1	1	1	0.849472	0.785689	0.600434	0.666816	1.27999	1.18057	0.903273	1.00167	1.30192	1.19708	0.912218	1.0195	1.21331	1.11163	0.851601	0.941824	2.61014	2.36	1	1	382	43.2318	9.5542
Q3U3C9-3	Isoform 3 of Genetic suppressor element 1 OS=Mus musculus GN=Gse1 - [GSE1_MOUSE]	1.9	4	2	2	3	0.849431	1.02594	0.868865	0.787363	0.847728	1.02101	0.865719	0.783365	1.15021	1.38105	1.16628	1.06359	1.18203	1.4142	1.20062	1.08348	8.00104	1.9	3	3	1210	135.828	7.51807
Q8BX65	MyoD family inhibitor domain-containing protein OS=Mus musculus GN=Mdfic PE=1 SV=1 - [MDFIC_MOUSE]	9.31	2	2	2	4	0.849413	1.01708	0.881462	1.07974	0.87855	1.04903	0.910224	1.11334	1.05273	1.25311	1.08293	1.33495	0.984323	1.16752	1.01431	1.23732	6.38388	9.31	3	4	247	26.0757	5.42725
P81122	Insulin receptor substrate 2 OS=Mus musculus GN=Irs2 PE=1 SV=2 - [IRS2_MOUSE]	3.56	8	2	3	7	0.849387	0.851512	0.846546	0.894657	0.87166	0.828049	0.866398	0.890833	0.971935	0.920453	0.959201	1.02015	1.18216	1.17399	1.12897	1.14797	11.0214	3.56	4	7	1321	136.678	8.68994
P97799	Neurensin-1 OS=Mus musculus GN=Nrsn1 PE=2 SV=1 - [NRSN1_MOUSE]	4.08	1	1	1	1	0.849261	1.03656	0.863364	0.747691	0.881762	1.07321	0.894954	0.773914	0.993373	1.20532	1.00107	0.872449	0.936889	1.13274	0.945782	0.815664	0	4.08	1	1	196	21.5808	7.98682
Q8VC31	Coiled-coil domain-containing protein 9 OS=Mus musculus GN=Ccdc9 PE=2 SV=1 - [CCDC9_MOUSE]	8.1	4	5	5	15	0.849257	0.957217	0.96904	0.931302	0.848785	0.936522	0.906787	0.875285	0.868783	1.03799	0.924714	0.949132	0.960395	1.05581	1.08846	1.02006	27.9327	8.1	8	15	543	61.4085	4.99561
Q60809	CCR4-NOT transcription complex subunit 7 OS=Mus musculus GN=Cnot7 PE=1 SV=1 - [CNOT7_MOUSE]	16.84	2	3	3	19	0.849194	0.894886	0.830768	0.872474	0.933364	1.03851	0.984793	1.01795	1.05469	1.13164	1.02082	1.04568	1.03429	1.05304	0.923774	0.88609	38.3207	16.84	6	19	285	32.6969	4.84326
E9QMZ5	Plectin OS=Mus musculus GN=Plec PE=2 SV=1 - [E9QMZ5_MOUSE]	63.2	19	6	334	2404	0.849181	0.85032	0.883995	0.953917	0.773644	0.705181	0.809033	0.868299	0.901923	0.879901	0.938372	1.09758	0.861981	0.84025	0.939242	0.963914	6563.26	63.2	566	2404	4543	516.971	5.79541
Q8C4M7-2	Isoform 2 of Centromere protein U OS=Mus musculus GN=Mlf1ip - [CENPU_MOUSE]	2.69	2	1	1	1	0.849149	1.4801	0.994364	1.08232	0.94828	1.64826	1.10865	1.20495	0.522766	0.905842	0.606831	0.664701	0.908906	1.56933	1.05689	1.1456	2.28157	2.69	1	1	260	30.2491	9.99365
D3Z0M4	Peroxisomal membrane protein 11B (Fragment) OS=Mus musculus GN=Pex11b PE=2 SV=1 - [D3Z0M4_MOUSE]	21.4	4	5	5	17	0.84911	1.06078	1.03377	0.911864	0.878797	1.10889	1.06092	0.987256	0.853992	1.14193	1.09514	1.01173	0.799965	1.05468	1.01351	0.96279	47.7444	21.4	9	17	215	23.8689	10.1548
G3UYB1	Serine/threonine-protein kinase Chk1 OS=Mus musculus GN=Chek1 PE=2 SV=1 - [G3UYB1_MOUSE]	4.63	6	2	2	2	0.849035	0.86873	1.06695	1.24051	0.750433	0.765692	0.941516	1.09307	0.77894	0.792321	0.970335	1.17923	0.799972	0.810815	0.99826	1.14169	2.96428	4.63	2	2	432	48.892	7.15186
Q8BIF9	Zinc finger protein 787 OS=Mus musculus GN=Znf787 PE=2 SV=3 - [ZN787_MOUSE]	13.12	1	4	4	17	0.848998	1.04198	0.927796	0.887602	0.969952	1.03	1.03415	0.965278	1.00437	1.12559	1.029	1.0043	1.03257	1.0891	1.14777	0.988072	51.1075	13.12	7	17	381	40.4517	8.23584
Q60749	KH domain-containing, RNA-binding, signal transduction-associated protein 1 OS=Mus musculus GN=Khdrbs1 PE=1 SV=2 - [KHDR1_MOUSE]	15.8	3	7	10	74	0.848985	1.02594	0.89903	1.02902	0.866685	0.976342	0.891217	1.06642	0.883977	0.976854	0.90217	1.06498	0.841822	0.95595	0.867723	0.880485	161.741	15.8	17	74	443	48.3404	8.71924
Q8CC12-3	Isoform 3 of Codanin-1 OS=Mus musculus GN=Cdan1 - [CDAN1_MOUSE]	8.91	3	3	3	6	0.848926	0.825525	0.876598	0.809713	1.00035	0.970055	1.03129	0.951207	1.02869	0.994448	1.05296	0.978795	0.954212	0.919165	0.978421	0.900012	5.36396	8.91	4	6	898	99.9325	6.37939
P48787	Troponin I, cardiac muscle OS=Mus musculus GN=Tnni3 PE=1 SV=2 - [TNNI3_MOUSE]	7.58	1	1	1	1	0.848826			1.23659	0.389248			0.565321					0.708781			1.02109	2.11675	7.58	1	1	211	24.2438	9.5542
Q8CIE4	Plec1 protein OS=Mus musculus GN=Parp10 PE=2 SV=1 - [Q8CIE4_MOUSE]	15.52	2	8	8	14	0.84877	0.761972	0.878714	0.821423	0.811599	0.860607	0.924394	0.8614	0.823363	0.906757	0.874545	0.948771	0.8604	0.987434	0.985744	0.952107	43.797	15.52	12	14	960	103.615	5.021
A2AI08	Taperin OS=Mus musculus GN=Tprn PE=1 SV=1 - [TPRN_MOUSE]	1.87	1	1	1	3	0.848732	0.88713	0.875738	0.751888	1.05471	1.09934	1.08651	0.931484	1.08823	1.13077	1.11307	0.961724	1.07439	1.11242	1.10082	0.941214	9.20739	1.87	2	3	749	80.0397	7.09326
Q3UN16	Probable G-protein coupled receptor 162 OS=Mus musculus GN=Gpr162 PE=2 SV=2 - [GP162_MOUSE]	7.48	1	2	2	2	0.848613	1.1192	0.756058	0.371008	0.893303	1.17484	0.794586	0.389344	2.13222	2.79555	1.88311	0.929938	4.86105	6.3506	4.30056	2.10158	1.92439	7.48	2	2	588	64.1069	8.79248
O88983	Syntaxin-8 OS=Mus musculus GN=Stx8 PE=1 SV=1 - [STX8_MOUSE]	30.51	2	8	8	45	0.84861	0.905275	0.839839	0.970468	1.04173	1.1043	1.04692	1.15996	1.09791	1.18813	1.14527	1.29106	1.02728	1.21763	1.1395	1.23051	95.8093	30.51	12	45	236	26.9081	5.0083
Q8C067	Mcf.2 transforming sequence OS=Mus musculus GN=Mcf2 PE=2 SV=1 - [Q8C067_MOUSE]	1.51	5	1	2	8	0.84843	1.14139	1.02	1.05289	0.635688	0.852798	0.763	0.786452	1.08026	1.44473	1.28739	1.33734	0.837862	1.11655	1.00024	1.02821	8.59155	1.51	3	8	928	107.201	6.78564
Q9ERL9	Guanylate cyclase soluble subunit alpha-3 OS=Mus musculus GN=Gucy1a3 PE=2 SV=2 - [GCYA3_MOUSE]	1.01	1	1	1	1	0.84839	0.774788	0.857275	0.843853	0.943923	0.859621	0.952265	0.935985	0.897546	0.814859	0.899043	0.890585	1.02759	0.929596	1.03108	1.01072	2.31548	1.01	1	1	691	77.5376	7.1665
Q8BVU0	Leucine-rich repeat and calponin homology domain-containing protein 3 OS=Mus musculus GN=Lrch3 PE=2 SV=3 - [LRCH3_MOUSE]	14.78	9	9	10	48	0.848361	0.858843	0.878544	0.952139	0.917021	0.940971	0.923014	1.08607	0.820677	0.820956	0.837537	0.862237	0.927741	0.889836	0.905462	0.985032	145.255	14.78	16	48	778	86.2872	7.03467
P62960	Nuclease-sensitive element-binding protein 1 OS=Mus musculus GN=Ybx1 PE=1 SV=3 - [YBOX1_MOUSE]	18.32	3	1	6	47	0.848361	1.09594	0.861712	0.842341	0.927574	1.16974	0.880074	0.861758	1.00246	1.27704	0.978126	0.961205	1.00215	1.54151	1.08039	1.05614	118.379	18.32	10	47	322	35.7086	9.87646
Q8K2Y7	39S ribosomal protein L47, mitochondrial OS=Mus musculus GN=Mrpl47 PE=2 SV=2 - [RM47_MOUSE]	16.67	1	6	6	19	0.848351	0.833934	0.875949	0.941083	0.94069	0.9215	0.92568	1.12783	1.06754	0.991354	1.12424	1.33864	0.914353	0.930875	1.0362	1.11517	39.2725	16.67	9	19	252	29.7068	10.2134
Q62093	Serine/arginine-rich splicing factor 2 OS=Mus musculus GN=Srsf2 PE=1 SV=4 - [SRSF2_MOUSE]	9.5	1	3	3	25	0.848286	0.877359	0.854769	0.84928	0.968678	0.987943	0.986771	0.897706	1.07958	1.09373	1.03013	0.928066	0.996013	1.07976	1.06291	0.983664	53.0935	9.5	5	25	221	25.4612	11.854
Q8K4Q6-2	Isoform 2 of Endonuclease 8-like 1 OS=Mus musculus GN=Neil1 - [NEIL1_MOUSE]	3.56	2	1	1	1	0.848274	0.879102	0.818114	0.991091	0.936708	0.968035	0.901943	1.09105	0.914587	0.94225	0.874383	1.06598	0.963884	0.989501	0.923109	1.11364	1.62013	3.56	1	1	253	28.4349	8.55811
Q8VCE2	GPN-loop GTPase 1 OS=Mus musculus GN=Gpn1 PE=1 SV=1 - [GPN1_MOUSE]	8.6	1	2	2	8	0.848121	1.00634	1.10608	0.881215	0.996862	0.965659	1.31333	0.900726	1.01491	0.995712	1.31765	1.06984	0.998483	0.978717	1.19364	1.01351	25.2949	8.6	3	8	372	41.5716	4.88135
F8VPK5	Rho-associated protein kinase 2 OS=Mus musculus GN=Rock2 PE=2 SV=1 - [F8VPK5_MOUSE]	26.73	1	1	39	106	0.848061	0.732729	0.565993	0.617579	1.19758	1.03182	0.797969	0.869423	0.664578	0.570822	0.439672	0.48279	0.946593	0.810154	0.627331	0.681664	238.004	26.73	61	106	1388	160.515	5.98584
Q8K4B2	Interleukin-1 receptor-associated kinase 3 OS=Mus musculus GN=Irak3 PE=1 SV=2 - [IRAK3_MOUSE]	8.87	3	5	5	16	0.848011	1.06121	1.10387	0.927573	0.748452	0.87433	1.11362	0.856266	0.666977	0.868167	1.01831	0.824378	0.747772	0.829363	0.951214	0.781074	33.3365	8.87	8	16	609	68.4116	6.78564
Q8C050-2	Isoform 1 of Ribosomal protein S6 kinase alpha-5 OS=Mus musculus GN=Rps6ka5 - [KS6A5_MOUSE]	6.89	2	6	6	14	0.847978	0.710948	0.742234	0.674619	0.777594	0.690221	0.684034	0.693504	1.05181	0.801203	0.932603	0.828404	1.4655	0.972156	1.04132	0.882686	31.7556	6.89	9	14	798	89.4586	7.25439
Q61735	Leukocyte surface antigen CD47 OS=Mus musculus GN=Cd47 PE=1 SV=2 - [CD47_MOUSE]	16.17	3	5	5	56	0.847747	0.862833	0.883114	0.9589	0.843449	0.872615	0.879542	0.956983	0.871792	0.797448	0.860181	0.937752	0.880383	0.867859	0.894986	0.9798	162.551	16.17	8	56	303	33.0758	8.63135
E9Q3H7	Protein Dnah6 OS=Mus musculus GN=Dnah6 PE=2 SV=1 - [E9Q3H7_MOUSE]	1.88	3	5	6	15	0.847731	0.788971	0.827024	0.899687	1.08135	1.18865	1.06226	1.26226	1.04284	0.986535	1.0085	1.10407	1.07195	1.36031	1.03845	1.34368	25.2219	1.88	7	15	4092	468.346	5.65576
I7HPY2	Collagen alpha-2(XI) chain (Fragment) OS=Mus musculus GN=Col11a2 PE=4 SV=1 - [I7HPY2_MOUSE]	2.56	9	1	1	3	0.847621	0.95179	1.02711	1.17245	0.721809	0.808248	0.69951	0.944428	0.628098	0.648061	0.726694	0.903706	0.611543	0.680228	0.77991	0.824489	8.41392	2.56	1	3	624	65.1679	5.8208
B2RWW0	T-cell activation Rho GTPase-activating protein OS=Mus musculus GN=Tagap PE=2 SV=2 - [TAGAP_MOUSE]	2.66	2	2	2	2	0.847345	1.02404	1.03878	0.912662	0.79798	0.961687	0.976676	0.856845	0.852225	1.02389	1.03566	0.915696	1.3045	1.56168	1.58803	1.38943	4.05411	2.66	2	2	714	78.8707	6.66846
Q8BUM3	Tyrosine-protein phosphatase non-receptor type 7 OS=Mus musculus GN=Ptpn7 PE=1 SV=1 - [PTN7_MOUSE]	20.33	1	7	7	43	0.847309	0.972111	0.984129	0.972213	1.02801	1.14498	1.08086	1.14192	0.900771	1.04127	1.03223	1.00829	0.949767	1.10951	1.17493	1.12379	121.017	20.33	12	43	359	40.3254	6.69775
B7ZDF7	Histone deacetylase 5 OS=Mus musculus GN=Hdac5 PE=2 SV=1 - [B7ZDF7_MOUSE]	9.26	10	8	9	20	0.847285	0.74821	1.02225	0.761331	0.819078	0.642561	0.844405	0.624482	1.10514	0.960803	1.15174	0.984267	0.999433	0.880247	1.11216	0.850567	39.0628	9.26	13	20	1102	119.751	6.29053
G5E874	Laminin subunit gamma-2 OS=Mus musculus GN=Lamc2 PE=4 SV=1 - [G5E874_MOUSE]	1.17	1	1	1	1	0.847191	0.852906	0.724212	0.611054	0.568873	0.571108	0.485508	0.409048	1.109	1.10992	0.939759	0.797955	1.2984	1.29484	1.10216	0.926081	0	1.17	1	1	1193	130.255	6.46826
P30415	NK-tumor recognition protein OS=Mus musculus GN=Nktr PE=1 SV=4 - [NKTR_MOUSE]	2.27	1	2	3	6	0.847142	1.1132	1.05393	1.01374	0.852631	1.11728	1.05905	1.01717	0.890627	1.16346	1.09838	1.06319	0.826512	1.07585	1.02107	0.978049	16.3217	2.27	4	6	1453	163.35	10.0522
Q9JL95	Proteoglycan 3 OS=Mus musculus GN=Prg3 PE=2 SV=1 - [PRG3_MOUSE]	3.15	1	1	1	1	0.846913	1.6556	1.06311	1.36143	1.60009	3.11921	2.00531	2.56427	0.924909	1.79744	1.1509	1.48322	0.77284	1.49656	0.96334	1.22854	2.16547	3.15	1	1	222	25.188	6.52197
Q61333	Tumor necrosis factor alpha-induced protein 2 OS=Mus musculus GN=Tnfaip2 PE=2 SV=2 - [TNAP2_MOUSE]	20.26	5	12	12	41	0.846887	0.876442	0.902686	0.940395	0.769455	0.841177	0.890621	0.888966	0.87769	0.953966	0.962531	0.943557	0.710501	0.775406	0.896432	0.807684	113.729	20.26	16	41	691	78.0527	6.07471
Q3UHD2	Glucose-fructose oxidoreductase domain-containing protein 1 OS=Mus musculus GN=Gfod1 PE=2 SV=1 - [GFOD1_MOUSE]	2.31	1	1	1	2	0.846872	0.821095	1.0126	0.941777	0.952877	0.921288	1.13751	1.0564	0.912678	0.879694	1.08178	1.0125	0.817661	0.785302	0.970832	0.899178	0	2.31	1	2	390	43.258	5.92236
Q8K0P3	TLD domain-containing protein 1 OS=Mus musculus GN=Tldc1 PE=2 SV=1 - [TLDC1_MOUSE]	13.85	1	5	5	19	0.846433	1.01809	0.918908	0.958831	1.03798	1.21902	1.17271	1.10804	1.05194	1.16438	1.18705	1.02384	0.962729	1.06202	1.10693	1.01799	45.2966	13.85	8	19	455	50.8119	6.52197
Q3UBW1	SPRY domain-containing protein 7 OS=Mus musculus GN=Spryd7 PE=2 SV=1 - [Q3UBW1_MOUSE]	29.45	2	5	5	10	0.846402	0.986517	1.00419	0.963315	0.852046	0.962669	1.01786	0.885343	0.765683	0.757745	0.826775	0.786238	0.801732	0.823225	0.799249	0.811227	20.5297	29.45	6	10	163	17.9751	8.48486
E9PY61	Protein Gpr179 OS=Mus musculus GN=Gpr179 PE=4 SV=1 - [E9PY61_MOUSE]	1.74	1	3	3	3	0.846381	0.814752	0.807178	0.951519	1.27707	1.12259	1.11347	1.1619	1.19026	1.27665	1.04329	1.04176	1.23011	1.23685	1.08009	1.06725	7.1155	1.74	3	3	2293	248.559	5.5542
Q8BFW4	Tripartite motif-containing protein 65 OS=Mus musculus GN=Trim65 PE=2 SV=1 - [TRI65_MOUSE]	8.81	2	4	4	8	0.846371	0.989159	0.869552	0.932972	0.740069	0.862424	0.839749	0.904841	0.802836	1.04022	0.881804	0.920537	0.647907	0.78255	0.677899	0.800107	15.7411	8.81	6	8	522	58.4213	6.93213
F7DDS0	Endothelin-converting enzyme 2 OS=Mus musculus GN=Ece2 PE=2 SV=1 - [F7DDS0_MOUSE]	9.64	6	2	2	7	0.846355	1.015	1.03935	0.991129	0.966516	1.16656	1.12229	1.05142	0.99967	1.20341	1.13775	1.09234	0.908984	1.02668	1.04711	0.997647	17.4148	9.64	3	7	197	22.1398	4.57666
Q9QZU9	Ubiquitin/ISG15-conjugating enzyme E2 L6 OS=Mus musculus GN=Ube2l6 PE=2 SV=3 - [UB2L6_MOUSE]	33.99	2	6	6	18	0.84631	0.76534	0.746521	0.902711	0.907929	0.804038	0.841524	0.999291	0.848222	0.797479	0.7755	0.964834	0.942526	0.855144	0.887151	1.06295	33.2585	33.99	10	18	153	17.8294	8.08936
Q6NXK9	Mannosidase, alpha, class 1C, member 1 OS=Mus musculus GN=Man1c1 PE=2 SV=1 - [Q6NXK9_MOUSE]	6.56	1	4	4	31	0.846222	1.0216	1.00798	0.922895	0.886363	1.03464	1.01371	0.952467	0.824933	0.974135	0.987366	0.879527	0.772776	0.946015	0.891351	0.857948	67.5912	6.56	7	31	625	70.6788	7.18115
Q9CY34	NEDD8-conjugating enzyme UBE2F OS=Mus musculus GN=Ube2f PE=1 SV=1 - [UB2FA_MOUSE]	20	2	2	4	11	0.846172	1.14779	1.28864	1.08649	0.817947	0.992527	1.09288	0.932182	0.568355	0.849097	0.912473	0.804753	0.681098	0.975599	0.909198	0.976584	23.0802	20	5	11	185	21.0967	6.53662
Q8CAK3-2	Isoform 2 of UPF0515 protein C19orf66 homolog OS=Mus musculus - [CS066_MOUSE]	4.29	2	1	1	4	0.846138	1.09359	1.03819	1.04521	0.762182	0.982322	0.933663	0.938605	0.715706	0.919571	0.8705	0.881953	0.712305	0.91194	0.867863	0.870105	9.80869	4.29	2	4	163	18.8515	9.31982
Q9EPQ1	Toll-like receptor 1 OS=Mus musculus GN=Tlr1 PE=1 SV=1 - [TLR1_MOUSE]	2.52	3	2	2	7	0.846126	1.05932	1.0581	0.792155	0.866148	0.959848	0.992816	0.764062	0.849592	1.04004	1.09374	0.847081	0.893802	0.946036	1.02612	0.886923	10.4892	2.52	3	7	795	90.6145	7.51807
Q8BW86-2	Isoform 2 of Rho guanine nucleotide exchange factor 33 OS=Mus musculus GN=Arhgef33 - [ARG33_MOUSE]	1.57	2	1	1	1	0.845677	1.17576	1.28408	1.21809	0.97954	1.35807	1.48493	1.40656	0.828505	1.14512	1.24705	1.19047	0.874021	1.20372	1.31783	1.24492	2.73438	1.57	1	1	764	84.8347	6.81494
Q05921	2-5A-dependent ribonuclease OS=Mus musculus GN=Rnasel PE=2 SV=2 - [RN5A_MOUSE]	27.48	1	21	21	77	0.845649	0.702702	0.604048	0.616347	0.804417	0.655945	0.583938	0.629795	0.890851	0.709987	0.613391	0.661147	0.928027	0.760978	0.676416	0.712541	164.312	27.48	32	77	735	83.2226	6.55127
Q9Z2I4-2	Isoform 2 of Roundabout homolog 3 OS=Mus musculus GN=Robo3 - [ROBO3_MOUSE]	0.97	4	1	1	2	0.845559	1.0445	1.16387	1.00997	1.22035	1.50326	1.67704	1.45315	1.03832	1.27507	1.41674	1.2372	0.773752	0.946792	1.05758	0.913919	6.28526	0.97	1	2	1344	143.35	7.03467
Q8CDJ3	Beclin 1-associated autophagy-related key regulator OS=Mus musculus GN=Atg14 PE=1 SV=1 - [BAKOR_MOUSE]	14.84	1	4	4	9	0.845538	0.890347	0.662872	0.616839	0.913597	0.95932	0.715069	0.664438	1.20444	1.26081	0.936011	0.876539	1.40901	1.4697	1.09689	1.01647	20.8569	14.84	5	9	492	55.3538	7.81104
A6H5Y3	Methionine synthase OS=Mus musculus GN=Mtr PE=2 SV=1 - [METH_MOUSE]	17.32	1	23	23	95	0.845397	0.917209	0.903398	0.918529	0.856787	0.903667	0.943269	0.904965	0.834819	0.877016	0.857343	0.836521	0.877203	0.913882	0.93174	0.920426	241.727	17.32	40	95	1253	138.981	5.56689
P08905	Lysozyme C-2 OS=Mus musculus GN=Lyz2 PE=1 SV=2 - [LYZ2_MOUSE]	56.76	1	3	10	504	0.845193	0.856725	0.819672	0.92224	0.934388	0.937053	0.897723	1.04732	1.08905	1.09505	1.05903	1.14565	1.05548	1.09816	1.07371	1.19126	1321.82	56.76	17	504	148	16.6782	8.80713
Q6P5D4	Centrosomal protein of 135 kDa OS=Mus musculus GN=Cep135 PE=1 SV=1 - [CP135_MOUSE]	4.91	1	5	8	11	0.844962	0.994962	0.910197	0.947086	0.874647	1.05173	0.987675	1.00084	0.666382	1.18624	0.719221	0.905548	0.570757	1.0124	0.597328	0.84991	22.7721	4.91	10	11	1140	133.263	6.48096
F8VPR5	CREB-binding protein OS=Mus musculus GN=Crebbp PE=2 SV=1 - [F8VPR5_MOUSE]	3.81	2	4	10	25	0.844823	0.855746	0.840198	0.868424	0.891835	0.900839	1.01731	0.904925	0.974697	0.911037	1.17921	0.94018	0.876211	0.827139	1.00403	0.921179	57.7545	3.81	14	25	2441	265.398	8.49951
Q3UE17-2	Isoform 2 of RNA-binding protein MEX3D OS=Mus musculus GN=Mex3d - [MEX3D_MOUSE]	5.57	5	2	2	3	0.844765	1.21822	0.771286	1.06851	0.847756	1.21911	0.772764	1.06899	0.877745	1.25834	0.794414	1.10754	0.856931	1.22412	0.776918	1.07184	9.11744	5.57	3	3	610	62.0542	7.1958
E9Q7P1	Protein Col22a1 OS=Mus musculus GN=Col22a1 PE=2 SV=1 - [E9Q7P1_MOUSE]	3.53	1	2	2	2	0.844765	0.588968	0.597855	1.54249	1.27365	0.885501	1.47999	1.98438	1.36165	0.943755	0.99642	1.34645	1.13794	0.785893	0.799704	2.0547	5.24804	3.53	2	2	1613	159.844	7.21045
P61166	Transmembrane protein 258 OS=Mus musculus GN=Tmem258 PE=2 SV=1 - [TM258_MOUSE]	10.13	1	1	1	2	0.84474	0.98983	0.951547	1.01312	0.959123	1.12071	1.07864	1.14676	0.977255	1.13837	1.09122	1.16921	0.987578	1.1463	1.10466	1.17125	4.221	10.13	2	2	79	9.07279	5.8335
Q8R2V5	Arf-GAP with dual PH domain-containing protein 2 OS=Mus musculus GN=Adap2 PE=2 SV=1 - [ADAP2_MOUSE]	24.15	2	10	11	28	0.844551	0.867684	0.889332	0.830988	0.764894	0.881535	0.85793	0.825931	0.721183	0.770822	0.785919	0.720097	0.793386	0.893656	0.806682	0.752062	53.8176	24.15	16	28	381	43.9617	9.14404
Q8K2Q0	COMM domain-containing protein 9 OS=Mus musculus GN=Commd9 PE=2 SV=3 - [COMD9_MOUSE]	21.21	1	5	5	22	0.844536	0.973185	0.908398	0.948833	0.912003	1.03349	0.945354	0.990246	0.878504	0.946185	0.88712	0.934177	0.912051	0.961761	0.915356	0.959605	50.6574	21.21	8	22	198	21.8362	5.8208
O89114	DnaJ homolog subfamily B member 5 OS=Mus musculus GN=Dnajb5 PE=2 SV=1 - [DNJB5_MOUSE]	2.87	2	1	1	1	0.844503	0.998146	0.822852	0.997547	0.975434	1.14967	0.948889	1.14866	1.07696	1.26541	1.04021	1.26905	1.03598	1.21292	1.00236	1.21012	0	2.87	1	1	348	39.0951	9.0415
G3UWD2	Runt related transcription factor 1, isoform CRA_c OS=Mus musculus GN=Runx1 PE=4 SV=1 - [G3UWD2_MOUSE]	19.73	8	7	7	20	0.844393	0.960763	0.994302	0.889417	0.88173	0.885474	0.973081	0.709558	1.08538	1.05893	1.19117	1.01978	1.27051	1.22942	1.19986	1.19271	52.1759	19.73	11	20	451	48.5531	9.34912
A2API5	Low-density lipoprotein receptor-related protein 1B OS=Mus musculus GN=Lrp1b PE=2 SV=1 - [A2API5_MOUSE]	1.4	7	4	6	13	0.843984	0.847931	0.694991	0.935692	0.852007	0.764441	0.987847	0.865291	1.1161	1.00647	1.13342	1.01446	1.1448	1.03211	0.978787	0.78698	18.7778	1.4	6	13	4630	516.695	5.45264
E9QNR7	Probable ribonuclease ZC3H12D OS=Mus musculus GN=Zc3h12d PE=4 SV=1 - [E9QNR7_MOUSE]	18.39	3	6	7	21	0.843829	0.588179	0.699288	0.674921	0.830384	0.629298	0.615182	0.704031	1.07001	0.768707	0.985314	0.86743	1.12306	0.846345	1.02061	0.960801	58.6255	18.39	10	21	533	59.0647	8.30908
Q8BH64	EH domain-containing protein 2 OS=Mus musculus GN=Ehd2 PE=1 SV=1 - [EHD2_MOUSE]	9.02	2	1	6	31	0.843828	0.733281	0.697017	1.22362	0.873031	0.756535	0.719972	1.26207	1.05509	0.911475	0.86393	1.52627	0.990206	0.852374	0.812204	1.41991	60.1609	9.02	10	31	543	61.1358	6.50732
Q7TPM9	Myotubularin-related protein 10 OS=Mus musculus GN=Mtmr10 PE=2 SV=2 - [MTMRA_MOUSE]	23.87	2	15	15	35	0.843759	0.780406	0.828765	0.840612	0.915575	0.872568	0.936301	0.986441	0.877739	0.891226	0.854629	0.924126	0.870542	0.843033	0.941841	1.02258	84.5865	23.87	21	35	771	88.1411	8.67529
Q6NXH8	Methyltransferase-like protein 25 OS=Mus musculus GN=Mettl25 PE=2 SV=1 - [MET25_MOUSE]	3.52	1	2	2	2	0.843616	1.0875	0.553759	0.550002	1.13728	1.46196	0.745316	0.739176	1.65482	2.12067	1.07678	1.07626	1.87431	2.39339	1.22171	1.20838	4.83972	3.52	2	2	597	66.6936	6.63916
B2RW38	Coiled-coil domain containing 147 OS=Mus musculus GN=Ccdc147 PE=2 SV=1 - [B2RW38_MOUSE]	5.27	2	3	4	4	0.843583	0.929531	0.89299	1.09846	0.852462	1.10939	1.06704	1.31063	0.808248	1.00122	1.04641	1.07824	0.735022	0.907272	0.953258	0.972004	5.18468	5.27	4	4	873	103.46	8.1626
P21619	Lamin-B2 OS=Mus musculus GN=Lmnb2 PE=1 SV=2 - [LMNB2_MOUSE]	52.01	2	28	36	166	0.843558	1.00253	0.897221	0.990729	0.933211	1.06107	0.985178	1.06007	0.946462	1.08812	0.960123	1.03121	0.848408	0.976354	0.867307	0.93527	417.669	52.01	55	166	596	67.2773	5.50342
Q9JM62-2	Isoform 2 of Receptor expression-enhancing protein 6 OS=Mus musculus GN=Reep6 - [REEP6_MOUSE]	7.47	1	1	1	2	0.843516	0.954926	0.720615	0.929712	1.12841	1.27387	0.96244	1.23989	1.1028	1.24111	0.933911	1.21255	1.07917	1.21019	0.91548	1.17621	4.63626	7.47	1	2	174	19.4361	7.86963
O89116	Vesicle transport through interaction with t-SNAREs homolog 1A OS=Mus musculus GN=Vti1a PE=1 SV=1 - [VTI1A_MOUSE]	28.57	1	8	8	38	0.843441	0.893804	0.873731	0.954232	0.921868	0.95523	0.942041	0.94412	0.97431	1.01588	0.943143	1.0957	0.992591	1.13181	0.992007	1.18264	81.6483	28.57	12	38	217	24.971	6.40479
E9PY42	Protein Eci3 (Fragment) OS=Mus musculus GN=Eci3 PE=2 SV=1 - [E9PY42_MOUSE]	22.69	2	1	5	28	0.843352	1.49261	0.726845	1.14981	0.703142	1.84568	0.899844	1.91551					0.695119	1.8125	0.884784	1.87838	76.6628	22.69	8	28	260	28.4976	7.91357
Q8BVY4	Protein Supt3 OS=Mus musculus GN=Supt3 PE=2 SV=1 - [Q8BVY4_MOUSE]	3.21	1	1	1	1	0.843179	0.95517	0.960037	1.00951	0.855659	0.966595	0.97267	1.0213	0.647493	0.729179	0.730806	0.773344	0.851232	0.955205	0.962423	1.00781	2.8877	3.21	1	1	374	41.2107	8.54346
E9PYQ0	Protein Rsph10b OS=Mus musculus GN=Rsph10b PE=2 SV=1 - [E9PYQ0_MOUSE]	2.17	1	2	2	2	0.843175	0.820279	0.49654	0.336447	1.58048	1.53327	0.92923	0.628709	2.32387	2.24747	1.35659	0.925035	1.58642	1.5288	0.927696	0.62598	5.91742	2.17	2	2	876	101.51	6.84424
F6YPG3	GPI ethanolamine phosphate transferase 3 (Fragment) OS=Mus musculus GN=Pigo PE=4 SV=1 - [F6YPG3_MOUSE]	2.36	4	1	1	1	0.843108	0.889683	0.933877	1.02712	0.744427	0.783354	0.823239	0.904108	0.949925	0.996506	1.04303	1.15445	0.814471	0.851366	0.895844	0.981195	2.64774	2.36	1	1	679	74.7187	6.97607
D3Z4Q1	Death effector domain-containing protein (Fragment) OS=Mus musculus GN=Dedd PE=2 SV=1 - [D3Z4Q1_MOUSE]	9.03	4	1	1	4	0.84303	0.967924	0.965252	0.937086	1.07089	1.21214	1.14174	1.18671	1.19796	1.38616	1.39129	1.39848	1.24077	1.4078	1.41629	1.41296	4.44718	9.03	2	4	155	18.0935	8.49951
Q61179	Interferon regulatory factor 9 OS=Mus musculus GN=Irf9 PE=1 SV=1 - [IRF9_MOUSE]	9.77	3	3	3	8	0.842832	0.814553	0.716959	0.628073	0.883431	0.848992	0.810643	0.710491	1.12286	1.09402	1.18562	0.924863	0.943024	0.939283	0.915731	0.83592	22.4386	9.77	5	8	399	44.5821	6.53662
P51163	Uroporphyrinogen-III synthase OS=Mus musculus GN=Uros PE=2 SV=1 - [HEM4_MOUSE]	10.57	1	2	2	8	0.84268	0.702714	1.12962	1.15719	0.874652	0.831928	1.17416	1.28625	0.703318	0.612843	1.08496	0.915515	0.972031	0.795091	1.33393	1.24618	27.3614	10.57	3	8	265	28.4856	6.53662
Q8R105	Vacuolar protein sorting-associated protein 37C OS=Mus musculus GN=Vps37c PE=2 SV=1 - [VP37C_MOUSE]	31.53	2	7	7	32	0.842653	0.926277	0.862045	0.878426	0.906817	0.949449	0.954712	0.972366	0.868435	0.940536	0.899182	0.960855	0.859504	1.06448	0.959461	0.973312	88.9657	31.53	11	32	352	38.4286	5.31299
Q9D3J3	BCL2-like 12 (Proline rich), isoform CRA_b OS=Mus musculus GN=Bcl2l12 PE=2 SV=1 - [Q9D3J3_MOUSE]	18.04	1	2	2	6	0.842607	0.60713	0.745162	0.54856	0.740718	0.587631	0.765867	0.678342	1.05076	0.923451	1.00703	0.849546	0.974191	0.937545	0.941694	0.796768	11.8658	18.04	3	6	255	27.3162	6.40479
Q9CPP0	Nucleoplasmin-3 OS=Mus musculus GN=Npm3 PE=2 SV=3 - [NPM3_MOUSE]	8.57	1	1	1	3	0.842583	1.00916	0.958377	0.839255	1.02654	1.22605	1.16573	1.01934	0.924021	1.10019	1.04185	0.918143	1.04572	1.24066	1.18111	1.03001	10.418	8.57	2	3	175	19.0113	4.81787
P47757	F-actin-capping protein subunit beta OS=Mus musculus GN=Capzb PE=1 SV=3 - [CAPZB_MOUSE]	57.76	3	3	19	403	0.842574	0.567487	0.534165	0.542074	0.910594	0.634533	0.589528	0.57367	1.33064	0.915072	0.849661	0.876532	1.48992	1.01408	0.942736	0.957284	856.122	57.76	34	403	277	31.3258	5.74463
Q3UH06-2	Isoform 2 of Ras-responsive element-binding protein 1 OS=Mus musculus GN=Rreb1 - [RREB1_MOUSE]	1.92	4	3	3	6	0.842446	0.971333	0.814793	0.799944	0.910582	0.905649	0.94593	0.737277	1.14643	1.1719	0.977405	1.01585	0.865228	1.03214	0.830651	0.871283	15.4494	1.92	4	6	1618	175.292	6.68311
Q8CDK2-7	Isoform 7 of Cytosolic carboxypeptidase 2 OS=Mus musculus GN=Agbl2 - [CBPC2_MOUSE]	3.16	7	1	1	2	0.842438	0.796372	0.731711	0.958407	0.636628	0.600132	0.552057	0.722036	0.686846	0.645469	0.591371	0.779505	0.959621	0.898599	0.827659	1.07958	0	3.16	1	2	538	61.8459	8.54346
Q9DBT9	Dimethylglycine dehydrogenase, mitochondrial OS=Mus musculus GN=Dmgdh PE=1 SV=1 - [M2GD_MOUSE]	2.42	1	2	2	2	0.842364	0.762754	1.01334	1.1132	0.869837	0.785426	1.0447	1.14597	0.80942	0.728613	0.965226	1.06708	0.612249	0.549163	0.731366	0.800103	2.28173	2.42	2	2	869	97.194	7.88428
A2A9I0	Golgi SNAP receptor complex member 2 OS=Mus musculus GN=Gosr2 PE=4 SV=1 - [A2A9I0_MOUSE]	43.64	2	8	8	29	0.842343	0.903557	0.87877	0.921173	0.896179	0.930999	0.979858	1.00231	0.81038	0.839264	0.869938	0.907675	0.806412	0.760141	0.841436	0.902338	79.3888	43.64	13	29	165	19.5592	9.49561
J3QQ15	Protein Wdr49 OS=Mus musculus GN=Wdr49 PE=4 SV=1 - [J3QQ15_MOUSE]	2.68	1	1	1	1	0.842325	1.40143	2.267	1.77019	0.692409	1.14878	1.86051	1.45066	0.667964	1.1048	1.78207	1.40036	0.422506	0.696326	1.12916	0.878043	1.83885	2.68	1	1	448	51.0352	7.79639
Q9DBF7	Pre-mRNA-splicing factor CWC25 homolog OS=Mus musculus GN=Cwc25 PE=2 SV=2 - [CWC25_MOUSE]	12.26	5	6	6	14	0.842309	0.909918	0.926602	1.18822	0.871104	0.833502	0.883476	1.10844	1.08701	1.04705	1.05621	1.39498	0.890316	0.934836	0.932797	1.25129	33.6611	12.26	9	14	416	48.7815	10.228
Q5SW25	POM121-like protein 2 OS=Mus musculus GN=Pom121l2 PE=2 SV=1 - [P12L2_MOUSE]	7.51	2	4	4	7	0.842307	0.818303	0.787973	0.960601	0.839296	0.979389	0.773547	1.01321	1.34797	1.1977	1.28241	1.44418	1.22976	1.19668	1.17198	1.3506	12.4097	7.51	4	7	972	103.156	10.3745
Q3U1U7-3	Isoform 3 of Aryl hydrocarbon receptor repressor OS=Mus musculus GN=Ahrr - [AHRR_MOUSE]	5.69	3	1	1	1	0.842278	0.769792	0.860469	0.90328	1.15579	1.05337	1.17884	1.23568	1.1932	1.0841	1.20835	1.27652	1.13646	1.02887	1.15288	1.20521	3.01487	5.69	1	1	299	33.7854	9.34912
Q6PEV3	WAS/WASL-interacting protein family member 2 OS=Mus musculus GN=Wipf2 PE=2 SV=1 - [WIPF2_MOUSE]	9.55	2	4	4	18	0.842123	0.804988	0.890183	0.853318	0.851232	0.801774	0.873894	0.821654	1.11176	1.02638	1.15055	1.07615	1.01993	0.999835	1.10583	1.02834	34.6775	9.55	8	18	440	46.2691	10.9897
Q91W67	Ubiquitin-like protein 7 OS=Mus musculus GN=Ubl7 PE=1 SV=2 - [UBL7_MOUSE]	3.95	2	2	2	7	0.842064	0.933201	0.716259	0.76725	1.01634	0.974767	0.717706	0.782864	1.09272	1.00015	0.959235	0.942413	1.10113	1.04908	0.822412	0.894657	15.8257	3.95	3	7	380	40.4083	5.0083
P21981	Protein-glutamine gamma-glutamyltransferase 2 OS=Mus musculus GN=Tgm2 PE=1 SV=4 - [TGM2_MOUSE]	25.51	2	18	18	85	0.84201	1.05466	1.03387	0.873482	0.854774	0.993432	1.00708	0.864147	0.749173	0.873228	0.876547	0.769768	0.800007	0.948408	0.905116	0.783907	249.274	25.51	30	85	686	77.0123	5.09717
Q05A36	RNA-binding E3 ubiquitin-protein ligase MEX3C OS=Mus musculus GN=Mex3c PE=2 SV=2 - [MEX3C_MOUSE]	2.3	1	1	1	6	0.841972	0.876414	0.895191	0.844687	0.866649	0.921272	0.962804	0.887671	1.03219	1.06809	1.08787	1.03301	1.06878	1.10458	1.131	1.06276	19.0147	2.3	2	6	652	68.5308	4.98291
Q91Z92	Beta-1,3-galactosyltransferase 6 OS=Mus musculus GN=B3galt6 PE=2 SV=1 - [B3GT6_MOUSE]	2.46	1	1	1	2	0.841967	1.22731	1.0729	0.958919	0.858619	1.24808	1.09235	0.974874	1.05557	1.52962	1.33337	1.19928	0.896402	1.29435	1.13428	1.00956	4.42969	2.46	2	2	325	36.998	8.82178
Q9ERV1	Probable E3 ubiquitin-protein ligase makorin-2 OS=Mus musculus GN=Mkrn2 PE=2 SV=2 - [MKRN2_MOUSE]	8.65	1	4	4	14	0.84194	1.09243	1.25111	1.48944	0.695147	0.966703	1.26208	1.30752	1.11335	1.37625	1.4925	2.063	0.697123	0.963156	1.01945	1.39077	33.1054	8.65	7	14	416	46.5662	7.34229
Q9D0D4	Probable dimethyladenosine transferase OS=Mus musculus GN=Dimt1 PE=2 SV=1 - [DIM1_MOUSE]	16.61	1	5	5	10	0.841899	0.857973	0.953433	1.03742	0.897879	0.885227	1.19154	1.2085	0.96574	0.916854	1.03374	1.0229	0.820403	0.844013	0.996335	1.06166	19.0836	16.61	8	10	313	35.252	9.99365
A2A4N9	ATP-dependent RNA helicase DHX8 (Fragment) OS=Mus musculus GN=Dhx8 PE=2 SV=1 - [A2A4N9_MOUSE]	5.7	2	5	8	34	0.841712	0.969371	0.859488	0.986522	0.970845	0.963119	0.827476	0.985098	0.970191	0.909876	0.937776	1.0629	0.843857	0.934205	0.863631	1.05214	74.4764	5.7	13	34	1175	134.432	7.40088
G3X9Q3	Histocompatibility (Minor) HA-1, isoform CRA_a OS=Mus musculus GN=Hmha1 PE=4 SV=1 - [G3X9Q3_MOUSE]	27.42	6	27	29	133	0.841589	0.874648	0.91039	0.866344	0.95994	0.956345	0.930259	1.02471	0.993879	1.01468	0.996024	1.01855	0.97546	0.956846	0.951188	0.955584	352.576	27.42	45	133	1116	122.783	5.93506
A2BIE1	Protein Qser1 OS=Mus musculus GN=Qser1 PE=4 SV=2 - [A2BIE1_MOUSE]	2	1	3	3	4	0.841487	0.865264	1.0416	0.776917	0.843028	0.864423	1.24145	0.987949	0.930936	0.881318	1.0091	0.854691	0.823321	0.937432	0.966968	0.859136	4.91355	2	3	4	1698	185.266	6.94678
Q8BU88	39S ribosomal protein L22, mitochondrial OS=Mus musculus GN=Mrpl22 PE=2 SV=1 - [RM22_MOUSE]	18.93	1	5	5	20	0.841287	0.930319	1.07234	0.760224	0.996964	0.968774	1.02004	0.870646	1.07387	0.938241	1.11832	0.926406	1.10279	0.978026	1.10838	0.850839	28.8149	18.93	9	20	206	23.7896	9.86182
Q99K90	TGF-beta-activated kinase 1 and MAP3K7-binding protein 2 OS=Mus musculus GN=Tab2 PE=1 SV=1 - [TAB2_MOUSE]	8.66	3	4	5	17	0.841274	0.833347	0.832585	0.864432	0.990564	0.871817	0.97645	0.970201	0.960859	0.871642	0.895827	0.933617	1.04103	0.961425	1.0466	1.03856	45.7452	8.66	7	17	693	76.3947	8.5874
Q8CHK4-2	Isoform 2 of Histone acetyltransferase KAT5 OS=Mus musculus GN=Kat5 - [KAT5_MOUSE]	1.3	3	1	1	3	0.841154	0.878867	0.73118	0.926146	1.05691	1.10121	0.917241	1.16012	0.917214	0.952702	0.790349	1.00745	1.15513	1.19555	0.997082	1.2577	4.64258	1.3	2	3	461	53.0592	8.45557
A2RSX7	tRNA wybutosine-synthesizing protein 5 OS=Mus musculus GN=Tyw5 PE=2 SV=2 - [TYW5_MOUSE]	17.78	1	3	5	22	0.841152	0.858451	0.863085	0.870868	0.949146	1.0093	0.993449	0.931687	0.921932	0.998301	1.03473	0.935363	0.942282	0.916504	0.9971	0.917394	45.0694	17.78	8	22	315	36.6096	6.34131
Q9CX97	WD repeat-containing protein 55 OS=Mus musculus GN=Wdr55 PE=2 SV=2 - [WDR55_MOUSE]	10.57	1	4	4	12	0.841124	0.903022	0.89769	0.869974	0.969042	1.0245	1.02011	0.995881	1.00413	1.1111	1.00594	1.01423	0.87225	0.987724	1.02063	1.02592	20.5698	10.57	7	12	388	42.584	4.89404
J3KML6	Protein LOC100040196 OS=Mus musculus GN=Gm20830 PE=4 SV=1 - [J3KML6_MOUSE]	4.41	2	1	1	1	0.840993	0.80444	0.738495	0.803563	0.975452	0.930444	0.855181	0.929169	1.47077	1.39857	1.28027	1.40191	0.845521	0.80115	0.737276	0.798904	3.08712	4.41	1	1	227	26.1206	9.05615
Q91W96	Anaphase-promoting complex subunit 4 OS=Mus musculus GN=Anapc4 PE=2 SV=1 - [APC4_MOUSE]	6.57	2	5	5	14	0.84097	1.00286	0.926526	0.796051	1.1483	1.12782	1.04321	1.08677	1.02665	1.03622	1.07257	0.987689	0.956543	1.06409	1.13765	0.927325	32.0008	6.57	8	14	807	91.6494	5.40186
Q8BTK5	SET and MYND domain-containing protein 4 OS=Mus musculus GN=Smyd4 PE=2 SV=2 - [SMYD4_MOUSE]	1.88	1	1	1	1	0.840965	0.957172	1.00639	0.823569	0.956582	1.08572	1.1429	0.93391	1.17093	1.3249	1.38905	1.14394	1.1483	1.29466	1.36456	1.11204	0	1.88	1	1	799	88.4814	6.771
B2RR24	Protein Zfp236 OS=Mus musculus GN=Zfp236 PE=2 SV=1 - [B2RR24_MOUSE]	1.22	124	1	2	4	0.840793	0.936395	0.761708	0.949268	1.05132	1.16758	0.950889	1.1833	0.755262	0.836192	0.67826	0.850638	0.812795	0.896683	0.731191	0.907451	0	1.22	3	4	1799	197.708	8.01611
B7ZBX7	Nucleolar protein 12 OS=Mus musculus GN=Nol12 PE=2 SV=1 - [B7ZBX7_MOUSE]	9.83	4	2	2	8	0.840717	0.818566	0.8233	1.03067	0.973685	1.01366	0.962834	1.09869	0.953625	0.948658	0.989349	1.05058	1.06414	1.0178	1.0133	1.19107	23.1118	9.83	3	8	173	20.2657	9.17334
E9PYU5	Protein Gm20510 OS=Mus musculus GN=Gm20510 PE=2 SV=1 - [E9PYU5_MOUSE]	3.1	3	1	2	2	0.840587	1.30247	0.821783	1.59511	0.721803	1.11529	0.704515	1.36548	0.795475	1.22532	0.770904	1.50585	0.653737	1.0034	0.634641	1.22674	4.54905	3.1	2	2	387	44.5153	8.82178
P70207	Plexin-A2 OS=Mus musculus GN=Plxna2 PE=1 SV=2 - [PLXA2_MOUSE]	4.54	1	2	9	42	0.840581	1.07522	0.774056	0.903513	1.08798	1.38779	1.00026	1.16584	1.17744	1.49726	1.07481	1.26253	1.15525	1.4638	1.05638	1.22793	89.2248	4.54	16	42	1894	211.399	6.53662
P97315	Cysteine and glycine-rich protein 1 OS=Mus musculus GN=Csrp1 PE=1 SV=3 - [CSRP1_MOUSE]	19.17	1	2	2	19	0.840573	0.554659	0.799789	0.77191	0.893659	0.622733	0.911652	0.805226	0.839345	0.625217	0.871613	0.790662	1.5254	0.908579	1.55687	0.973549	58.5046	19.17	4	19	193	20.5698	8.57275
Q7TMK6	Protein Hook homolog 2 OS=Mus musculus GN=Hook2 PE=1 SV=3 - [HOOK2_MOUSE]	16.48	1	11	11	51	0.840494	0.860143	0.84542	0.82511	0.965589	0.902149	0.883918	0.883592	0.926591	0.855139	0.899668	0.926634	0.925205	0.953376	0.924055	0.97595	108.599	16.48	17	51	716	83.3146	5.42725
E9Q8T7	Protein Dnah1 OS=Mus musculus GN=Dnah1 PE=4 SV=1 - [E9Q8T7_MOUSE]	0.33	1	1	2	5	0.840471	0.92501	0.977551	1.06414	0.935959	1.02722	1.08685	1.1814	0.963459	1.05413	1.11083	1.21691	0.936403	1.02088	1.08151	1.17242	8.95327	0.33	2	5	4250	486.758	5.56689
Q8VCA0	Protein Slc22a19 OS=Mus musculus GN=Slc22a19 PE=2 SV=1 - [Q8VCA0_MOUSE]	3.09	1	1	1	1	0.840458	1.35107	0.773418	0.994902	1.08926	1.74613	1.00075	1.28545	0.908944	1.45257	0.829153	1.07337	0.52961	0.843348	0.483955	0.619959	0	3.09	1	1	551	60.8245	8.90967
Q9QYI3	DnaJ homolog subfamily C member 7 OS=Mus musculus GN=Dnajc7 PE=1 SV=2 - [DNJC7_MOUSE]	29.35	3	15	15	48	0.840175	0.897129	0.883896	0.927122	0.918663	0.983268	0.96616	1.01761	0.864719	0.890876	0.908061	0.95281	0.866144	0.976279	0.912797	0.95483	119.588	29.35	25	48	494	56.4396	6.49365
Q8BY07	Protein Wbscr27 OS=Mus musculus GN=Wbscr27 PE=2 SV=1 - [Q8BY07_MOUSE]	13.53	4	2	2	11	0.840171	0.734638	0.671891	0.799678	0.951275	0.811082	0.752601	0.855915	1.02608	0.853603	0.886018	0.870912	1.27779	0.981753	0.929866	1.08613	31.3775	13.53	3	11	207	22.6874	5.04639
Q8K3H5	Myosin-IIIa OS=Mus musculus GN=Myo3a PE=2 SV=1 - [MYO3A_MOUSE]	1.74	2	1	2	2	0.840026	0.8497	0.878886	0.874324	0.932341	0.940439	0.973893	0.967421	0.869202	0.874041	0.901488	0.902501	0.897244	0.899025	0.932182	0.923491	5.47713	1.74	2	2	1613	184.614	8.39697
Q9D2Z4	Sentrin-specific protease 8 OS=Mus musculus GN=Senp8 PE=1 SV=2 - [SENP8_MOUSE]	14.48	1	3	3	5	0.840017	1.00145	1.00873	0.990141	0.983637	1.00062	1.01082	1.05357	0.846109	1.17596	0.993534	1.03202	0.965011	1.26433	0.950265	1.10383	9.18066	14.48	4	5	221	25.0414	5.94775
Q8BRK9	Alpha-mannosidase 2x OS=Mus musculus GN=Man2a2 PE=2 SV=2 - [MA2A2_MOUSE]	11.11	2	10	10	34	0.83995	0.972876	0.920074	0.900495	0.84636	0.918432	0.953884	0.970506	0.84884	0.985712	0.935784	0.870538	0.803077	0.961738	0.997522	0.852922	98.2245	11.11	16	34	1152	130.566	6.87354
D6REV1	Putative Polycomb group protein ASXL2 OS=Mus musculus GN=Asxl2 PE=2 SV=2 - [D6REV1_MOUSE]	4.01	4	2	2	4	0.839665	0.774918	0.971314	0.975565	1.0789	0.992923	1.24604	1.24967	1.12428	1.03148	1.28922	1.30308	1.03516	0.946333	1.18908	1.18932	2.75363	4.01	2	4	1370	146.974	8.90967
D3YXP1	Cyclin-dependent kinases regulatory subunit 1 OS=Mus musculus GN=Cks1b PE=2 SV=1 - [D3YXP1_MOUSE]	24.56	3	2	2	3	0.839629	0.883031	0.95534	0.819127	1.09069	1.14386	1.239	1.06079	0.981969	1.02666	1.10756	0.955672	0.937067	0.976219	1.05874	0.904017	4.01396	24.56	3	3	57	6.79068	9.99365
I3ITR1	MCG50313 OS=Mus musculus GN=AK157302 PE=4 SV=1 - [I3ITR1_MOUSE]	11.63	1	1	1	1	0.839615	0.913026	1.56258	0.930763	0.984158	1.06721	1.82862	1.08764	1.23325	1.33319	2.27518	1.36383					3.93496	11.63	1	1	129	14.2094	8.85107
P07628	Kallikrein 1-related peptidase b8 OS=Mus musculus GN=Klk1b8 PE=2 SV=1 - [K1KB8_MOUSE]	6.13	1	1	1	1	0.839567	0.847773	1.27058	1.25449	0.673627	0.678308	1.0178	1.00344	0.840878	0.844104	1.26148	1.25341	1.09537	1.09566	1.64611	1.61851	0	6.13	1	1	261	28.5125	8.00146
Q60795	Nuclear factor erythroid 2-related factor 2 OS=Mus musculus GN=Nfe2l2 PE=1 SV=2 - [NF2L2_MOUSE]	3.69	1	2	2	9	0.839487	0.944129	0.769391	0.884154	1.00578	1.14472	0.851398	1.04993	1.08164	1.23855	1.05473	1.0658	0.99509	1.15691	0.982603	1.11523	25.746	3.69	4	9	597	66.8595	4.84326
Q6Q899	Probable ATP-dependent RNA helicase DDX58 OS=Mus musculus GN=Ddx58 PE=1 SV=2 - [DDX58_MOUSE]	23	5	22	23	100	0.839406	0.927522	0.951867	1.00655	0.841742	0.882041	0.934065	0.944928	0.684197	0.756773	0.772334	0.801931	0.801702	0.832498	0.884779	0.875661	252.711	23	37	100	926	105.908	6.65381
O09174	Alpha-methylacyl-CoA racemase OS=Mus musculus GN=Amacr PE=1 SV=4 - [AMACR_MOUSE]	21	1	6	6	14	0.839303	0.847278	0.745503	0.762978	1.14938	1.04522	1.0213	0.909822	1.09438	0.999899	1.16051	0.996822	1.18452	1.18895	1.16749	1.11751	27.8787	21	10	14	381	41.6775	7.40088
Q8K352	SAM and SH3 domain-containing protein 3 OS=Mus musculus GN=Sash3 PE=2 SV=2 - [SASH3_MOUSE]	31.05	1	8	8	60	0.839253	0.731942	0.80894	0.764827	0.822022	0.727133	0.797554	0.830463	1.09585	0.908645	1.07244	1.05295	1.02048	0.893732	0.998988	0.956299	166.321	31.05	15	60	380	41.5828	5.22412
Q6BCL1	PML-RARA-regulated adapter molecule 1 OS=Mus musculus GN=Pram1 PE=1 SV=2 - [PRAM_MOUSE]	8.3	1	4	4	6	0.839164	0.718598	0.662051	0.553417	0.968582	0.785354	0.720703	0.675092	1.65659	1.14394	1.15253	1.06586	1.49907	1.02079	1.09441	1.24173	12.5238	8.3	6	6	675	75.4612	9.62744
E9Q912	Protein Rap1gds1 OS=Mus musculus GN=Rap1gds1 PE=2 SV=1 - [E9Q912_MOUSE]	34.1	3	19	20	122	0.839087	0.918574	0.854923	0.83096	0.929788	0.959555	0.914076	0.886013	0.899884	0.952118	0.868202	0.884645	0.893207	0.930113	0.84093	0.885333	374.01	34.1	33	122	607	66.0343	5.35107
Q91VM4	Protein spinster homolog 2 OS=Mus musculus GN=Spns2 PE=2 SV=2 - [SPNS2_MOUSE]	6.92	3	2	2	2	0.839084	0.834349	0.916178	0.784557	1.28306	1.27225	1.39868	1.19599	0.658668	0.6511	0.712919	0.614375	1.15443	1.1371	1.25168	1.0674	0	6.92	2	2	549	58.1583	9.17334
Q8CIF4	Biotinidase OS=Mus musculus GN=Btd PE=1 SV=2 - [BTD_MOUSE]	4.23	1	2	2	5	0.839025	0.952874	1.0358	0.882156	0.69152	0.726961	0.848672	0.734311	0.751924	0.753629	0.80191	0.747389	0.72414	0.715178	0.834058	0.835876	11.465	4.23	3	5	520	58.1166	5.79541
G3XA39	Nuclear factor erythroid 2-related factor 1 OS=Mus musculus GN=Nrf1 PE=4 SV=1 - [G3XA39_MOUSE]	7.13	7	3	3	8	0.838793	1.0203	0.978781	0.822117	0.863207	0.943278	0.844477	0.750703	1.10491	1.10959	1.08344	0.886382	0.917954	0.98934	0.941661	0.799528	21.5703	7.13	4	8	449	49.0964	6.25244
F6SAD4	Oxidoreductase NAD-binding domain-containing protein 1 (Fragment) OS=Mus musculus GN=Oxnad1 PE=4 SV=1 - [F6SAD4_MOUSE]	7.62	1	1	1	2	0.838738	0.976047	0.788505	0.657955	1.50152	1.74244	1.40931	1.17425	1.16805	1.35127	1.08852	0.914066	1.1575	1.3343	1.08056	0.897913	5.10732	7.62	1	2	105	11.7851	9.99365
Q99JR8-2	Isoform 2 of SWI/SNF-related matrix-associated actin-dependent regulator of chromatin subfamily D member 2 OS=Mus musculus GN=Smarcd2 - [SMRD2_MOUSE]	32.02	3	11	13	45	0.838699	1.01992	0.950492	1.00446	0.974803	1.05316	0.971974	0.954835	0.911055	1.04098	0.998436	0.974185	0.912921	1.12768	1.04294	0.948124	143.42	32.02	19	45	484	55.3387	9.48096
F7AL76	Chromodomain-helicase-DNA-binding protein 8 (Fragment) OS=Mus musculus GN=Chd8 PE=4 SV=1 - [F7AL76_MOUSE]	2.72	4	4	6	13	0.83865	1.07285	0.915609	0.938335	1.02333	1.45362	1.15043	1.0741	0.916701	1.1005	1.03638	1.0792	0.917301	1.13568	1.03885	1.01492	25.6824	2.72	8	13	2318	263.791	6.56592
Q9CZ82	Mediator of RNA polymerase II transcription subunit 18 OS=Mus musculus GN=Med18 PE=2 SV=1 - [MED18_MOUSE]	10.58	2	2	2	9	0.838642	0.918402	0.886809	0.93212	0.997984	1.04973	1.02385	1.04864	0.994095	1.0508	1.01807	1.06728	0.987802	1.02427	1.00556	0.956204	21.3856	10.58	4	9	208	23.6289	6.53662
D3YUB6	BTB/POZ domain-containing protein 8 OS=Mus musculus GN=Btbd8 PE=3 SV=1 - [BTBD8_MOUSE]	2.12	1	1	1	1	0.83852	0.688017	0.744863	0.816116	0.707636	0.579	0.627581	0.686608	0.733805	0.598555	0.646164	0.712469	0.655403	0.532699	0.578125	0.630797	2.12288	2.12	1	1	377	41.5561	6.69775
Q4QRL3	Coiled-coil domain-containing protein 88B OS=Mus musculus GN=Ccdc88b PE=1 SV=2 - [CC88B_MOUSE]	30.93	2	41	42	156	0.838475	0.860487	0.83986	0.877954	0.856289	0.926898	0.880966	0.913701	0.861675	0.934398	0.89796	0.918655	0.808121	0.843902	0.838784	0.902221	419.625	30.93	70	156	1481	166.508	5.32568
B2RXR6	Serine/threonine-protein phosphatase 6 regulatory ankyrin repeat subunit B OS=Mus musculus GN=Ankrd44 PE=2 SV=1 - [ANR44_MOUSE]	15.01	5	12	12	56	0.83847	0.944907	0.919163	0.835117	0.936498	0.958876	0.955152	0.928983	0.954111	0.939154	0.970312	1.01081	0.945955	0.982485	0.998464	0.963214	170.706	15.01	20	56	993	107.317	6.41748
A6X8Z5	Rho GTPase-activating protein 31 OS=Mus musculus GN=Arhgap31 PE=1 SV=1 - [RHG31_MOUSE]	12.42	1	13	16	55	0.838326	0.896968	0.872435	0.804403	0.756953	0.872543	0.841404	0.743972	0.889134	0.89875	0.862829	0.807999	0.916692	0.975342	0.942019	0.923968	146.646	12.42	26	55	1425	155.18	5.77002
Q8BPX9	Solute carrier family 15 member 3 OS=Mus musculus GN=Slc15a3 PE=2 SV=1 - [S15A3_MOUSE]	7.61	1	3	3	5	0.838155	0.842876	1.03835	1.0142	0.79717	0.813551	0.920566	1.23144	0.875047	0.938029	0.936224	1.20012	0.671395	0.788617	0.843286	1.00004	11.7282	7.61	4	5	578	64.0094	8.80713
Q6DID5	PWWP domain-containing protein MUM1 OS=Mus musculus GN=Mum1 PE=2 SV=1 - [MUM1_MOUSE]	4.99	2	2	3	4	0.83813	0.820024	0.886408	1.09557	1.23806	1.13229	1.04553	1.22662	0.916482	1.12431	0.896638	1.16598	1.06386	1.07464	0.909406	1.17647	12.5645	4.99	3	4	682	76.0219	8.45557
Q8BW70	Ubiquitin carboxyl-terminal hydrolase 38 OS=Mus musculus GN=Usp38 PE=2 SV=2 - [UBP38_MOUSE]	7.01	1	4	4	7	0.838079	0.489949	0.597186	0.801433	1.0127	0.942214	1.00858	0.811886	0.953493	1.05434	0.950029	1.01417	0.981938	1.17102	1.09169	1.09543	10.6046	7.01	4	7	1042	116.028	5.60498
Q80TR8-4	Isoform 4 of Protein VPRBP OS=Mus musculus GN=Vprbp - [VPRBP_MOUSE]	3.45	4	5	5	6	0.837872	0.689437	0.944586	0.783957	0.980682	0.746509	1.01486	0.933155	1.00673	1.00481	0.980135	0.828915	1.01841	0.881482	1.05975	0.893065	9.80412	3.45	6	6	1419	159.183	6.53662
P58158	Galactosylgalactosylxylosylprotein 3-beta-glucuronosyltransferase 3 OS=Mus musculus GN=B3gat3 PE=2 SV=1 - [B3GA3_MOUSE]	16.12	1	5	5	10	0.837859	0.875564	0.858214	0.87484	0.931954	1.06333	1.02081	0.886545	1.00377	1.19925	1.24537	1.24387	0.959832	1.03719	0.838464	0.866591	19.0823	16.12	7	10	335	37.0437	8.77783
P01942	Hemoglobin subunit alpha OS=Mus musculus GN=Hba PE=1 SV=2 - [HBA_MOUSE]	23.24	2	3	4	20	0.837741	1.02035	1.34156	1.3991	0.782169	0.884797	1.10199	1.22433	0.70396	0.740282	1.0922	1.13927	0.644358	0.817884	0.972699	1.08156	39.8055	23.24	7	20	142	15.0758	8.22119
Q9D485	EF-hand domain-containing family member C2 OS=Mus musculus GN=Efhc2 PE=2 SV=2 - [EFHC2_MOUSE]	2.27	1	1	1	2	0.837432	0.73903	0.633264	0.860445	1.07031	0.941903	0.808058	1.09634	1.28822	1.13016	0.965661	1.32042	1.47089	1.28582	1.1045	1.4945	3.03351	2.27	1	2	750	87.5901	7.21045
Q9EP73	Programmed cell death 1 ligand 1 OS=Mus musculus GN=Cd274 PE=1 SV=1 - [PD1L1_MOUSE]	7.24	1	2	2	6	0.83739	0.793599	0.783034	0.782379	0.993906	0.901228	0.982081	0.979824	0.991988	0.978876	0.910231	0.898693	1.3053	1.15724	1.11415	1.19716	9.60788	7.24	3	6	290	32.7597	6.22705
A2AFR3-2	Isoform 2 of FERM and PDZ domain-containing protein 4 OS=Mus musculus GN=Frmpd4 - [FRPD4_MOUSE]	2.42	3	2	3	3	0.83718	0.649437	0.735922	1.00683	0.776465	0.602269	0.681446	0.930936	0.714772	0.476062	0.622844	0.857536	0.861436	0.660815	0.751946	1.02448	4.98181	2.42	3	3	1280	140.406	5.19873
Q9DCE9	Protein Igtp OS=Mus musculus GN=Igtp PE=2 SV=1 - [Q9DCE9_MOUSE]	38.53	1	13	14	72	0.837134	0.825858	0.889697	0.88072	0.761435	0.749165	0.817843	0.837041	0.710687	0.72298	0.782927	0.76747	0.724146	0.707251	0.764865	0.790931	174.815	38.53	22	72	423	48.4629	7.76709
O88736	3-keto-steroid reductase OS=Mus musculus GN=Hsd17b7 PE=2 SV=1 - [DHB7_MOUSE]	15.57	2	4	4	12	0.837077	0.74264	0.748848	0.650099	0.871332	0.72404	0.755022	0.649995	1.16207	1.01337	0.934638	0.817698	1.17717	0.967526	1.40374	0.874612	30.8493	15.57	5	12	334	37.2931	6.72705
Q9JJL8	Serine--tRNA ligase, mitochondrial OS=Mus musculus GN=Sars2 PE=2 SV=2 - [SYSM_MOUSE]	23.94	1	7	7	44	0.837045	1.1165	0.988031	0.906213	0.986993	1.17193	1.08248	1.04486	1.072	1.17662	1.09522	1.07846	1.05982	1.19809	1.12791	1.00113	96.1299	23.94	11	44	518	58.2798	7.89893
Q07104	Growth/differentiation factor 3 OS=Mus musculus GN=Gdf3 PE=2 SV=2 - [GDF3_MOUSE]	4.92	1	1	1	2	0.836826	1.08385	1.14158	1.29105	0.858269	1.10852	1.16893	1.32006	0.721665	0.9292	0.975898	1.11069	0.864077	1.1086	1.1705	1.31827	8.03256	4.92	1	2	366	41.5596	9.31982
Q91XE8	Transmembrane protein 205 OS=Mus musculus GN=Tmem205 PE=1 SV=1 - [TM205_MOUSE]	13.76	1	3	3	30	0.83678	1.06303	1.11855	1.00824	0.947276	0.951081	1.02597	0.983961	0.945436	1.00527	1.06587	1.08025	0.976862	1.09442	1.13559	1.11477	68.1649	13.76	6	30	189	21.1663	9.42236
Q5NCC3	E3 ubiquitin-protein ligase TRIM41 OS=Mus musculus GN=Trim41 PE=2 SV=1 - [TRI41_MOUSE]	6.98	4	4	4	12	0.836732	0.991487	0.881494	0.884164	0.923794	1.04958	0.974925	0.976953	0.930694	1.0595	0.916303	0.997165	0.936031	0.99912	0.927405	1.05181	28.2649	6.98	6	12	630	71.7728	5.04639
Q6PDI6	Protein FAM63B OS=Mus musculus GN=Fam63b PE=1 SV=1 - [FA63B_MOUSE]	10.15	3	4	5	16	0.836605	0.824385	0.770969	0.785368	0.87083	0.811451	0.781451	0.839092	0.951694	0.808514	0.815952	0.880561	1.09634	1.0148	0.93278	0.926628	27.9803	10.15	9	16	601	65.5959	4.62744
Q9WTR2	Mitogen-activated protein kinase kinase kinase 6 OS=Mus musculus GN=Map3k6 PE=1 SV=4 - [M3K6_MOUSE]	1.32	1	1	1	6	0.836534	0.9661	0.805531	0.872498	0.893649	0.981424	0.832363	0.905153	0.904666	0.99045	0.836635	0.938196	0.962837	1.09762	0.938784	0.939244	18.8506	1.32	2	6	1291	142.964	6.68311
F6XQ35	Protein Hfm1 (Fragment) OS=Mus musculus GN=Hfm1 PE=4 SV=1 - [F6XQ35_MOUSE]	2.4	2	1	1	3	0.836422	0.975916	0.81622	0.935924	0.870442	1.06279	0.860522	1.02776	0.870954	0.801691	0.824074	0.780152	1.05023	1.21136	1.01562	0.980843	2.65558	2.4	2	3	626	70.446	8.19189
P83887	Tubulin gamma-1 chain OS=Mus musculus GN=Tubg1 PE=1 SV=1 - [TBG1_MOUSE]	25.06	2	9	9	49	0.836373	0.929841	0.969447	1.01595	1.0238	1.08606	1.03797	1.18139	0.986749	1.0484	1.00202	1.15652	1.01377	1.02249	1.03853	1.14995	135.193	25.06	15	49	451	51.0687	6.02393
Q8BTW8	CDK5 regulatory subunit-associated protein 1 OS=Mus musculus GN=Cdk5rap1 PE=2 SV=2 - [CK5P1_MOUSE]	9.52	2	5	5	10	0.836303	1.0995	1.11383	0.89564	0.931967	1.13971	1.2991	0.987952	1.00829	1.37986	1.70872	1.09558	0.944672	1.20109	1.54809	1.066	23.7918	9.52	8	10	588	66.0678	8.57275
Q8C006	Tripartite motif-containing protein 35 OS=Mus musculus GN=Trim35 PE=2 SV=2 - [TRI35_MOUSE]	8.38	3	3	3	7	0.836166	0.951423	0.835559	0.788086	0.81764	0.938868	0.898494	0.850375	1.07265	1.17945	1.03253	1.06229	1.30503	1.31066	1.25588	1.20788	23.8794	8.38	4	7	501	57.3082	7.13721
E9QJV4	Pre-mRNA-processing factor 39 OS=Mus musculus GN=Prpf39 PE=2 SV=1 - [E9QJV4_MOUSE]	7.67	4	5	5	14	0.836153	0.840056	0.855373	0.856234	0.950473	0.904637	1.00447	0.944475	1.0007	0.814661	1.0133	0.964442	1.01449	0.922247	1.0533	0.973847	28.088	7.67	8	14	665	77.8753	5.43994
Q80TA9	Ectopic P granules protein 5 homolog OS=Mus musculus GN=Epg5 PE=2 SV=2 - [EPG5_MOUSE]	4.55	1	7	8	22	0.836115	0.93649	1.03038	0.800414	0.897792	1.02335	1.08157	0.862671	0.907721	1.15575	1.07423	0.973762	0.933107	1.06897	1.13369	1.03297	70.3772	4.55	9	22	2572	290.615	6.3667
Q9DBZ5	Eukaryotic translation initiation factor 3 subunit K OS=Mus musculus GN=Eif3k PE=1 SV=1 - [EIF3K_MOUSE]	32.11	2	6	6	52	0.836032	0.926246	1.06032	0.948034	1.05245	1.10975	1.08469	1.11506	0.992706	1.09666	1.04644	1.03066	1.11666	1.14228	1.06953	1.07105	127.131	32.11	9	52	218	25.0705	4.93213
G3UYT4	Protein BANP (Fragment) OS=Mus musculus GN=Banp PE=4 SV=1 - [G3UYT4_MOUSE]	8.05	6	2	2	2	0.835873	0.928014	1.46234	0.879511	0.723266	0.800747	1.26329	0.758681	0.882531	0.974052	1.53051	0.926355	1.01577	1.11711	1.76463	1.05691	3.06053	8.05	2	2	261	28.5934	7.32764
A6H584	Collagen alpha-5(VI) chain OS=Mus musculus GN=Col6a5 PE=1 SV=2 - [CO6A5_MOUSE]	0.23	2	1	1	2	0.835752	0.88905	0.818673										0.831278	0.875958	0.808592		1.60643	0.23	1	2	2640	289.435	6.55127
Q65CL1	Catenin alpha-3 OS=Mus musculus GN=Ctnna3 PE=1 SV=2 - [CTNA3_MOUSE]	4.02	1	2	2	3	0.835607	0.866195	0.864121	0.761908	0.879794	0.909447	0.908343	0.799727	1.03063	1.06207	1.05651	0.93745	0.880463	0.904092	0.904135	0.793878	0	4.02	2	3	895	99.7397	6.52197
Q9D198	Pre-mRNA-splicing factor SYF2 OS=Mus musculus GN=Syf2 PE=2 SV=1 - [SYF2_MOUSE]	14.05	1	3	3	6	0.835545	0.841722	0.851381	1.01387	0.898659	0.873252	0.90183	1.02916	0.854534	0.965805	0.956907	1.14623	0.915691	0.997244	0.970869	1.1321	14.8782	14.05	4	6	242	28.6948	8.66064
Q8BKN5-2	Isoform 2 of Gamma-tubulin complex component 5 OS=Mus musculus GN=Tubgcp5 - [GCP5_MOUSE]	2.08	3	2	3	3	0.835216	0.546952	0.520877	0.603394	1.1804	0.770835	0.734957	0.850141	0.794821	0.517438	0.491366	0.572821	1.4314	0.92854	0.88644	1.0226	8.74227	2.08	3	3	961	110.534	5.96045
Q64700	Retinoblastoma-like protein 2 OS=Mus musculus GN=Rbl2 PE=1 SV=3 - [RBL2_MOUSE]	5.29	1	5	5	13	0.835066	0.907017	0.796422	0.900257	0.913501	1.05529	0.90206	0.972009	0.97824	1.24291	0.98796	1.07321	0.976656	1.19982	0.985147	1.07868	34.4316	5.29	8	13	1135	127.405	7.63525
Q5SSE9	ATP-binding cassette sub-family A member 13 OS=Mus musculus GN=Abca13 PE=2 SV=1 - [ABCAD_MOUSE]	1.97	3	6	8	9	0.835019	0.908747	0.812251	0.772826	0.967828	1.15721	1.03556	0.983852	0.816669	0.973456	0.86761	0.830738	0.965149	1.0261	0.908647	0.814271	16.4968	1.97	8	9	5034	568.534	6.52197
Q99LJ2	Ankyrin repeat and BTB/POZ domain-containing protein 1 OS=Mus musculus GN=Abtb1 PE=2 SV=1 - [ABTB1_MOUSE]	2.72	1	1	1	1	0.834993	1.747	0.751857	0.79509	1.25751	2.62365	1.13048	1.19373	0.913752	1.90054	0.815605	0.867979					1.74064	2.72	1	1	478	54.0231	5.19873
Q8BIX3	ARL14 effector protein OS=Mus musculus GN=Arl14ep PE=2 SV=1 - [AL14E_MOUSE]	7.25	2	2	2	6	0.834944	0.864266	0.959722	0.815712	0.87382	0.901977	0.916845	0.800837	0.870999	0.861159	0.988943	0.895669	1.10656	1.12494	1.16489	1.08566	13.1525	7.25	4	6	276	30.9904	8.23584
Q8C650-2	Isoform 2 of Septin-10 OS=Mus musculus GN=Sept10 - [SEP10_MOUSE]	9.13	3	3	5	28	0.834833	0.8829	0.729894	0.723772	0.934849	0.917785	0.918432	0.739576	1.27735	1.06542	1.02139	0.942763	1.22021	1.25365	1.21828	1.02212	58.0635	9.13	7	28	427	49.7829	6.7124
D3Z285	NFU1 iron-sulfur cluster scaffold homolog, mitochondrial (Fragment) OS=Mus musculus GN=Nfu1 PE=2 SV=1 - [D3Z285_MOUSE]	25.63	1	1	4	39	0.834821	0.853272	0.788608	0.872359	0.860447	1.04215	0.906789	0.997776	0.841359	1.15165	0.909372	1.00679	1.04868	1.26408	1.0194	1.14928	86.9674	25.63	7	39	199	22.0141	4.95752
Q8BU31	Ras-related protein Rap-2c OS=Mus musculus GN=Rap2c PE=1 SV=1 - [RAP2C_MOUSE]	69.95	2	4	10	61	0.834739	0.815983	0.921354	0.883769	0.822211	0.853081	0.945575	1.03813	0.871867	0.927307	0.971524	0.891953	0.887191	0.873399	0.987238	1.00362	193.925	69.95	17	61	183	20.7314	4.94482
Q9CXL3	Uncharacterized protein C7orf50 homolog OS=Mus musculus PE=2 SV=3 - [CG050_MOUSE]	27.69	1	5	5	11	0.834717	0.850145	0.950276	0.906609	0.879394	0.848418	0.932608	0.938885	0.963246	0.939811	1.16498	1.0083	1.04635	1.00279	1.05396	0.995159	30.3146	27.69	7	11	195	22.1548	9.39307
Q9QYL7	Activator of basal transcription 1 OS=Mus musculus GN=Abt1 PE=2 SV=1 - [ABT1_MOUSE]	4.09	1	1	1	4	0.834651	0.987738	0.946781	0.781451	0.906042	1.06922	1.0261	0.845679	1.312	1.5435	1.47529	1.2254	1.22699	1.43836	1.38209	1.13601	10.5703	4.09	2	4	269	30.6399	10.0083
Q8K4F6	Putative methyltransferase NSUN5 OS=Mus musculus GN=Nsun5 PE=2 SV=2 - [NSUN5_MOUSE]	2.15	1	1	1	1	0.83452	0.886222	0.933678	0.794289	1.00379	1.06299	1.12124	0.952453	1.09328	1.15418	1.21252	1.03805	0.944853	0.993935	1.04972	0.8893	2.21444	2.15	1	1	465	50.9976	9.18799
Q9JI19	Acidic fibroblast growth factor intracellular-binding protein OS=Mus musculus GN=Fibp PE=2 SV=1 - [FIBP_MOUSE]	13.45	2	6	6	21	0.834387	0.927518	0.975332	0.923041	0.866478	1.09686	0.968354	1.1158	1.06845	1.09554	1.15157	1.12456	0.946815	1.01544	0.989334	0.936933	42.2573	13.45	10	21	357	41.1782	6.75635
Q505F1	Nuclear receptor subfamily 2 group C member 1 OS=Mus musculus GN=Nr2c1 PE=1 SV=3 - [NR2C1_MOUSE]	4.24	2	2	2	9	0.834363	0.863356	1.03868	0.797988	0.904946	0.849383	0.940907	0.768614	1.11607	1.13905	1.23685	1.0361	1.17951	1.35965	1.33512	1.12229	16.3856	4.24	4	9	590	65.4337	6.63916
A2AES3	OTU domain-containing protein 5 OS=Mus musculus GN=Otud5 PE=2 SV=1 - [A2AES3_MOUSE]	3.87	5	2	2	6	0.834056	0.91101	0.802573	0.836305	0.774545	0.843641	0.814451	0.796056	1.0566	1.04554	1.02618	1.05689	1.07719	1.16478	0.926181	1.06743	10.8645	3.87	4	6	517	55.8884	5.94775
Q8K3D3	DNA repair protein SWI5 homolog OS=Mus musculus GN=Swi5 PE=1 SV=1 - [SWI5_MOUSE]	25.84	3	1	2	8	0.834036	1.07497	1.05555	0.924346	0.92953	1.21966	1.19903	1.04846	0.916323	1.10376	0.953017	0.982011	0.865569	0.995005	0.901738	0.880665	10.4546	25.84	3	8	89	10.2542	4.76709
P97473	RISC-loading complex subunit TARBP2 OS=Mus musculus GN=Tarbp2 PE=1 SV=2 - [TRBP2_MOUSE]	4.93	6	2	2	3	0.833698	0.865431	0.954875	0.882291	1.01686	1.07493	1.07454	0.969299	1.10732	1.06471	1.11682	1.09434	1.03585	1.0456	1.04654	1.01478	4.14409	4.93	2	3	365	38.8173	6.01123
Q80XN4	Protein Zfp871 OS=Mus musculus GN=Zfp871 PE=2 SV=1 - [Q80XN4_MOUSE]	4.19	2	2	2	10	0.83369	0.924021	0.958387	0.930978	0.918447	1.00294	1.02644	0.937691	0.984533	1.0768	1.10298	1.01775	0.847302	0.919179	0.912274	0.856737	30.4658	4.19	4	10	596	69.2997	8.45557
Q6KAU7-2	Isoform 2 of Pleckstrin homology domain-containing family G member 2 OS=Mus musculus GN=Plekhg2 - [PKHG2_MOUSE]	1.93	6	2	2	3	0.833593	0.933734	0.873226	0.990202	0.940203	1.03415	0.968275	1.03528	0.930232	0.993747	0.854116	1.02498	0.931163	0.991198	0.854094	0.864951	7.25266	1.93	2	3	1298	139.11	5.2876
Q61818-2	Isoform 2 of Retinoic acid-induced protein 1 OS=Mus musculus GN=Rai1 - [RAI1_MOUSE]	1.85	2	3	3	5	0.833583	0.827664	0.776574	0.836693	0.900177	0.932157	0.91684	0.90376	1.19302	1.15455	1.15553	1.18931	1.01729	1.15958	1.0928	1.05192	11.3577	1.85	3	5	1840	195.962	8.86572
Q3UHG7-2	Isoform 2 of Protein LCHN OS=Mus musculus GN=Lchn - [LCHN_MOUSE]	2.81	2	1	1	1	0.833423	0.719894	0.976457	0.622666	1.02911	0.886439	1.20378	0.766503	1.25885	1.08097	1.46204	0.938233	1.15883	0.991538	1.34821	0.856151	2.25122	2.81	1	1	391	44.2281	5.57959
Q9CR00	26S proteasome non-ATPase regulatory subunit 9 OS=Mus musculus GN=Psmd9 PE=1 SV=1 - [PSMD9_MOUSE]	26.13	1	6	6	31	0.833399	0.886142	0.834462	0.82321	0.999089	0.978761	0.967835	0.946718	1.06798	1.06971	0.990777	1.04303	0.989597	1.03057	1.00004	0.956429	93.2498	26.13	9	31	222	24.7046	6.43018
Q9D4I2-2	Isoform 2 of Meiosis inhibitor protein 1 OS=Mus musculus GN=Mei1 - [MEII1_MOUSE]	2.35	4	1	1	1	0.833381	0.822114	0.816327	0.818268	0.832593	0.819039	0.814237	0.814978	0.976498	0.957631	0.948181	0.956468	0.887898	0.86764	0.863643	0.862099	0	2.35	1	1	894	99.1966	6.68311
Q8C2L6	Transmembrane protein 161B OS=Mus musculus GN=Tmem161b PE=2 SV=1 - [T161B_MOUSE]	1.85	1	1	1	3	0.833226	0.863805	0.922852	1.04857	0.792242	0.819019	0.876041	0.993924	0.857967	0.884224	0.941975	1.07709	0.990328	1.017	1.08918	1.23241	6.53931	1.85	2	3	487	55.4302	8.36768
O70548	Telethonin OS=Mus musculus GN=Tcap PE=2 SV=1 - [TELT_MOUSE]	7.19	1	1	1	2	0.833203	1.07581	1.08921	0.843407	0.927343	1.19401	1.21032	0.93581	0.93854	1.20469	1.21622	0.947734	0.81484	1.04218	1.05775	0.815644	5.30426	7.19	1	2	167	19.0657	5.94775
Q8BYZ1	ABI gene family member 3 OS=Mus musculus GN=Abi3 PE=2 SV=3 - [ABI3_MOUSE]	23.98	3	7	7	45	0.833004	0.885345	0.772452	0.674996	0.86384	0.915739	0.815967	0.721428	0.942922	1.00931	0.868265	0.770346	0.782275	0.888429	0.763898	0.655065	114.895	23.98	13	45	367	39.082	5.5415
Q8K330	Protein phosphatase Slingshot homolog 3 OS=Mus musculus GN=Ssh3 PE=1 SV=1 - [SSH3_MOUSE]	13.1	2	7	7	27	0.832657	0.913189	0.890236	0.844433	1.07512	1.05538	1.01939	1.04431	0.887113	0.893516	0.941266	0.904722	0.852226	0.887136	0.8965	0.862364	81.2722	13.1	11	27	649	72.1825	5.56689
P84104-2	Isoform Short of Serine/arginine-rich splicing factor 3 OS=Mus musculus GN=Srsf3 - [SRSF3_MOUSE]	51.61	3	8	9	121	0.832616	0.893221	0.900824	0.896833	0.929178	0.997072	0.99206	0.988088	1.10589	1.09947	1.07161	1.05775	1.10251	1.15083	1.12584	1.08641	212.366	51.61	15	121	124	14.1942	10.0815
Q9QUK4	Baculoviral IAP repeat-containing protein 1b OS=Mus musculus GN=Naip2 PE=1 SV=2 - [BIR1B_MOUSE]	9.05	6	11	14	34	0.832529	0.790816	0.79401	0.748463	0.922421	0.87994	0.871021	0.852953	0.957535	0.944315	0.855727	0.878399	0.936385	0.938705	0.923913	0.921153	74.44	9.05	19	34	1447	163.979	6.50732
Q9QYS9-6	Isoform 6 of Protein quaking OS=Mus musculus GN=Qki - [QKI_MOUSE]	47.88	2	1	15	88	0.832509	0.840984	0.744734	0.912882	0.855338	0.861627	0.763918	0.935027	1.13711	1.14193	1.00836	1.24387	1.36396	1.36486	1.21161	1.479	233.23	47.88	25	88	330	36.5842	7.91357
Q8CI59	Metalloreductase STEAP3 OS=Mus musculus GN=Steap3 PE=1 SV=1 - [STEA3_MOUSE]	19.88	4	8	8	29	0.832502	0.927501	1.01154	1.07467	0.884508	0.9384	1.01962	1.05699	0.804967	0.916013	0.99895	1.02871	0.782524	0.832835	0.960187	0.985252	71.858	19.88	14	29	488	54.7139	9.21729
K7N6B1	MCG51969 OS=Mus musculus GN=Olfr635 PE=3 SV=1 - [K7N6B1_MOUSE]	1.87	2	1	1	2	0.832471	0.755117	0.804215	0.739165	0.960386	0.868709	0.926288	0.850118	1.08576	0.979077	1.03977	0.961729	1.24166	1.11567	1.19112	1.09023	4.25543	1.87	1	2	321	36.4624	8.41162
E9PWJ4	Protein Auts2 OS=Mus musculus GN=Auts2 PE=2 SV=1 - [E9PWJ4_MOUSE]	3.17	3	1	1	1	0.832465	0.858357	1.1626	0.852643	0.796635	0.819114	1.11076	0.813432	1.09364	1.12102	1.51404	1.11743	0.73394	0.749637	1.01783	0.743368	2.4862	3.17	1	1	789	87.403	9.23193
F8WJ74	GRAM domain-containing protein 1A OS=Mus musculus GN=Gramd1a PE=2 SV=1 - [F8WJ74_MOUSE]	6.69	4	3	4	9	0.832338	0.614124	0.701436	0.592889	0.646888	0.457077	0.640233	0.495491	0.982981	0.692405	1.14569	0.750614	1.25359	0.908901	1.24698	0.88167	19.222	6.69	6	9	688	76.5349	6.80029
Q3TL54	Tripartite motif-containing protein 43A OS=Mus musculus GN=Trim43a PE=2 SV=1 - [TR43A_MOUSE]	2.25	1	1	1	5	0.832209	0.902218	0.952417	1.00811	0.894918	0.967488	1.02253	1.08073	0.761416	0.820615	0.863805	0.92012	0.867089	0.931174	0.98539	1.03868	4.7356	2.25	1	5	445	52.0913	8.20654
Q6QI06	Rapamycin-insensitive companion of mTOR OS=Mus musculus GN=Rictor PE=1 SV=2 - [RICTR_MOUSE]	5.91	2	9	9	21	0.832047	0.985728	0.865988	0.846137	1.04423	1.08394	0.863364	0.994258	1.17243	1.17193	1.04114	1.17027	1.01449	1.19401	0.952003	1.09574	60.1579	5.91	14	21	1708	191.449	7.2251
P07724	Serum albumin OS=Mus musculus GN=Alb PE=1 SV=3 - [ALBU_MOUSE]	5.59	1	3	3	10	0.831831	0.795115	0.681374	0.910924	0.979829	0.947828	1.00903	1.09014	0.944649	0.955814	1.03705	1.08413	1.08196	1.06089	1.09571	1.32867	27.5713	5.59	5	10	608	68.6477	6.07471
P43277	Histone H1.3 OS=Mus musculus GN=Hist1h1d PE=1 SV=2 - [H13_MOUSE]	53.39	1	1	25	322	0.831811	0.753132	0.791629	0.950457	0.717694	0.647991	0.68192	0.817538	0.884374	0.796014	0.834319	1.00807	0.55072	0.49393	0.520448	0.622273	697.962	53.39	41	322	221	22.0861	11.0337
Q5U4C9	Dual specificity tyrosine-phosphorylation-regulated kinase 2 OS=Mus musculus GN=Dyrk2 PE=2 SV=1 - [DYRK2_MOUSE]	3.51	1	1	2	6	0.831704	0.780832	0.732814	0.754891	1.34649	1.26059	1.18447	1.21837	1.40283	1.30928	1.22527	1.27019	1.42709	1.32718	1.24861	1.28088	13.5473	3.51	3	6	599	66.5143	9.67139
A2BDX3	Adenylyltransferase and sulfurtransferase MOCS3 OS=Mus musculus GN=Mocs3 PE=2 SV=1 - [MOCS3_MOUSE]	10.22	1	3	4	14	0.831615	1.06544	0.952776	1.0439	1.0084	1.10863	1.05911	1.16306	1.00596	1.0288	0.999164	1.18657	0.931155	1.08328	1.01399	1.17591	27.8586	10.22	7	14	460	49.3438	7.48877
Q9QYK7	RING finger protein 11 OS=Mus musculus GN=Rnf11 PE=1 SV=1 - [RNF11_MOUSE]	7.79	1	1	1	2	0.831571	0.983313	0.981098	0.801714	0.87005	1.02593	1.02484	0.836229	1.04935	1.23353	1.22725	1.00923	1.02604	1.20184	1.20207	0.978201	3.86375	7.79	2	2	154	17.4463	4.77979
Q8VDR9	Dedicator of cytokinesis protein 6 OS=Mus musculus GN=Dock6 PE=1 SV=4 - [DOCK6_MOUSE]	3.46	3	3	7	14	0.831515	1.02147	1.0155	1.05987	0.939631	1.15105	0.994184	1.08009	1.35344	1.90662	1.01481	1.33693	1.10586	1.55229	0.826594	1.07761	31.8085	3.46	8	14	2080	233.12	6.80029
E9PXX8	Protein Macc1 OS=Mus musculus GN=Macc1 PE=2 SV=1 - [E9PXX8_MOUSE]	1.65	1	1	1	3	0.831414	0.973132	1.03275	0.956708	1.04819	1.09927	1.22302	1.1267	0.975211	1.31283	1.42796	1.16207	1.01044	1.05264	0.988621	1.14978	7.87064	1.65	1	3	851	96.775	8.19189
Q9WVS4-2	Isoform 2 of MAPK/MAK/MRK overlapping kinase OS=Mus musculus GN=Mok - [MOK_MOUSE]	3.93	3	1	1	6	0.831314	0.855499	0.927664	0.856302	0.875208	0.878755	0.984665	0.858503	1.15925	1.00329	1.15618	1.1756	1.35901	1.27098	1.47202	1.25392	13.8269	3.93	1	6	178	20.8505	9.27588
Q8CB96-2	Isoform 2 of Ras association domain-containing protein 4 OS=Mus musculus GN=Rassf4 - [RASF4_MOUSE]	20.79	3	3	5	13	0.831242	1.13943	1.06941	0.884027	0.919621	1.06591	1.11011	0.946184	1.03026	1.30778	1.39889	1.2209	1.09345	1.00213	1.07765	1.14498	37.183	20.79	8	13	303	34.6426	6.53662
Q71FD7	Filamin-binding LIM protein 1 OS=Mus musculus GN=Fblim1 PE=1 SV=2 - [FBLI1_MOUSE]	13.87	9	4	4	19	0.831114	0.678723	0.706646	0.717008	0.903024	0.810421	0.731722	0.95254	0.984815	0.816304	0.749765	0.880721	1.07244	0.882766	0.88104	1.13628	45.1953	13.87	6	19	375	40.9989	6.50732
F6TRD7	CUB and sushi domain-containing protein 3 (Fragment) OS=Mus musculus GN=Csmd3 PE=4 SV=1 - [F6TRD7_MOUSE]	1.25	4	2	2	3	0.831027	1.0273	0.908372	1.19314	0.968965	1.19447	1.05743	1.3869	0.697415	0.857064	0.755681	0.998886	1.39383	1.22627	1.17801	1.77454	5.81716	1.25	2	3	2797	305.416	6.0874
Q4G0F8-2	Isoform 2 of Ubinuclein-1 OS=Mus musculus GN=Ubn1 - [UBN1_MOUSE]	0.81	3	1	1	2	0.830974	0.851233	0.720473	0.789421	1.00594	1.02759	0.870766	0.9527	1.08698	1.10694	0.934226	1.03013	1.05726	1.07283	0.910254	0.993221	0	0.81	2	2	1105	119.26	9.31982
Q9QZ28	Homeobox protein SIX6 OS=Mus musculus GN=Six6 PE=2 SV=2 - [SIX6_MOUSE]	9.35	1	1	2	2	0.830759	0.99548	0.727901	1.02685	0.883226	1.05539	0.77262	1.08834	0.827211	0.985399	0.718476	1.01999	0.772537	0.916991	0.672151	0.944261	5.43433	9.35	2	2	246	27.7244	9.42236
Q9JJY8	Interleukin-22b OS=Mus musculus GN=Il22b PE=2 SV=2 - [IL22B_MOUSE]	7.82	2	1	2	2	0.83065	0.921172	1.0364	0.831132	0.816111	0.902516	1.01661	0.814071	1.04278	1.14962	1.28973	1.04086	1.07981	1.18621	1.33785	1.06842	2.61626	7.82	2	2	179	20.1654	7.69385
Q5PRE5	Proline and serine-rich protein 1 OS=Mus musculus GN=Proser1 PE=2 SV=1 - [PRSR1_MOUSE]	1.2	1	1	1	1	0.830497	0.8536	0.848873	1.16066	0.950822	0.974538	0.970287	1.32473	1.15708	1.18227	1.17238	1.61317	1.23913	1.2616	1.25768	1.71249	2.08662	1.2	1	1	913	91.921	9.11475
F8VQ93	PH-interacting protein OS=Mus musculus GN=Phip PE=4 SV=1 - [F8VQ93_MOUSE]	10.1	2	15	15	38	0.830348	0.946697	0.909741	0.888987	0.913423	0.964412	0.929851	1.0257	1.07872	1.12713	1.12487	1.1022	0.986176	1.07167	0.945161	1.02618	83.5754	10.1	23	38	1821	206.595	8.85107
Q62415	Apoptosis-stimulating of p53 protein 1 OS=Mus musculus GN=Ppp1r13b PE=1 SV=2 - [ASPP1_MOUSE]	3.04	1	2	3	5	0.83029	0.681888	0.657295	0.313177	0.831448	0.980889	0.846345	0.824531	1.58473	1.29383	1.24361	0.596299	2.76962	2.25316	2.17722	1.03305	7.15546	3.04	4	5	1087	119.096	6.68311
Q99MR9	Protein phosphatase 1 regulatory subunit 3A OS=Mus musculus GN=Ppp1r3a PE=1 SV=2 - [PPR3A_MOUSE]	1.29	1	1	2	2	0.830132	0.552437	0.388619	0.544958	0.802296	0.532419	0.37498	0.525063	0.982282	0.649846	0.45584	0.643279	1.01696	0.67039	0.472749	0.660179	4.84218	1.29	2	2	1089	121.36	5.09717
Q9WVK5	Beta-1,4-galactosyltransferase 6 OS=Mus musculus GN=B4galt6 PE=2 SV=1 - [B4GT6_MOUSE]	6.02	1	1	2	2	0.829924	1.02393	0.67493	0.961312	1.22822	1.5111	0.997228	1.41829	0.770464	0.944978	0.621115	0.890278	0.807317	0.986651	0.651951	0.924724	5.22838	6.02	2	2	382	44.7296	8.5874
G3UW53	RIKEN cDNA 1110034B05, isoform CRA_c (Fragment) OS=Mus musculus GN=Tyw5 PE=4 SV=1 - [G3UW53_MOUSE]	10.2	3	1	3	4	0.829846	1.02692	1.0617	0.738877	0.899948	1.11056	1.14953	0.798827	0.883907	1.08739	1.12101	0.785106	0.85828	1.0521	1.0904	0.755695	7.63045	10.2	4	4	255	29.5101	8.71924
Q8CHZ9	Transcription termination factor, mitochondrial OS=Mus musculus GN=Mterf PE=2 SV=1 - [MTERF_MOUSE]	2.64	2	1	1	1	0.829809	0.389265	0.855367	0.444215	1.28368	0.600492	1.32108	0.685068	1.59798	0.745206	1.63284	0.853362	2.55741	1.18838	2.61773	1.35381	1.98228	2.64	1	1	379	43.7868	9.05615
Q9JJZ4	Ubiquitin-conjugating enzyme E2 J1 OS=Mus musculus GN=Ube2j1 PE=1 SV=2 - [UB2J1_MOUSE]	18.55	2	3	5	30	0.829764	1.1828	0.967218	0.653296	0.994294	1.15595	1.14331	0.799181	0.965575	1.50776	1.18702	0.824899	1.01	1.19492	1.26937	0.863348	57.8719	18.55	8	30	318	34.9676	6.99072
E9Q7E2	Protein Arid2 OS=Mus musculus GN=Arid2 PE=2 SV=1 - [E9Q7E2_MOUSE]	2.95	2	6	6	16	0.829751	0.97774	0.999318	1.01153	0.892507	0.958086	1.09207	0.994586	1.01145	1.03464	1.08037	1.10051	1.04422	1.05484	1.1221	1.06532	42.3173	2.95	11	16	1828	195.866	7.47412
Q60821	Zinc finger and BTB domain-containing protein 17 OS=Mus musculus GN=Zbtb17 PE=1 SV=2 - [ZBT17_MOUSE]	2.14	1	2	2	4	0.829708	0.805402	0.710542	0.810947	1.1351	1.09876	0.970498	1.10601	0.697397	0.672985	0.59203	0.679977	1.17152	1.12649	0.996244	1.1323	8.53056	2.14	2	4	794	86.7032	6.53662
A2AIS0	Voltage-dependent N-type calcium channel subunit alpha-1B OS=Mus musculus GN=Cacna1b PE=2 SV=1 - [A2AIS0_MOUSE]	1.44	5	2	2	4	0.829665	1.43577	1.12364	0.911636	0.91779	1.58383	1.24098	1.00536	0.910942	1.56716	1.22297	1.09584	0.898555	1.54034	1.20843	1.12576	11.1115	1.44	2	4	2288	256.908	8.52881
Q8BU04	Putative E3 ubiquitin-protein ligase UBR7 OS=Mus musculus GN=Ubr7 PE=2 SV=1 - [UBR7_MOUSE]	8.24	1	3	4	16	0.829601	0.895189	0.865234	0.853239	0.91872	1.03972	0.924888	0.840905	0.891637	1.09577	0.992901	0.894843	0.93644	1.12261	0.927942	0.948651	34.1449	8.24	8	16	425	48.0333	4.75439
Q8BMK1	Methyltransferase-like protein 2 OS=Mus musculus GN=Mettl2 PE=2 SV=2 - [METL2_MOUSE]	4.88	1	1	1	3	0.82959	0.721432	0.906496	1.14731	0.862056	0.791994	0.992912	1.20301	0.830836	0.602535	0.616602	1.17434	0.553853	0.663405	0.931964	0.872	11.9508	4.88	1	3	389	43.8837	6.20166
Q8VCT4	Carboxylesterase 1D OS=Mus musculus GN=Ces1d PE=1 SV=1 - [CES1D_MOUSE]	2.3	1	1	1	3	0.829583	0.770127	1.29251	0.946062	0.609156	0.691335	1.16165	0.692547	0.814747	0.727615	1.21768	0.815038	0.934424	0.79437	0.99672	1.05377	6.40291	2.3	1	3	565	61.7487	6.60986
D3Z336	Semaphorin-4A (Fragment) OS=Mus musculus GN=Sema4a PE=2 SV=1 - [D3Z336_MOUSE]	8.85	4	1	1	1	0.829513	0.954142	1.34537	0.972569	0.672129	0.770949	1.08835	0.785617	0.666957	0.762652	1.0723	0.780086	0.600605	0.684333	0.967291	0.696352	0	8.85	1	1	113	12.4755	9.30518
Q9CYW4	Haloacid dehalogenase-like hydrolase domain-containing protein 3 OS=Mus musculus GN=Hdhd3 PE=2 SV=1 - [HDHD3_MOUSE]	16.33	1	3	3	9	0.829453	0.98673	1.20896	0.908799	0.949089	1.23179	1.64681	1.01052	1.10129	1.35367	1.7625	1.21677	1.14678	1.25032	1.25337	1.12962	33.545	16.33	5	9	251	28.0093	6.80029
P09581	Macrophage colony-stimulating factor 1 receptor OS=Mus musculus GN=Csf1r PE=1 SV=3 - [CSF1R_MOUSE]	18.32	4	13	15	67	0.8294	0.874693	0.936748	1.00091	0.752256	0.770606	0.831763	0.860503	0.87935	0.832367	0.912018	0.978158	0.739413	0.770716	0.839523	0.877111	160.957	18.32	26	67	977	109.11	6.21436
Q99J87	Probable ATP-dependent RNA helicase DHX58 OS=Mus musculus GN=Dhx58 PE=1 SV=2 - [DHX58_MOUSE]	20.35	1	19	20	53	0.829317	0.67202	0.781072	0.827604	0.792596	0.693481	0.753815	0.781617	0.738001	0.603098	0.674975	0.678392	0.811174	0.676435	0.758788	0.787232	105.152	20.35	33	53	678	76.6596	8.19189
Q9D2F7	Nuclear pore membrane glycoprotein 210-like OS=Mus musculus GN=Nup210l PE=2 SV=2 - [P210L_MOUSE]	1.97	1	2	2	6	0.829051	1.40192	0.895857	2.18121	0.980047	1.65678	1.05997	2.57701	0.879506	1.3859	1.09712	1.93074	0.977923	1.37011	1.07994	2.12806	2.86133	1.97	2	6	1881	208.568	7.2251
G8JL40	Lysine-specific histone demethylase 1A (Fragment) OS=Mus musculus GN=Kdm1a PE=4 SV=1 - [G8JL40_MOUSE]	13.76	5	7	7	25	0.829037	0.968885	0.911512	0.926121	0.969828	1.04214	1.00848	0.963825	0.897593	0.990456	0.948388	1.01117	0.824819	1.03034	0.889268	0.961941	80.5059	13.76	11	25	683	75.4856	6.80029
Q8K2Z4	Condensin complex subunit 1 OS=Mus musculus GN=Ncapd2 PE=1 SV=2 - [CND1_MOUSE]	8.26	2	9	9	27	0.828883	0.737321	0.764926	0.78645	0.782792	0.763516	0.795228	0.730394	0.974449	0.899223	0.910156	0.909273	0.887776	0.836942	0.85986	0.845652	50.827	8.26	14	27	1392	155.567	6.37939
P13346	Protein fosB OS=Mus musculus GN=Fosb PE=2 SV=1 - [FOSB_MOUSE]	3.55	1	1	1	1	0.828791	1.02385	0.984901	1.01477	0.735973	0.906646	0.873184	0.898346	0.857599	1.05321	1.01026	1.0475	1.03308	1.26419	1.21907	1.25082	2.56691	3.55	1	1	338	35.9547	4.90674
Q8K0D7	Tail-anchored protein insertion receptor WRB OS=Mus musculus GN=Wrb PE=2 SV=1 - [WRB_MOUSE]	12.07	1	1	1	7	0.828758	0.856518	0.73647	0.860364	0.918179	0.944765	0.809988	1.00032	1.04395	1.17024	0.957188	1.16895	1.178	1.13833	0.977177	1.20354	20.2674	12.07	2	7	174	19.8537	9.78857
Q99N57	RAF proto-oncogene serine/threonine-protein kinase OS=Mus musculus GN=Raf1 PE=1 SV=2 - [RAF1_MOUSE]	14.04	3	3	9	32	0.828697	0.915	0.984247	0.857321	0.781219	1.06063	1.14659	1.05169	0.95236	1.13881	1.10424	1.17842	0.521755	0.654125	0.871584	0.770761	88.242	14.04	15	32	648	72.8708	9.15869
O54918-3	Isoform BimS of Bcl-2-like protein 11 OS=Mus musculus GN=Bcl2l11 - [B2L11_MOUSE]	10.91	3	1	1	4	0.828635	0.953501	0.834691	0.956041	0.888205	1.01919	0.893248	1.02161	0.882907	1.00998	0.88161	1.01619	0.731484	0.833778	0.731673	0.834565	13.1405	10.91	2	4	110	12.9465	5.56689
Q9WTU0	Lysine-specific demethylase PHF2 OS=Mus musculus GN=Phf2 PE=1 SV=2 - [PHF2_MOUSE]	8.76	1	7	9	32	0.828611	0.879588	0.871977	0.791857	1.02704	1.05731	1.05267	0.937552	1.01984	1.17417	1.095	0.968543	1.07777	1.19965	1.11687	0.963708	74.1238	8.76	14	32	1096	120.739	9.17334
P26323	Friend leukemia integration 1 transcription factor OS=Mus musculus GN=Fli1 PE=1 SV=1 - [FLI1_MOUSE]	26.99	11	8	8	27	0.828599	0.737857	0.740309	0.787925	0.802514	0.754044	0.771117	0.863959	0.908698	0.858541	0.863946	0.822556	0.99009	0.898105	0.816897	0.8679	67.3777	26.99	13	27	452	50.9695	7.06396
E9Q5M6	Protein Wdr52 OS=Mus musculus GN=Wdr52 PE=4 SV=1 - [E9Q5M6_MOUSE]	1.95	2	3	3	6	0.828556	0.761526	0.723822	0.924631	0.97916	0.912152	0.852659	1.10928	1.11457	0.983365	0.965201	1.20883	1.12176	1.06966	0.993633	1.27805	9.3428	1.95	4	6	1843	211.413	5.52881
Q9CYD3	Cartilage-associated protein OS=Mus musculus GN=Crtap PE=2 SV=3 - [CRTAP_MOUSE]	10.75	1	4	4	18	0.828358	0.855823	0.782563	0.893156	1.02251	1.10058	1.0096	0.995218	0.946394	1.17342	0.99255	1.09729	0.80149	0.956703	0.935766	0.930119	40.1888	10.75	7	18	400	46.1396	5.70654
A2AWT6	Nucleolar transcription factor 1 OS=Mus musculus GN=Ubtf PE=4 SV=1 - [A2AWT6_MOUSE]	38.38	5	1	30	134	0.828302	0.70253	0.817752	0.770923	1.01301	0.947315	0.943416	0.957296	1.14214	1.06477	1.05611	1.0684	1.25704	1.27701	1.16437	1.24566	337.548	38.38	48	134	727	84.9568	5.5542
Q9Z0I6	Protein Slfn2 OS=Mus musculus GN=Slfn2 PE=2 SV=1 - [Q9Z0I6_MOUSE]	10.58	1	4	4	5	0.828125	0.843879	0.768617	1.02662	1.11622	0.901793	0.876329	0.864007	0.790013	0.904124	0.821142	0.821341	0.984078	0.840626	0.878165	0.861337	10.7435	10.58	5	5	378	42.4106	6.37939
D3YUN3	Troponin I, slow skeletal muscle OS=Mus musculus GN=Tnni1 PE=2 SV=1 - [D3YUN3_MOUSE]	8.19	3	1	1	2	0.827904			1.59586	0.767311			1.47451					0.45405			0.865488	5.78646	8.19	1	2	171	19.8305	9.36377
Q3UHZ5	Leiomodin-2 OS=Mus musculus GN=Lmod2 PE=1 SV=1 - [LMOD2_MOUSE]	5.45	1	2	2	2	0.827842	1.01164	1.37924	1.2069	0.823977	1.0041	1.37058	1.19757	0.839012	1.01926	1.38566	1.22023	0.951839	1.1522	1.57472	1.37224	2.56015	5.45	2	2	550	61.9804	5.68115
Q9JJV2-3	Isoform 3 of Profilin-2 OS=Mus musculus GN=Pfn2 - [PROF2_MOUSE]	26.37	4	2	2	3	0.827754	1.53704	1.34903	1.66292	0.692752	1.41736	1.04227	1.33846	0.931452	1.24716	1.04996	1.18216	0.82727	1.32537	1.33881	1.47473	9.25995	26.37	2	3	91	9.79195	9.36377
Q8BTV2-2	Isoform 2 of Cleavage and polyadenylation specificity factor subunit 7 OS=Mus musculus GN=Cpsf7 - [CPSF7_MOUSE]	13.42	3	5	5	28	0.827602	0.929994	0.983568	1.1195	0.883667	0.986973	0.97376	1.00789	0.815628	0.954537	0.973726	0.950597	0.916095	0.979086	0.969627	0.930732	58.5604	13.42	9	28	462	51.0258	7.78174
Q9JKP7	DNA polymerase epsilon subunit 3 OS=Mus musculus GN=Pole3 PE=2 SV=1 - [DPOE3_MOUSE]	18.62	2	2	2	13	0.827585	0.822106	0.819071	0.796225	1.05441	1.01206	1.03716	1.0187	1.00121	1.01703	0.951766	0.968399	0.926001	1.08095	0.95234	0.890616	24.445	18.62	4	13	145	16.6192	4.7417
O08553	Dihydropyrimidinase-related protein 2 OS=Mus musculus GN=Dpysl2 PE=1 SV=2 - [DPYL2_MOUSE]	63.64	3	24	28	297	0.82737	0.833172	0.765172	0.772957	0.888997	0.888218	0.818944	0.807564	1.04718	1.03585	0.970862	0.929644	0.940128	0.937935	0.867956	0.879793	861.896	63.64	47	297	572	62.2386	6.37939
Q8BTR5	Dual specificity phosphatase 28 OS=Mus musculus GN=Dusp28 PE=1 SV=1 - [DUS28_MOUSE]	6.75	1	1	1	1	0.827362	0.943962	0.979443	0.781112	0.978296	1.11304	1.15625	0.920765	1.0724	1.21634	1.25846	1.01	1.0231	1.15629	1.20269	0.955166	1.78654	6.75	1	1	163	17.4939	7.75244
Q8BUE4	Apoptosis-inducing factor 2 OS=Mus musculus GN=Aifm2 PE=2 SV=1 - [AIFM2_MOUSE]	12.06	2	5	5	8	0.827261	0.965412	1.05996	1.0382	1.00092	1.12913	1.27466	1.2817	0.758747	0.830525	0.827953	0.949906	0.884513	0.860684	0.959247	0.901148	15.3329	12.06	6	8	373	40.6091	8.98291
O88508	DNA (cytosine-5)-methyltransferase 3A OS=Mus musculus GN=Dnmt3a PE=1 SV=2 - [DNM3A_MOUSE]	12.44	9	10	11	39	0.827214	0.945992	0.992868	0.956812	0.86169	1.00651	1.00796	1.01455	0.864148	0.953522	0.960598	1.01789	0.7547	0.844041	0.937273	0.977905	94.6713	12.44	18	39	908	101.607	6.65381
A2AJT3	Arginine/serine-rich protein PNISR OS=Mus musculus GN=Sfrs18 PE=4 SV=1 - [A2AJT3_MOUSE]	3.22	3	1	1	1	0.827188		1.44865	1.81777									0.465168		0.808945	1.01085	2.45573	3.22	1	1	373	42.4953	5.05908
P49452	Centromere protein C 1 OS=Mus musculus GN=Cenpc1 PE=1 SV=2 - [CENPC_MOUSE]	0.88	1	1	1	1	0.827144	0.624896	0.601963	0.742237	0.860492	0.648271	0.625219	0.769785	1.1595	0.870832	0.836483	1.03795	1.21295	0.907732	0.87656	1.07633	0	0.88	1	1	906	102.091	9.67139
Q6DVA0	LEM domain-containing protein 2 OS=Mus musculus GN=Lemd2 PE=1 SV=1 - [LEMD2_MOUSE]	18.4	1	8	8	34	0.827027	0.932742	0.945798	0.973085	0.9589	1.15836	1.14967	1.14505	1.04142	1.11063	1.10192	1.16969	1.04589	1.09511	1.1116	1.13454	85.2454	18.4	14	34	511	57.4706	9.01221
P21278	Guanine nucleotide-binding protein subunit alpha-11 OS=Mus musculus GN=Gna11 PE=1 SV=1 - [GNA11_MOUSE]	13.37	1	3	4	23	0.827026	1.08897	1.04829	1.00368	0.955071	1.22796	1.24988	1.21402	1.00442	1.12536	1.23163	1.11759	0.797949	0.965778	1.02843	0.956646	62.0243	13.37	7	23	359	41.9975	5.97314
P62746	Rho-related GTP-binding protein RhoB OS=Mus musculus GN=Rhob PE=1 SV=1 - [RHOB_MOUSE]	39.29	1	3	5	30	0.826976	0.986296	0.874017	0.830868	1.19154	1.32243	1.20993	1.12074	1.74147	1.66867	1.58875	1.53562	1.98665	1.84395	1.78318	1.68007	138.383	39.29	7	30	196	22.1091	5.23682
Q3UUG6-2	Isoform 2 of TBC1 domain family member 24 OS=Mus musculus GN=Tbc1d24 - [TBC24_MOUSE]	4.68	2	2	2	5	0.826969	0.923782	0.991504	0.911065	0.820835	1.08234	1.25	1.42268	0.655205	0.976855	1.0171	1.06603	0.730061	1.03945	1.20199	1.25514	17.5736	4.68	4	5	555	62.5937	7.10791
Q9WUK4	Replication factor C subunit 2 OS=Mus musculus GN=Rfc2 PE=2 SV=1 - [RFC2_MOUSE]	30.66	1	8	8	34	0.826819	0.927382	0.927792	0.85081	0.881522	0.932413	0.901659	0.946897	0.901186	0.91456	0.939505	0.911175	0.79494	0.849102	0.866507	0.828066	73.2298	30.66	14	34	349	38.6999	6.44287
J3QNS6	Uncharacterized protein OS=Mus musculus GN=Gm7104 PE=4 SV=1 - [J3QNS6_MOUSE]	2.37	1	1	1	1	0.826758	1.98346	1.11566	1.17748	0.886159	2.12003	1.19388	1.2582	0.94324	2.24961	1.26176	1.34013	0.653596	1.55326	0.875817	0.920509	2.13602	2.37	1	1	507	55.8759	8.44092
Q8BYZ7-2	Isoform 2 of Engulfment and cell motility protein 3 OS=Mus musculus GN=Elmo3 - [ELMO3_MOUSE]	6.43	2	2	3	6	0.826714	1.06058	0.867929	1.0351	0.764549	0.873901	1.00641	1.20737	0.90702	1.03354	0.891494	0.762531	0.611624	0.694459	0.800766	0.719514	4.91011	6.43	3	6	607	69.1697	6.30322
Q8K1A6	Coiled-coil and C2 domain-containing protein 1A OS=Mus musculus GN=Cc2d1a PE=1 SV=2 - [C2D1A_MOUSE]	32.45	1	3	26	146	0.826579	0.850549	0.824182	0.794657	0.998936	1.02974	0.947675	0.945248	0.953271	1.06469	0.941664	1.03304	1.01207	0.982855	0.920357	0.963191	397.111	32.45	46	146	943	103.634	7.84033
P33609	DNA polymerase alpha catalytic subunit OS=Mus musculus GN=Pola1 PE=1 SV=2 - [DPOLA_MOUSE]	7.85	1	7	8	21	0.826516	0.835152	0.74784	0.705169	0.927405	0.95055	0.830577	0.849423	0.935377	1.00567	0.965621	0.875624	0.87345	1.02879	0.86373	0.858779	49.796	7.85	10	21	1465	167.233	5.74463
E9Q672	B-cell lymphoma/leukemia 11B OS=Mus musculus GN=Rit1 PE=2 SV=1 - [E9Q672_MOUSE]	20.22	2	3	3	10	0.826412	0.87518	0.864794	0.947025	0.903343	0.934396	0.921634	1.02771	0.896572	0.922164	0.883042	1.03851	0.868945	0.940422	0.889772	0.988921	26.141	20.22	5	10	183	21.6472	9.08545
G3UW99	MCG17831 OS=Mus musculus GN=1700092M07Rik PE=4 SV=1 - [G3UW99_MOUSE]	15.12	1	1	1	1	0.826406	1.12102	0.956719	0.991895	1.04278	1.41058	1.20526	1.24775	0.731901	0.986986	0.839929	0.876339	0.673136	0.904506	0.773827	0.798946	0	15.12	1	1	86	10.0738	8.01611
Q5RKV8	Pfpl protein OS=Mus musculus GN=Pfpl PE=2 SV=1 - [Q5RKV8_MOUSE]	0.85	1	1	1	1	0.826244	0.893916	0.978443	1.29114	0.74987	0.809017	0.886564	1.16819	0.626534	0.673862	0.73548	0.97669	0.641119	0.687092	0.753903	0.990708	1.89678	0.85	1	1	702	77.9808	6.72705
Q3TAA7	Serine/threonine-protein kinase 11-interacting protein OS=Mus musculus GN=Stk11ip PE=1 SV=1 - [S11IP_MOUSE]	13.81	2	12	14	39	0.826141	0.888814	1.04921	1.03205	0.854408	0.914239	1.0171	0.932234	0.913823	0.992347	1.05948	0.965464	0.801558	0.860047	0.927029	0.889635	108.207	13.81	21	39	1072	117.931	4.95752
Q9D8P4	39S ribosomal protein L17, mitochondrial OS=Mus musculus GN=Mrpl17 PE=1 SV=1 - [RM17_MOUSE]	35.23	4	9	9	28	0.826069	0.972925	0.972165	0.998106	0.987776	1.06161	1.08765	1.15437	0.970369	1.06851	1.03412	1.07232	0.898884	0.995317	1.01334	1.0912	61.2015	35.23	12	28	176	20.2367	9.81787
Q9WVH4	Forkhead box protein O3 OS=Mus musculus GN=Foxo3 PE=1 SV=1 - [FOXO3_MOUSE]	6.7	3	3	3	7	0.825993	0.977628	0.983783	0.80535	0.871603	1.01947	0.93407	0.887283	0.932582	1.07666	0.939861	0.79653	0.861784	0.903724	0.902149	0.773312	23.2732	6.7	4	7	672	71.0202	5.12256
A2AFI8	RalBP1-associated Eps domain-containing protein 2 OS=Mus musculus GN=Reps2 PE=2 SV=1 - [A2AFI8_MOUSE]	16.54	4	9	9	41	0.825976	0.890405	0.882601	0.841155	0.951535	1.03529	0.949985	0.970672	0.938077	1.01146	1.02896	0.979605	1.01933	1.02615	1.01706	1.04125	98.2651	16.54	15	41	647	70.4404	7.25439
Q8C522	Endonuclease domain-containing 1 protein OS=Mus musculus GN=Endod1 PE=1 SV=2 - [ENDD1_MOUSE]	16.37	1	7	7	36	0.825972	0.899162	0.967483	0.970607	0.956545	1.00087	1.07001	0.977734	1.21898	1.21798	1.19581	1.17746	0.903774	1.01233	1.00933	0.984589	94.3065	16.37	13	36	501	55.2267	6.16357
Q7TMB8-2	Isoform 2 of Cytoplasmic FMR1-interacting protein 1 OS=Mus musculus GN=Cyfip1 - [CYFP1_MOUSE]	31.49	3	1	42	197	0.825963	0.92467	0.882487	0.750033	1.1458	1.27914	1.22223	1.03727	1.10898	1.23421	1.17455	1.00459	1.22389	1.35724	1.29849	1.09901	483.134	31.49	67	197	1251	144.884	6.94678
O35621	Phosphomannomutase 1 OS=Mus musculus GN=Pmm1 PE=1 SV=1 - [PMM1_MOUSE]	23.66	2	3	6	38	0.825942	0.860286	0.850321	1.03143	0.843239	0.926604	0.896881	1.14728	0.880236	1.00457	0.987729	1.20543	0.872538	0.967621	0.94098	1.15222	82.1338	23.66	12	38	262	29.7561	5.46533
Q8K4R4-4	Isoform 4 of Cytoplasmic phosphatidylinositol transfer protein 1 OS=Mus musculus GN=Pitpnc1 - [PITC1_MOUSE]	13.88	8	4	4	13	0.825907	0.927671	0.932688	0.857062	0.894915	0.896324	0.946716	0.89958	0.832033	0.813286	0.831046	0.711741	0.815711	0.89483	0.85127	0.762638	25.5328	13.88	7	13	209	24.6961	6.16357
Q9CWS1	E3 ubiquitin-protein ligase RNF135 OS=Mus musculus GN=Rnf135 PE=2 SV=1 - [RN135_MOUSE]	7.67	1	3	3	20	0.82589	0.866592	0.766434	0.957522	0.975422	1.00866	0.91878	1.10424	0.972744	1.00307	0.939597	1.11416	1.04147	1.07472	1.00074	1.18732	50.9591	7.67	6	20	417	46.4321	6.59521
Q8C0Q2	Zinc fingers and homeoboxes protein 3 OS=Mus musculus GN=Zhx3 PE=2 SV=2 - [ZHX3_MOUSE]	4.52	1	4	4	14	0.825877	0.987392	1.02539	1.22601	0.789139	0.968994	1.0303	1.00321	0.86323	0.886082	1.06862	1.09288	0.881309	0.972176	1.10517	1.15463	34.2307	4.52	6	14	951	104.277	6.56592
E9Q355-3	Isoform 3 of Cation channel sperm-associated protein subunit gamma 1 OS=Mus musculus GN=Catsperg1 - [CTSG1_MOUSE]	4.63	4	2	2	4	0.825823	1.0476	0.838919	0.891892	1.30764	1.65417	1.32623	1.40791	0.762229	0.961241	0.767569	0.821217	0.648234	0.81457	0.653905	0.692308	0	4.63	2	4	800	91.6634	7.57666
Q9DD06	Retinoic acid receptor responder protein 2 OS=Mus musculus GN=Rarres2 PE=2 SV=1 - [RARR2_MOUSE]	20.37	1	2	2	2	0.825715	1.14701	0.861246	0.979865	0.953811	1.32124	0.993245	1.12839	0.866399	1.19645	0.895807	1.02566	1.00832	1.38746	1.04434	1.18325	2.96838	20.37	2	2	162	18.3377	9.20264
P56716	Oxygen-regulated protein 1 OS=Mus musculus GN=Rp1 PE=1 SV=2 - [RP1_MOUSE]	2.91	1	5	6	8	0.82562	1.21485	0.849931	0.963317	0.995649	1.3418	0.917869	1.01648	0.945384	1.32753	0.859058	0.975133	0.953942	1.07422	0.941728	1.09534	14.7237	2.91	6	8	2095	234.241	7.53271
D3YXP6	Phosphomevalonate kinase OS=Mus musculus GN=Pmvk PE=2 SV=1 - [D3YXP6_MOUSE]	49.37	4	7	7	16	0.825545	0.877609	0.801255	0.746693	0.899992	0.93728	0.857524	0.78731	0.894262	1.04312	0.904001	0.877521	0.974132	1.07599	0.953969	0.861405	26.2581	49.37	9	16	158	17.9313	9.86182
E9Q6P2	Serine/threonine-protein phosphatase OS=Mus musculus GN=Ppp3cb PE=2 SV=1 - [E9Q6P2_MOUSE]	24.75	5	3	11	83	0.825368	0.85325	0.709177	0.662092	1.13426	0.951285	0.84037	1.00092	1.14452	0.99987	0.85812	0.92199	1.09584	1.10718	0.892272	0.94336	188.834	24.75	18	83	497	56.062	5.70654
Q9CYN9	Renin receptor OS=Mus musculus GN=Atp6ap2 PE=2 SV=2 - [RENR_MOUSE]	22.57	1	6	6	24	0.82532	0.966192	0.92337	0.916264	0.820631	0.931598	0.881531	0.954157	0.778986	0.907841	0.851823	0.925098	0.787234	0.927285	0.832205	0.900465	59.6248	22.57	11	24	350	39.0674	5.5415
A3KGK3-2	Isoform 2 of Fer-1-like protein 4 OS=Mus musculus GN=Fer1l4 - [FR1L4_MOUSE]	0.89	4	1	2	2	0.825226	0.807301	0.794813	1.04184	0.604204	0.589426	0.580995	0.760457	1.01064	0.982876	0.964915	1.27284	2.11566	2.0502	2.02343	2.6413	4.45284	0.89	2	2	1901	212.973	5.96045
Q8CHR1	Per1 protein OS=Mus musculus GN=Per1 PE=2 SV=1 - [Q8CHR1_MOUSE]	2.05	3	2	2	4	0.825132	0.855468	0.871821	1.07252	0.91975	0.950897	0.970221	1.19183	1.00804	1.03895	1.05579	1.30709	0.983656	1.01021	1.03204	1.26435	5.90674	2.05	4	4	1271	134.075	6.16357
L7N225	Protein Mrgpra9 OS=Mus musculus GN=Mrgpra9 PE=3 SV=1 - [L7N225_MOUSE]	5.74	1	1	1	4	0.8251	1.07625	1.1496	1.15078	1.03397	1.34492	1.43828	1.43765	0.98473	1.27691	1.36006	1.3701	1.20084	1.5516	1.66141	1.65621	0	5.74	1	4	331	37.1634	8.51416
Q3UR50-2	Isoform 2 of von Willebrand factor A domain-containing protein 5B2 OS=Mus musculus GN=Vwa5b2 - [VW5B2_MOUSE]	1.16	3	1	2	7	0.825017	1.29256	1.57576	1.78033	0.686886	1.07313	1.30981	1.47769	0.427246	0.665431	0.808917	0.919737	0.559117	0.867715	1.06042	1.19312	12.6665	1.16	2	7	602	65.2605	7.73779
Q9D7A8	Armadillo repeat-containing protein 1 OS=Mus musculus GN=Armc1 PE=2 SV=1 - [ARMC1_MOUSE]	8.87	1	3	3	8	0.825008	1.15577	1.00142	1.05383	0.917324	1.21933	1.07956	1.16495	0.9814	1.16999	0.833447	1.18765	1.00755	1.17531	0.997619	1.20871	23.7696	8.87	6	8	282	31.2268	5.56689
Q68FG3	Protein SPT2 homolog OS=Mus musculus GN=Spty2d1 PE=2 SV=1 - [SPT2_MOUSE]	4.84	1	3	3	4	0.824976	0.83822	0.84838	0.811874	0.780944	0.685361	0.791553	0.551471	1.0439	0.995962	1.05056	0.932136	1.13771	1.32688	1.58668	1.12971	14.4613	4.84	3	4	682	74.7726	9.75928
Q8K1E6	Alpha-ketoglutarate-dependent dioxygenase alkB homolog 3 OS=Mus musculus GN=Alkbh3 PE=1 SV=1 - [ALKB3_MOUSE]	28.32	4	7	7	29	0.824938	0.807175	0.84297	0.807052	0.887152	0.932352	0.993745	0.906711	0.943203	0.93667	1.01953	1.03141	0.995003	1.02371	1.04302	1.01639	75.1711	28.32	13	29	286	33.0406	8.06006
D3YVS3	Uncharacterized protein OS=Mus musculus GN=Gm5356 PE=4 SV=1 - [D3YVS3_MOUSE]	35.61	1	1	5	28	0.824937	0.882547	1.24272	1.25263	0.885244	0.944416	1.33141	1.34007	0.865194	0.920172	1.29201	1.31058	1.01631	1.07704	1.5203	1.52606	92.6922	35.61	8	28	205	22.9695	5.60498
Q921L7	HemK methyltransferase family member 1 OS=Mus musculus GN=Hemk1 PE=2 SV=2 - [HEMK1_MOUSE]	4.12	1	1	1	10	0.824816	0.878815	1.00168	0.85498	0.986854	1.04124	1.17232	1.1106	1.32962	1.2659	1.13175	1.1634	1.05261	1.08779	1.23367	0.99918	29.1414	4.12	2	10	340	38.2088	6.04932
O70309	Integrin beta-5 OS=Mus musculus GN=Itgb5 PE=1 SV=2 - [ITB5_MOUSE]	11.03	5	6	7	39	0.824807	0.988038	1.00424	0.915098	0.854828	1.06733	1.02685	0.945786	0.807458	1.00722	0.992293	0.875986	0.756321	1.00571	0.905371	0.85731	66.9581	11.03	13	39	798	87.8511	6.16357
B2RXS4	Plexin-B2 OS=Mus musculus GN=Plxnb2 PE=1 SV=1 - [PLXB2_MOUSE]	15.74	1	26	27	138	0.824748	0.844849	0.938984	0.922864	0.823607	0.793086	0.924988	0.886826	0.829139	0.802982	0.925556	0.886565	0.800919	0.788518	0.881318	0.909225	388.247	15.74	43	138	1842	206.099	5.87158
Q8R2E9	ERO1-like protein beta OS=Mus musculus GN=Ero1lb PE=2 SV=1 - [ERO1B_MOUSE]	25.48	1	9	12	36	0.824537	0.968489	0.947605	0.945328	0.804343	0.948989	0.887668	0.917241	0.785891	0.924671	0.875214	0.873655	0.809009	0.891753	0.881376	0.915908	70.7453	25.48	16	36	467	53.4841	8.08936
Q8K0T4	Katanin p60 ATPase-containing subunit A-like 1 OS=Mus musculus GN=Katnal1 PE=1 SV=1 - [KATL1_MOUSE]	15.98	5	4	8	17	0.824443	0.931361	0.823696	0.969631	0.958235	0.951041	0.853957	0.93768	1.04166	1.12291	1.02097	1.01768	1.24948	1.05791	1.1241	1.10967	47.4124	15.98	13	17	488	55.1303	7.09326
D3Z620	Synapsin-3 OS=Mus musculus GN=Syn3 PE=2 SV=1 - [D3Z620_MOUSE]	8.23	2	1	1	2	0.824275	0.906966	0.921053	1.04987	1.17578	1.29011	1.3117	1.49296	0.78272	0.856176	0.866998	0.994525	1.11978	1.2205	1.24249	1.41038	0	8.23	1	2	243	27.1768	9.18799
Q9D2L1	Arylsulfatase K OS=Mus musculus GN=Arsk PE=2 SV=2 - [ARSK_MOUSE]	10.85	1	6	7	26	0.824156	0.796028	0.858461	0.838839	0.848852	0.811634	0.821972	0.746396	0.760405	0.763689	0.749949	0.761602	0.800258	0.742382	0.781624	0.738756	57.1781	10.85	11	26	553	62.7605	8.52881
Q64467	Glyceraldehyde-3-phosphate dehydrogenase, testis-specific OS=Mus musculus GN=Gapdhs PE=1 SV=1 - [G3PT_MOUSE]	7.73	1	2	4	55	0.824152	1.01221	0.884274	1.18383	0.988388	1.21052	1.05877	1.41537	0.85875	1.0485	0.913367	1.23054	0.970375	1.18057	1.03388	1.37837	91.5825	7.73	7	55	440	47.6262	7.88428
P49117	Nuclear receptor subfamily 2 group C member 2 OS=Mus musculus GN=Nr2c2 PE=1 SV=1 - [NR2C2_MOUSE]	4.53	2	2	2	6	0.824128	0.900491	0.915895	0.86452	0.79096	0.870763	0.888111	0.85051	1.06197	1.25351	1.12777	1.12347	1.08769	1.14361	1.21471	1.18866	18.233	4.53	4	6	596	65.198	6.27783
Q9CQX2	Cytochrome b5 type B OS=Mus musculus GN=Cyb5b PE=1 SV=1 - [CYB5B_MOUSE]	36.3	1	7	7	56	0.824005	0.845145	0.948936	1.11647	0.897643	0.894729	0.979045	1.07528	0.655568	0.705748	0.768959	0.827048	0.74548	0.772271	0.859974	0.894879	166.003	36.3	13	56	146	16.3078	4.89404
Q6WIZ7	PSv-2 (Precursor) OS=Mus musculus GN=Svs1 PE=2 SV=1 - [Q6WIZ7_MOUSE]	2.56	1	1	2	7	0.823874	0.986637	0.834221	1.08471	0.97496	1.1643	0.985607	1.27967	0.820555	0.976883	0.82362	1.07772	1.01764	1.2072	1.02321	1.32492	12.8098	2.56	3	7	820	93.4702	8.89502
Q6RI63-2	Isoform 2 of Constitutive coactivator of peroxisome proliferator-activated receptor gamma OS=Mus musculus GN=Fam120b - [F120B_MOUSE]	4.05	2	2	2	3	0.823843	0.885164	0.91525	0.907839	0.891077	0.954723	0.988343	0.978905	1.04176	1.11271	1.14726	1.14519	0.854478	0.909428	0.942642	0.931125	5.30024	4.05	3	3	494	55.7862	5.42725
Q8BYM8	Probable cysteine--tRNA ligase, mitochondrial OS=Mus musculus GN=Cars2 PE=2 SV=2 - [SYCM_MOUSE]	18.69	2	9	9	32	0.823729	0.927472	0.894697	0.81884	0.840763	0.804945	0.893767	0.764921	0.826619	0.839839	0.944514	0.823074	0.821224	0.972247	1.01937	0.91818	78.7273	18.69	15	32	551	61.2333	8.17725
Q91WE1	Sorting nexin-15 OS=Mus musculus GN=Snx15 PE=2 SV=1 - [SNX15_MOUSE]	28.19	3	7	7	25	0.823652	0.825325	0.976772	0.938723	0.945339	0.942679	0.987474	0.98937	1.03328	0.931216	0.99852	0.971112	1.04924	1.0813	1.06861	0.996433	58.6725	28.19	9	25	337	37.7193	5.23682
E9Q769	Junctional adhesion molecule C OS=Mus musculus GN=Jam3 PE=2 SV=1 - [E9Q769_MOUSE]	4.76	2	1	1	1	0.823568	1.1077	1.03594	0.772124	0.868592	1.16499	1.09081	0.811829	0.759921	1.01609	0.947554	0.710728	1.01154	1.34771	1.26349	0.937809	2.2722	4.76	1	1	210	24.0174	8.57275
Q5SZS9	Olfactory receptor 1364 OS=Mus musculus GN=Olfr1364 PE=3 SV=1 - [Q5SZS9_MOUSE]	7.32	1	1	1	1	0.823539	0.820082	1.00842	0.962749	0.806327	0.800695	0.985745	0.939726	1.02099	1.01072	1.2393	1.19069	1.27201	1.25474	1.54667	1.47049	2.61803	7.32	1	1	314	35.1376	8.76318
O88188	Lymphocyte antigen 86 OS=Mus musculus GN=Ly86 PE=1 SV=1 - [LY86_MOUSE]	5.56	1	1	1	2	0.823511	0.848932	0.955272	0.750476	0.549356	0.564729	0.636221	0.499093	0.508557	0.521173	0.584786	0.462332	0.455918	0.465563	0.525163	0.410862	4.65156	5.56	2	2	162	17.7998	5.22412
Q8BG67	Protein EFR3 homolog A OS=Mus musculus GN=Efr3a PE=1 SV=1 - [EFR3A_MOUSE]	16.85	3	9	10	40	0.823448	0.831786	0.866611	0.842144	0.89636	0.839428	0.878565	0.832805	0.958337	0.864074	0.938429	0.893228	0.928483	0.837429	0.837415	0.866663	142.173	16.85	18	40	819	92.5537	6.82959
F7CTF8	Mitochondrial fission factor (Fragment) OS=Mus musculus GN=Mff PE=4 SV=1 - [F7CTF8_MOUSE]	12.27	1	1	3	9	0.823433	0.791957	0.903228	1.00221	0.893065	0.856525	0.978024	1.08361	1.13199	1.08232	1.23087	1.37442	1.05919	1.0091	1.1537	1.27481	25.5859	12.27	4	9	220	24.8858	5.79541
A6X935-2	Isoform 2 of Inter alpha-trypsin inhibitor, heavy chain 4 OS=Mus musculus GN=Itih4 - [ITIH4_MOUSE]	3.43	4	3	3	11	0.823363	2.38753	2.46424	1.99722	0.73164	2.13405	2.13756	1.74132	0.382345	0.927265	0.864098	0.864114	0.32817	0.963827	0.945011	0.797239	18.1345	3.43	5	11	903	100.332	6.55127
Q8C3Y4	Kinetochore-associated protein 1 OS=Mus musculus GN=Kntc1 PE=1 SV=2 - [KNTC1_MOUSE]	0.59	1	1	1	2	0.82328	0.94568	0.991849	2.03464									0.630346	0.717239	0.754097	1.5405	2.64439	0.59	2	2	2207	250.198	5.99854
J3QP15	MCG1042747 OS=Mus musculus GN=Lce1k PE=4 SV=1 - [J3QP15_MOUSE]	6.4	1	1	1	1	0.82314	0.777655	0.61571	0.727326	0.966997	0.911006	0.722145	0.851808	0.905362	0.850303	0.671311	0.798041	1.02204	0.956462	0.759136	0.893027	2.19377	6.4	1	1	125	12.1928	8.30908
Q3U0V6	Protein Zfp277 OS=Mus musculus GN=Zfp277 PE=2 SV=1 - [Q3U0V6_MOUSE]	6.56	2	3	3	11	0.823013	0.998895	0.993583	0.809459	0.980347	1.17773	1.12885	1.04298	1.29452	1.42549	1.52248	1.15299	1.15678	1.34178	1.21001	1.13516	16.7209	6.56	5	11	457	53.5564	5.51611
F6W0C2	Serine/threonine-protein kinase MRCK alpha (Fragment) OS=Mus musculus GN=Cdc42bpa PE=4 SV=1 - [F6W0C2_MOUSE]	8.65	1	1	1	1	0.822963	1.0861	0.617515	1.08586	0.950418	1.2508	0.711997	1.25017	0.895677	1.17511	0.66622	1.17894	0.822126	1.07477	0.61257	1.07269	2.58094	8.65	1	1	185	20.7815	7.00537
A2AGR1	MAP kinase-activating death domain protein OS=Mus musculus GN=Madd PE=2 SV=1 - [A2AGR1_MOUSE]	13.15	28	16	16	61	0.822951	0.927118	0.891293	0.765474	0.843133	0.938265	0.953507	0.785956	0.837326	0.941966	0.976485	0.865695	0.902481	0.94565	1.03845	0.919309	160.874	13.15	27	61	1475	163.194	6.45557
F8VQ72	Mitogen-activated protein kinase kinase kinase 1 OS=Mus musculus GN=Map3k1 PE=2 SV=1 - [F8VQ72_MOUSE]	6.5	3	7	7	28	0.822912	0.823453	0.835402	0.836305	1.02632	0.971268	0.884966	0.944139	1.06969	1.02257	0.929935	0.971755	1.01609	1.03556	0.974572	0.960462	62.1606	6.5	11	28	1493	161.305	7.88428
Q7TNE3	Sperm-associated antigen 7 OS=Mus musculus GN=Spag7 PE=1 SV=1 - [SPAG7_MOUSE]	26.43	2	8	8	21	0.822899	0.885387	1.01086	0.942903	0.976816	0.847233	0.999356	1.00396	1.02788	0.937336	1.01157	1.09469	1.07552	1.04381	1.10261	1.1083	56.7608	26.43	11	21	227	25.9051	7.43018
Q9JIK9	28S ribosomal protein S34, mitochondrial OS=Mus musculus GN=Mrps34 PE=2 SV=1 - [RT34_MOUSE]	32.57	1	7	7	23	0.822833	0.91259	0.922057	0.808398	0.942093	1.03278	0.989689	0.933026	1.03873	1.06022	1.08073	1.10881	1.18274	1.01929	1.07505	1.10971	51.9273	32.57	13	23	218	25.8107	10.4331
P63084	Protein S100-A5 OS=Mus musculus GN=S100a5 PE=2 SV=1 - [S10A5_MOUSE]	12.9	1	1	1	1	0.822758	0.872127	0.800553	0.830067	1.08414	1.14598	1.05317	1.0904	1.32722	1.39858	1.28014	1.33576	1.04536	1.09764	1.01003	1.04292	0	12.9	1	1	93	10.8054	5.26221
Q6P8Y7-2	Isoform 2 of Sorting nexin-31 OS=Mus musculus GN=Snx31 - [SNX31_MOUSE]	1.83	2	1	1	3	0.822734	0.906421	0.735325	0.753019	0.976357	1.09875	0.958588	0.966504	0.98472	1.15377	0.872433	0.991348	0.895004	0.926813	0.873981	0.779535	7.48031	1.83	1	3	438	50.7004	6.63916
Q8K031	StAR-related lipid transfer protein 8 OS=Mus musculus GN=Stard8 PE=1 SV=2 - [STAR8_MOUSE]	8.64	1	7	7	20	0.822634	0.888626	1.04946	0.841183	1.02272	1.03004	1.05553	0.978625	0.883956	1.0061	1.05272	0.975789	0.766711	0.953527	0.96548	0.926846	47.5488	8.64	12	20	1019	112.95	5.68115
Q505D1	Serine/threonine-protein phosphatase 6 regulatory ankyrin repeat subunit A OS=Mus musculus GN=Ankrd28 PE=1 SV=1 - [ANR28_MOUSE]	5.89	1	4	4	6	0.822554	0.583843	0.847358	0.715833	0.726466	0.6736	0.79338	0.695524	1.24914	0.836325	0.990061	0.928143	1.10846	0.854871	0.706417	0.826445	13.63	5.89	6	6	1053	112.826	6.26514
Q61990-2	Isoform 2 of Poly(rC)-binding protein 2 OS=Mus musculus GN=Pcbp2 - [PCBP2_MOUSE]	33.84	7	4	12	75	0.822507	0.953292	0.887715	0.744435	1.04945	1.12791	1.01469	1.05966	1.10072	1.13585	0.998037	1.18088	1.3223	1.23361	1.16157	1.1309	205.407	33.84	22	75	331	34.895	8.00146
Q811C2	Cysteine protease ATG4C OS=Mus musculus GN=Atg4c PE=2 SV=2 - [ATG4C_MOUSE]	9.39	1	3	3	8	0.822432	0.764651	0.77567	0.852134	0.950431	0.996676	0.850118	0.973385	0.83035	0.81983	0.737433	0.776979	0.840008	0.770433	0.72144	0.85549	19.3029	9.39	5	8	458	52.0229	6.43018
Q5NC83	Uncharacterized protein C7orf72 homolog OS=Mus musculus PE=2 SV=2 - [CG072_MOUSE]	2.04	1	1	1	4	0.82243	0.909441	0.755787	0.807481	1.26391	1.2265	1.13604	1.34149	1.15403	1.06349	0.938148	1.05441	0.734748	0.913141	0.724015	0.732134	9.59283	2.04	1	4	441	50.3685	9.08545
Q8VC04	Transmembrane protein 106A OS=Mus musculus GN=Tmem106a PE=2 SV=1 - [T106A_MOUSE]	17.62	3	4	4	26	0.822153	0.829775	0.979549	0.841222	0.846695	0.881861	1.03067	0.910538	0.954572	1.0148	1.01709	0.960029	1.16207	1.33501	1.2398	0.980571	90.4245	17.62	8	26	261	29.0909	7.44482
Q9R0C0	Biogenesis of lysosome-related organelles complex 1 subunit 6 OS=Mus musculus GN=Bloc1s6 PE=1 SV=1 - [BL1S6_MOUSE]	37.21	2	5	5	16	0.82205	0.892407	0.974672	0.899263	1.05048	1.04541	0.963802	1.02026	0.968755	1.02399	1.05043	0.98668	0.932095	1.01686	1.15529	1.02732	38.4532	37.21	8	16	172	19.6703	6.30322
G3UZG5	Kelch domain-containing protein 4 OS=Mus musculus GN=Klhdc4 PE=2 SV=1 - [G3UZG5_MOUSE]	13.09	4	7	7	20	0.822	0.993675	0.961658	1.02115	0.898654	1.00711	1.02276	1.0852	0.759351	0.845716	0.825357	0.821884	0.73688	0.781871	0.838101	0.890809	50.5895	13.09	13	20	527	58.5328	5.80811
Q99KR8	Plasma alpha-L-fucosidase OS=Mus musculus GN=Fuca2 PE=2 SV=1 - [FUCO2_MOUSE]	11.06	2	5	5	31	0.821975	0.985007	0.897939	0.908899	0.944779	1.05339	1.04785	0.95436	0.816539	0.965614	0.950998	1.00958	0.866908	1.03936	0.988894	0.972058	80.8604	11.06	8	31	461	53.6109	6.60986
P83093	Stromal interaction molecule 2 OS=Mus musculus GN=Stim2 PE=1 SV=2 - [STIM2_MOUSE]	9.65	3	5	6	23	0.821879	0.738749	0.914074	0.832685	0.649963	0.602345	0.770432	0.729655	0.828896	0.873832	0.98246	0.869178	1.21459	1.15792	1.42804	1.23222	63.6608	9.65	10	23	746	83.8722	6.78564
F7CNM6	Protein 1700056E22Rik OS=Mus musculus GN=1700056E22Rik PE=4 SV=1 - [F7CNM6_MOUSE]	2.99	1	1	1	1	0.821836	0.866408	1.35858	1.02513	0.873956	0.918776	1.4424	1.08678	0.62624	0.65632	1.02622	0.779257	0.719206	0.751067	1.1806	0.887133	3.01313	2.99	1	1	234	25.428	10.3306
Q8CD26	Solute carrier family 35 member E1 OS=Mus musculus GN=Slc35e1 PE=1 SV=2 - [S35E1_MOUSE]	6.11	1	2	2	12	0.821752	1.0407	1.41753	1.10597	0.779432	1.11422	1.51942	1.13018	1.13222	1.54106	2.10694	1.45489	1.03323	1.48613	1.94633	1.34495	41.7387	6.11	4	12	409	44.2967	9.87646
Q7M6U3-2	Isoform 2 of Inactive serine/threonine-protein kinase TEX14 OS=Mus musculus GN=Tex14 - [TEX14_MOUSE]	0.81	2	1	1	1	0.821727	0.928188	0.907428	0.682465	1.1153	1.25627	1.22962	0.92343	1.07783	1.21031	1.17987	0.892998	1.24999	1.39863	1.3707	1.0266	2.08869	0.81	1	1	1232	138.765	5.18604
E9Q933	Transmembrane protein 11, mitochondrial OS=Mus musculus GN=Tmem11 PE=2 SV=1 - [E9Q933_MOUSE]	13.64	2	2	2	8	0.821645	1.23956	1.36743	1.19595	0.976478	1.20004	1.28672	1.30905	0.746096	1.05824	1.21033	1.00995	0.738261	1.10415	0.993893	1.05088	14.7883	13.64	4	8	176	19.795	6.25244
J3QMG7	G-protein-coupled receptor 124 OS=Mus musculus GN=Gpr124 PE=3 SV=1 - [J3QMG7_MOUSE]	0.71	2	1	1	1	0.821503	1.1763	0.819351	1.11699	0.946768	1.35188	0.942761	1.28335					0.948011	1.34466	0.938911	1.27466	2.89513	0.71	1	1	1121	120.255	8.35303
Q8K2C9	Very-long-chain (3R)-3-hydroxyacyl-[acyl-carrier protein] dehydratase 3 OS=Mus musculus GN=ptplad1 PE=1 SV=2 - [HACD3_MOUSE]	12.98	1	4	4	14	0.821495	1.16042	1.27825	1.18806	0.891312	1.13501	1.34768	1.12302	0.70931	1.03583	1.08688	1.04074	0.960525	1.20625	1.32838	1.00582	33.5428	12.98	6	14	362	43.1034	9.12939
Q5SUA5	Unconventional myosin-Ig OS=Mus musculus GN=Myo1g PE=2 SV=1 - [MYO1G_MOUSE]	42.58	2	36	38	279	0.82137	0.831779	0.875532	0.885931	0.903717	0.861437	0.914465	0.928632	0.984687	0.973952	1.02484	1.04046	0.902032	0.909528	0.93597	0.960673	799.725	42.58	65	279	1024	117.153	8.5874
Q9D0K1	Peroxisomal membrane protein PEX13 OS=Mus musculus GN=Pex13 PE=1 SV=1 - [PEX13_MOUSE]	18.02	1	4	4	16	0.821349	1.00947	0.881666	0.971307	0.981591	1.0385	1.01027	1.06883	0.916156	1.01028	1.02039	1.06903	0.952061	1.06287	1.05237	1.07427	30.1871	18.02	6	16	405	44.5823	7.53271
Q91VY9	Zinc finger protein 622 OS=Mus musculus GN=Znf622 PE=2 SV=1 - [ZN622_MOUSE]	24.16	1	9	9	50	0.82133	0.982286	0.909376	1.01407	0.897507	0.92435	0.890321	1.03356	0.846039	0.961402	0.871418	1.07598	0.936285	0.957535	0.980591	1.08777	153.033	24.16	15	50	476	53.4173	6.1001
Q8VIM5-5	Isoform 5 of Myocardin OS=Mus musculus GN=Myocd - [MYCD_MOUSE]	1.17	4	1	1	1	0.821297	0.392523	0.393675	0.396666	2.1	1.00085	1.00497	1.01113	1.55881	0.740621	0.74068	0.751043	1.72097	0.814752	0.819146	0.821939	2.52152	1.17	1	1	856	92.1856	5.60498
Q8BVW3	Tripartite motif-containing protein 14 OS=Mus musculus GN=Trim14 PE=1 SV=2 - [TRI14_MOUSE]	21.36	3	9	9	43	0.821229	0.80552	0.823097	0.905002	0.829185	0.875144	0.839904	0.924765	0.916906	0.830789	0.826998	0.95421	0.832008	0.845355	0.801563	0.908105	94.5281	21.36	16	43	440	49.6091	7.92822
Q5UAK0-5	Isoform 5 of Mesoderm induction early response protein 1 OS=Mus musculus GN=Mier1 - [MIER1_MOUSE]	4.55	5	1	2	4	0.820977	0.902739	1.01829	0.816362	0.843472	0.924879	1.0445	0.836148	1.13825	1.24425	1.39951	1.12911	0.803494	0.87519	0.98963	0.790091	8.88636	4.55	3	4	330	37.3311	5.31299
E9PUQ8	Protein Dgkd OS=Mus musculus GN=Dgkd PE=2 SV=1 - [E9PUQ8_MOUSE]	3.03	1	3	4	13	0.820804	0.847463	0.818078	0.875127	0.899486	0.842285	1.08345	0.983402	0.907272	0.881172	0.969203	1.03097	1.05669	0.873249	1.19202	1.01641	26.8642	3.03	7	13	1220	135.122	7.81104
P97376	Protein FRG1 OS=Mus musculus GN=Frg1 PE=1 SV=2 - [FRG1_MOUSE]	15.89	1	4	4	19	0.820714	0.831157	0.856827	0.84878	0.959365	1.05211	1.00722	0.974803	1.03274	1.09707	1.07392	1.04816	1.12617	1.05617	1.12154	1.03404	54.1217	15.89	6	19	258	29.1091	8.92432
Q9CQE1	Protein NipSnap homolog 3B OS=Mus musculus GN=Nipsnap3b PE=1 SV=1 - [NPS3B_MOUSE]	38.06	2	7	7	27	0.820689	0.984401	0.98392	0.889534	0.946223	1.03229	0.908323	0.922608	0.978023	1.14015	1.02766	1.06588	1.06205	1.2145	1.00507	0.994626	91.9043	38.06	11	27	247	28.2905	9.48096
Q6P5F7-2	Isoform 2 of Protein tweety homolog 3 OS=Mus musculus GN=Ttyh3 - [TTYH3_MOUSE]	6.89	2	3	3	8	0.820638	1.00338	0.812569	0.886176	0.902681	1.15109	0.94357	1.00786	1.02016	1.25967	1.03268	1.09896	0.961313	1.12007	1.02154	1.08642	22.92	6.89	5	8	479	52.7258	5.52881
O35730	E3 ubiquitin-protein ligase RING1 OS=Mus musculus GN=Ring1 PE=1 SV=2 - [RING1_MOUSE]	14.53	3	2	3	8	0.8206	1.0202	1.29076	1.05141	0.646013	0.8009	1.0145	0.825169	1.16815	1.44375	1.82144	1.4931	0.742694	0.914644	1.16005	0.941007	21.9365	14.53	5	8	406	42.6039	5.74463
Q8R502	Leucine-rich repeat-containing protein 8C OS=Mus musculus GN=Lrrc8c PE=1 SV=1 - [LRC8C_MOUSE]	4.23	1	2	3	7	0.820553	1.0941	1.21749	1.12789	0.775133	1.03065	1.14824	1.06218	0.711176	0.942687	1.04601	0.975179	0.734016	0.969496	1.08147	0.997719	15.7935	4.23	5	7	803	92.312	7.81104
Q8R3Z5-3	Isoform 3 of Voltage-dependent L-type calcium channel subunit beta-1 OS=Mus musculus GN=Cacnb1 - [CACB1_MOUSE]	4.38	6	1	1	1	0.820373	1.32508	1.07301	1.72262	0.799557	1.28784	1.04409	1.67374	0.484594	0.778121	0.6283	1.01509	0.522841	0.836544	0.679063	1.08565	0	4.38	1	1	479	52.9144	9.1001
F6VYE2	Zinc finger MYM-type protein 4 (Fragment) OS=Mus musculus GN=Zmym4 PE=4 SV=1 - [F6VYE2_MOUSE]	4.47	3	5	5	12	0.820341	0.877122	0.867258	0.927878	0.90163	0.962087	0.928217	0.905439	1.02783	1.13999	1.09376	1.09621	1.06294	1.14115	1.16917	1.15857	24.5242	4.47	7	12	1209	134.228	7.69385
Q05CL8	La-related protein 7 OS=Mus musculus GN=Larp7 PE=1 SV=2 - [LARP7_MOUSE]	32.11	3	18	18	68	0.820016	0.883723	0.841709	0.906705	0.895841	0.871928	0.877868	0.892436	0.904752	0.914664	0.901937	0.936885	0.937287	0.933251	0.889041	0.95244	170.373	32.11	31	68	570	64.7623	9.53955
Q8BJZ0	Zinc finger MYND domain-containing protein 11 OS=Mus musculus GN=Zmynd11 PE=2 SV=1 - [Q8BJZ0_MOUSE]	11.13	12	6	7	10	0.819932	0.990153	0.843005	0.85658	0.772704	1.01185	0.939441	0.849678	0.908729	1.08979	1.0666	1.07816	0.772366	0.986342	0.870638	0.827346	26.0131	11.13	9	10	548	64.2323	9.02686
O08600	Endonuclease G, mitochondrial OS=Mus musculus GN=Endog PE=2 SV=1 - [NUCG_MOUSE]	19.73	1	4	4	8	0.819766	0.899604	0.939018	1.06798	0.907606	0.950267	1.00976	1.13266	0.864039	0.931246	1.01045	1.12001	0.893744	0.963836	1.06484	1.05573	24.6476	19.73	5	8	294	32.1708	9.53955
E9QP46	Nesprin-2 OS=Mus musculus GN=Syne2 PE=2 SV=1 - [E9QP46_MOUSE]	1.59	11	9	13	17	0.819762	1.02884	1.15872	1.06035	1.05504	1.24733	1.14568	1.09576	0.930344	1.15834	1.26631	1.2257	0.948331	1.36196	1.35629	1.32939	39.9754	1.59	15	17	6870	781.658	5.31299
A2AIV2	Protein virilizer homolog OS=Mus musculus GN=Kiaa1429 PE=1 SV=1 - [VIR_MOUSE]	3.53	3	6	6	18	0.819749	1.02891	1.04405	0.957257	0.903888	1.1001	1.08766	1.05115	0.80723	1.00879	0.832118	0.9643	0.855348	1.05402	0.936435	1.01799	35.7509	3.53	10	18	1811	201.313	4.95752
Q3URQ0	Testis-expressed sequence 10 protein OS=Mus musculus GN=Tex10 PE=1 SV=1 - [TEX10_MOUSE]	5.93	2	5	5	12	0.819601	0.771455	0.991701	0.991166	0.897572	0.971191	1.08366	1.0121	1.06534	1.2051	1.33429	1.2183	0.887877	0.944923	1.02572	1.1036	34.3256	5.93	6	12	928	105.143	9.15869
Q04841	DNA-3-methyladenine glycosylase OS=Mus musculus GN=Mpg PE=2 SV=3 - [3MG_MOUSE]	2.7	1	1	1	1	0.819502	0.845797	0.735426	0.557472	0.976061	1.00456	0.874506	0.661928	1.0488	1.07609	0.932998	0.711726	1.11331	1.1382	0.992096	0.748911	2.40689	2.7	1	1	333	36.4489	9.45166
P63024	Vesicle-associated membrane protein 3 OS=Mus musculus GN=Vamp3 PE=1 SV=1 - [VAMP3_MOUSE]	48.54	4	2	5	70	0.819384	1.05477	1.03964	0.985385	0.938302	0.954677	0.961525	0.932141	0.960026	0.976638	0.923895	1.02741	0.884825	1.0917	1.10364	1.03329	154.309	48.54	10	70	103	11.473	8.49951
Q6DFU8	Protein Zfp948 OS=Mus musculus GN=Zfp948 PE=2 SV=1 - [Q6DFU8_MOUSE]	5.55	124	1	2	6	0.819348	0.574595	0.482844	0.707842	1.16389	0.81393	0.684772	1.0024	1.15008	0.801792	0.671842	0.991162	1.61663	1.12304	0.94602	1.38109	0	5.55	3	6	667	78.1235	8.80713
Q8R4U6	DNA topoisomerase I, mitochondrial OS=Mus musculus GN=Top1mt PE=2 SV=1 - [TOP1M_MOUSE]	3.71	1	1	2	11	0.81929	1.03019	0.909747	0.84285	0.816691	1.02404	0.905394	0.837589	0.876099	1.09514	0.964351	0.89911	0.919617	1.14544	1.01401	0.935539	27.3557	3.71	3	11	593	68.9596	9.21729
B1AU20	Fibroblast growth factor 13 OS=Mus musculus GN=Fgf13 PE=2 SV=1 - [B1AU20_MOUSE]	4.28	4	1	1	1	0.819162	0.578221	0.701413	0.917616	0.613546	0.431871	0.524503	0.685171	0.751707	0.527486	0.638046	0.840015	0.607233	0.424588	0.516309	0.672649	2.61641	4.28	1	1	187	21.0547	9.24658
Q9CWD8	Iron-sulfur protein NUBPL OS=Mus musculus GN=Nubpl PE=2 SV=2 - [NUBPL_MOUSE]	11.29	2	3	3	15	0.819117	0.863355	0.840282	0.871771	0.8936	0.92146	0.93936	0.951677	0.943347	0.978285	0.944575	1.00199	0.947672	1.00578	1.02652	1.06183	40.5432	11.29	5	15	319	34.1169	9.0708
E9PX64	Kinesin-like protein KIF26B OS=Mus musculus GN=Kif26b PE=2 SV=1 - [E9PX64_MOUSE]	0.66	2	1	1	1	0.81888	1.1671	1.11516	1.04034	0.917448	1.30392	1.24737	1.16198	0.974969	1.38139	1.31616	1.23565	0.91616	1.29344	1.23891	1.15099	3.33081	0.66	1	1	1665	179.147	8.14795
E9PVP1	Aurora kinase B OS=Mus musculus GN=Aim1 PE=2 SV=1 - [E9PVP1_MOUSE]	10.35	1	10	11	30	0.818872	0.703269	0.798336	0.884226	0.706195	0.651765	0.786667	0.728776	0.958809	0.857163	1.02143	1.01874	0.979443	0.893502	0.950662	1.04994	76.059	10.35	15	30	1691	184.616	6.01123
G3X934	MCG115964 OS=Mus musculus GN=Wdr70 PE=4 SV=1 - [G3X934_MOUSE]	15.37	2	7	8	15	0.818743	0.983405	0.961919	0.890221	0.961284	1.11031	1.02212	1.0065	1.01957	1.15617	1.15899	1.02196	1.00449	1.25522	1.13415	1.08467	40.2191	15.37	11	15	657	73.0148	6.04932
Q9ERN0	Secretory carrier-associated membrane protein 2 OS=Mus musculus GN=Scamp2 PE=2 SV=1 - [SCAM2_MOUSE]	10.64	1	4	4	60	0.818712	0.874062	0.907872	0.813461	1.0279	1.01633	1.06167	1.05604	0.915537	0.947329	0.972939	0.923141	0.918239	0.958346	0.946361	0.959488	218.835	10.64	7	60	329	36.4412	6.31592
Q7M6Y6	Maestro heat-like repeat-containing protein family member 2B OS=Mus musculus GN=Mroh2b PE=1 SV=2 - [MRO2B_MOUSE]	1.52	1	2	3	15	0.81868	0.958819	0.879366	1.01393	1.07947	1.24421	1.09577	1.06882	1.05769	1.16389	1.03774	1.09973	1.03683	1.18409	1.01661	1.08649	36.6203	1.52	4	15	1581	180.363	6.60986
E9QAF4	Protein Phldb3 OS=Mus musculus GN=Phldb3 PE=4 SV=1 - [E9QAF4_MOUSE]	6.48	1	3	3	3	0.818587	1.05243	1.10261	1.02677	0.829553	1.06354	1.11557	1.03732	0.89417	1.14284	1.19392	1.11886	0.834775	1.06313	1.11655	1.03542	4.10087	6.48	3	3	648	72.7417	6.23975
P16460	Argininosuccinate synthase OS=Mus musculus GN=Ass1 PE=1 SV=1 - [ASSY_MOUSE]	28.64	2	12	12	62	0.818573	0.868823	0.840981	0.737062	0.861706	0.877259	0.878339	0.824028	0.714173	0.703831	0.744947	0.684681	0.747153	0.790307	0.76936	0.701331	163.479	28.64	19	62	412	46.555	8.22119
Q9D219	B-cell CLL/lymphoma 9 protein OS=Mus musculus GN=Bcl9 PE=1 SV=3 - [BCL9_MOUSE]	1.89	1	2	2	7	0.818541	1.25794	0.882368	0.909228	0.806723	1.12207	0.96174	0.880136	0.937275	1.10609	1.1742	0.90314	0.873234	1.22462	1.0029	0.96326	17.2131	1.89	4	7	1425	148.875	8.90967
Q3TKX1	ATPase, H+ transporting, lysosomal accessory protein OS=Mus musculus GN=Atp6ap1 PE=2 SV=1 - [Q3TKX1_MOUSE]	15.9	4	4	5	18	0.81853	1.09763	0.837942	1.03637	0.812179	0.964003	0.864296	0.902633	0.811754	1.00216	0.85068	0.915285	0.813273	0.960165	0.861943	0.984959	45.4453	15.9	8	18	415	45.5062	5.63037
Q9JME2	Carbohydrate sulfotransferase 11 OS=Mus musculus GN=Chst11 PE=2 SV=1 - [CHSTB_MOUSE]	11.93	1	3	3	5	0.818491	0.95986	0.945049	0.72136	1.10091	1.44581	1.21047	1.08626	0.946184	1.53772	1.11314	1.15966	1.21662	1.54802	1.55733	1.16138	17.8945	11.93	5	5	352	41.6049	8.86572
O88273	Gremlin-2 OS=Mus musculus GN=Grem2 PE=1 SV=1 - [GREM2_MOUSE]	12.5	1	1	2	3	0.818454	0.911206	1.15863	0.693768	0.821543	0.912086	1.16112	0.694242	1.39406	1.54291	1.95628	1.17882	1.16673	1.28671	1.6401	0.977982	0	12.5	2	3	168	19.3219	9.17334
Q8VGI7	Olfactory receptor MOR114-2 OS=Mus musculus GN=Olfr799 PE=3 SV=1 - [Q8VGI7_MOUSE]	12.86	2	2	2	3	0.818453	0.701681	0.502525	0.768936	2.15212	1.83991	1.31925	2.01569	1.15154	0.981442	0.70088	1.07926	1.82466	1.54959	1.11249	1.6952	3.90722	12.86	2	3	311	35.0466	8.82178
Q9JKP5	Muscleblind-like protein 1 OS=Mus musculus GN=Mbnl1 PE=1 SV=1 - [MBNL1_MOUSE]	26.69	2	2	9	34	0.818373	1.16089	0.928451	1.4346	0.464347	0.656848	0.525954	0.811489	0.762757	1.07563	0.857814	1.33387	0.889903	1.25046	1.00254	1.54264	72.566	26.69	14	34	341	36.9513	8.60205
F7CJR1	Cell cycle checkpoint protein RAD1 (Fragment) OS=Mus musculus GN=Rad1 PE=2 SV=1 - [F7CJR1_MOUSE]	5.52	3	1	1	4	0.818272	0.88736	0.871268	0.936041	0.796235	0.861046	0.846432	0.908028	0.744001	0.802073	0.785284	0.84902	0.695934	0.747582	0.735822	0.787241	8.54418	5.52	2	4	163	18.1951	4.99561
Q62192	CD180 antigen OS=Mus musculus GN=Cd180 PE=1 SV=2 - [CD180_MOUSE]	21.03	3	11	11	181	0.818157	0.797317	0.858837	0.766334	0.758104	0.715693	0.792884	0.71091	0.593968	0.566801	0.637759	0.593225	0.630261	0.606878	0.704792	0.6079	384.042	21.03	20	181	661	74.2551	5.88428
Q80W49	Beta/gamma crystallin domain-containing protein 3 OS=Mus musculus GN=Crybg3 PE=1 SV=2 - [CRBG3_MOUSE]	3.18	5	4	4	9	0.817981	0.760609	0.923458	0.841492	0.771391	0.911276	1.01951	0.817787	0.984624	1.21005	1.34831	1.00944	1.02599	0.918599	1.029	0.821295	15.4209	3.18	7	9	1005	114.19	5.66846
Q9D7J9	Enoyl-CoA hydratase domain-containing protein 3, mitochondrial OS=Mus musculus GN=Echdc3 PE=2 SV=1 - [ECHD3_MOUSE]	9.33	2	2	2	23	0.817761	0.977935	0.946043	0.880555	0.893365	0.921419	0.790101	0.866998	1.0852	1.24822	1.09483	1.15294	1.07877	1.01228	0.942842	1.06387	51.8176	9.33	4	23	300	32.3818	8.33838
Q8BFQ8	Parkinson disease 7 domain-containing protein 1 OS=Mus musculus GN=Pddc1 PE=1 SV=1 - [PDDC1_MOUSE]	40.45	1	7	7	21	0.817749	0.9771	0.924504	0.917151	0.845995	0.91788	0.899049	0.965739	0.872513	0.907614	0.875573	0.877145	0.835193	1.03333	0.870974	0.940373	65.6386	40.45	11	21	220	23.2628	7.04932
Q8K385	Ferric-chelate reductase 1 OS=Mus musculus GN=FRRS1 PE=1 SV=1 - [FRRS1_MOUSE]	6.93	1	4	4	20	0.817669	0.840588	0.925895	0.943543	0.820436	0.80624	0.859427	0.928376	0.995094	0.985448	1.03425	1.0926	0.872755	0.827541	0.931876	0.980856	45.1075	6.93	7	20	592	66.0046	8.104
Q8R1P5	Potassium channel subfamily K member 13 OS=Mus musculus GN=Kcnk13 PE=2 SV=1 - [KCNKD_MOUSE]	1.98	2	1	1	4	0.817497	0.869774	1.11973	0.930347	0.740748	0.785912	1.01297	0.840409	0.710038	0.751	0.964068	0.806098	0.78357	0.825822	1.06575	0.881819	9.41533	1.98	2	4	405	44.8965	8.17725
A2AIN5	B-cell differentiation antigen CD72 OS=Mus musculus GN=Cd72 PE=2 SV=1 - [A2AIN5_MOUSE]	29.97	5	11	11	40	0.817482	1.00834	1.05559	1.10323	0.904681	1.09225	1.15889	1.23305	0.753002	1.02696	1.04595	1.0214	0.730759	0.898655	0.965015	0.972389	88.0395	29.97	17	40	347	39.5056	6.66846
H3BJC9	Serine/threonine-protein kinase SIK2 OS=Mus musculus GN=Sik2 PE=2 SV=1 - [H3BJC9_MOUSE]	2.8	4	2	2	6	0.817452	0.823713	0.764307	0.876241	0.822648	0.762548	0.78246	0.804805	1.15814	1.08053	1.1127	1.15343	1.15741	1.03986	1.07651	1.10427	14.7875	2.8	3	6	927	103.746	6.06201
Q9D706	RNA polymerase II-associated protein 3 OS=Mus musculus GN=Rpap3 PE=1 SV=1 - [RPAP3_MOUSE]	16.82	1	8	8	35	0.816907	0.972711	0.969967	0.964204	0.84013	0.933357	0.902364	0.929454	0.938254	0.992024	1.02974	1.06835	0.963557	0.9504	1.06317	1.08581	87.4605	16.82	15	35	660	74.05	7.98682
Q9D4C5	ELL-associated factor 1 OS=Mus musculus GN=Eaf1 PE=1 SV=2 - [EAF1_MOUSE]	8.96	1	2	2	2	0.81686	1.0497	1.28896	1.42976	0.866602	1.11051	1.36524	1.51215	0.577104	0.737245	0.902707	1.00767	0.66079	0.841145	1.0354	1.14372	2.70252	8.96	2	2	268	28.9491	5.40186
Q9D1A2	Cytosolic non-specific dipeptidase OS=Mus musculus GN=Cndp2 PE=1 SV=1 - [CNDP2_MOUSE]	64.21	1	39	39	1023	0.816762	0.823459	0.782331	0.792204	0.86245	0.851105	0.817467	0.854209	0.851439	0.857474	0.824823	0.817342	0.897423	0.899146	0.878583	0.907962	2746.09	64.21	72	1023	475	52.7336	5.65576
E9Q3M0	Mothers against decapentaplegic homolog 2 OS=Mus musculus GN=Smad2 PE=2 SV=1 - [E9Q3M0_MOUSE]	11.29	8	2	3	11	0.816661	0.77128	0.740178	1.04384	0.911268	0.893365	1.00362	1.16207	0.76666	0.856065	0.836045	0.96446	0.972604	0.994815	0.919096	1.11072	35.7839	11.29	6	11	434	48.6523	6.81494
Q8CIG3-2	Isoform 2 of Lysine-specific histone demethylase 1B OS=Mus musculus GN=Kdm1b - [KDM1B_MOUSE]	6.61	4	3	4	9	0.816553	0.91218	0.951678	0.878036	0.912552	0.988902	1.04395	0.964735	1.00092	1.19759	1.13529	1.07223	0.938504	1.30031	1.23921	1.15734	19.6559	6.61	6	9	726	81.1306	8.17725
Q8K203	Endonuclease 8-like 3 OS=Mus musculus GN=Neil3 PE=1 SV=1 - [NEIL3_MOUSE]	1.82	1	1	1	1	0.816546	0.947238	0.685691	0.817154	0.92221	1.06682	0.773168	0.920055	1.02751	1.18496	0.855331	1.02579	0.831704	0.955729	0.693532	0.823065	2.307	1.82	1	1	606	67.3726	9.01221
H3BLC5	Histone deacetylase complex subunit SAP25 (Fragment) OS=Mus musculus GN=Sap25 PE=2 SV=1 - [H3BLC5_MOUSE]	16.67	2	1	1	3	0.816432	0.912687	1.22502	0.962884	0.926179	1.03248	1.38745	1.08895	0.575805	0.639905	0.856443	0.677449	0.805931	0.892459	1.2008	0.939927	0	16.67	1	3	120	12.6683	5.14795
Q64378	Peptidyl-prolyl cis-trans isomerase FKBP5 OS=Mus musculus GN=Fkbp5 PE=1 SV=1 - [FKBP5_MOUSE]	17.11	2	7	7	11	0.816146	0.849728	0.835814	0.886055	0.789412	0.864471	0.785424	0.863659	0.962946	0.899068	0.826745	0.970054	1.05477	0.917338	0.862813	1.01055	18.9495	17.11	9	11	456	50.9336	7.79639
Q5PSV9	Mediator of DNA damage checkpoint protein 1 OS=Mus musculus GN=Mdc1 PE=1 SV=1 - [MDC1_MOUSE]	2.87	3	5	5	6	0.815863	0.769099	0.967573	0.685414	0.666908	0.722372	0.729449	0.619443	1.02675	0.97015	0.995072	0.835047	1.11714	0.9436	1.22019	0.913368	15.7513	2.87	5	6	1707	184.558	5.18604
Q8BUJ9-2	Isoform 2 of Low-density lipoprotein receptor-related protein 12 OS=Mus musculus GN=Lrp12 - [LRP12_MOUSE]	4.77	2	2	2	3	0.815834	0.864293	1.05301	0.753926	0.871852	1.04492	1.12509	0.846132	0.691629	0.983957	1.10008	0.735188	0.635106	0.756124	1.01193	0.626352	10.05	4.77	2	3	839	92.6549	5.30029
P35979	60S ribosomal protein L12 OS=Mus musculus GN=Rpl12 PE=1 SV=2 - [RL12_MOUSE]	58.18	3	9	9	108	0.815511	0.95826	0.912608	0.936668	0.988446	1.11482	1.03977	1.0062	1.00719	1.08928	1.10271	1.05765	1.00898	1.0599	1.06901	0.980158	350.177	58.18	14	108	165	17.7935	9.42236
E9PWR7	Ecotropic viral integration site 5 protein (Fragment) OS=Mus musculus GN=Evi5 PE=2 SV=1 - [E9PWR7_MOUSE]	8.94	6	6	6	15	0.815376	0.91397	0.886456	0.873911	0.871837	0.922375	0.947074	0.961987	0.910592	1.01489	0.934452	0.96656	0.890382	1.06864	0.965672	1.02834	44.2177	8.94	8	15	660	76.5811	7.1958
F7B6Z5	Cleavage and polyadenylation-specificity factor subunit 4 (Fragment) OS=Mus musculus GN=Cpsf4 PE=4 SV=1 - [F7B6Z5_MOUSE]	10.58	7	1	1	5	0.815344	0.757592	0.68426	0.726843	0.853885	0.822596	0.910981	0.816541	0.876435	0.768816	0.824667	0.779411	0.695561	0.846556	0.9387	0.659774	8.70565	10.58	1	5	208	23.4841	7.85498
Q80UW5	Serine/threonine-protein kinase MRCK gamma OS=Mus musculus GN=Cdc42bpg PE=2 SV=2 - [MRCKG_MOUSE]	4.38	1	4	5	10	0.814651	0.935881	1.11772	1.00862	0.865271	1.1675	1.13747	1.02917	0.750292	0.962949	1.03182	0.904713	0.732477	1.0306	0.955053	0.984534	25.3937	4.38	7	10	1551	172.04	6.04932
Q91VM5	RNA binding motif protein, X-linked-like-1 OS=Mus musculus GN=Rbmxl1 PE=1 SV=1 - [RMXL1_MOUSE]	30.67	2	2	15	102	0.814603	1.08248	0.968444	0.816393	0.856905	1.04899	0.801393	0.723943	1.01832	1.25788	0.918348	0.870856	0.723123	0.884931	0.703166	0.708133	258.862	30.67	24	102	388	42.1362	9.99365
Q9JHH9	Coatomer subunit zeta-2 OS=Mus musculus GN=Copz2 PE=2 SV=1 - [COPZ2_MOUSE]	20	2	3	3	12	0.814565	0.927918	0.914931	0.971431	0.866717	1.03279	0.934245	1.04975	0.950443	1.06616	1.05324	1.11234	0.954406	1.05538	0.929873	1.04411	22.114	20	6	12	205	22.9197	5.17334
B2RPV6	Multimerin-1 OS=Mus musculus GN=Mmrn1 PE=2 SV=2 - [MMRN1_MOUSE]	2.07	2	2	3	16	0.814519	1.53465	1.3628	1.03776	0.691518	1.29926	1.15513	0.878338	0.595986	1.11631	0.988478	0.757497	0.295867	0.552196	0.491562	0.372765	27.3693	2.07	4	16	1210	136.02	7.7085
Q6P5F6	Zinc transporter ZIP10 OS=Mus musculus GN=Slc39a10 PE=1 SV=1 - [S39AA_MOUSE]	2.28	2	2	2	19	0.814487	0.98074	1.18114	1.19265	0.77888	0.941884	1.08075	1.16446	0.671775	0.847531	0.978876	1.05594	0.605616	0.778505	0.869341	0.940378	44.7929	2.28	4	19	833	94.3349	6.7124
E9PZI9	OX-2 membrane glycoprotein OS=Mus musculus GN=Cd200 PE=2 SV=1 - [E9PZI9_MOUSE]	27.13	5	3	3	7	0.814444	1.10391	0.999334	0.969007	0.805754	0.966943	0.944907	0.811427	0.842266	1.00787	0.899404	0.919146	1.0211	1.17084	1.20258	1.05761	17.6308	27.13	6	7	129	14.2982	7.81104
Q61249	Immunoglobulin-binding protein 1 OS=Mus musculus GN=Igbp1 PE=1 SV=1 - [IGBP1_MOUSE]	35	1	12	12	52	0.813888	0.981538	0.815109	0.814567	0.896271	1.0174	0.965803	0.961687	0.911824	1.04133	0.900555	0.924014	0.985039	0.99057	0.947714	0.907065	148.48	35	20	52	340	38.9466	6.17627
E9PWP9	Protein 4931408C20Rik OS=Mus musculus GN=4931408C20Rik PE=4 SV=1 - [E9PWP9_MOUSE]	0.87	1	1	1	1	0.813802	0.954342	0.816157	0.752099	1.07421	1.2562	1.07558	0.989706	0.914409	1.06602	0.909064	0.843031	0.98669	1.14618	0.982621	0.901735	3.18751	0.87	1	1	1381	154.004	9.0708
P55065	Phospholipid transfer protein OS=Mus musculus GN=Pltp PE=1 SV=1 - [PLTP_MOUSE]	20.08	4	7	7	26	0.813529	0.807214	0.791968	0.942022	0.817215	0.69528	0.774734	0.828308	0.854478	0.753244	0.807865	0.904008	0.79447	0.810256	0.703123	0.801808	42.2978	20.08	13	26	493	54.4185	6.62451
P34968	5-hydroxytryptamine receptor 2C OS=Mus musculus GN=Htr2c PE=2 SV=2 - [5HT2C_MOUSE]	7.19	1	2	2	2	0.813492	0.819991	0.728173	0.883998	1.17754	1.18362	1.05233	1.27565	0.986617	0.988651	0.875445	1.06953	1.13646	1.13475	1.01015	1.48264	4.91258	7.19	2	2	459	51.8947	9.30518
H7BX79	Coiled-coil domain-containing protein 162 OS=Mus musculus GN=Ccdc162 PE=2 SV=2 - [H7BX79_MOUSE]	2.91	7	2	2	3	0.813136	0.973352	0.848529	0.951886	0.744264	0.845534	0.883086	0.971776	1.03006	1.1666	1.2135	1.12656	0.964124	1.15407	1.13779	1.09524	8.64093	2.91	2	3	722	83.4191	8.104
A2AM78	Serine/threonine-protein kinase PINK1, mitochondrial OS=Mus musculus GN=Pink1 PE=2 SV=1 - [A2AM78_MOUSE]	5.27	2	2	2	2	0.813132	1.00426	0.899912	0.796444	0.727513	0.896004	0.803852	0.710388	0.814557	1.00011	0.893633	0.795908	0.827739	1.01267	0.909667	0.801733	5.38203	5.27	2	2	550	60.058	8.5874
Q80U19	Disheveled-associated activator of morphogenesis 2 OS=Mus musculus GN=Daam2 PE=2 SV=4 - [DAAM2_MOUSE]	2.42	2	1	2	2	0.812989	0.599502	0.636051	0.959527	0.476648	0.350498	0.372307	0.560829	1.25519	0.920141	0.973457	1.47785	0.773148	0.564751	0.600648	0.902355	2.50772	2.42	2	2	1115	128.289	6.91748
D3Z0T5	Protein canopy homolog 4 (Fragment) OS=Mus musculus GN=Cnpy4 PE=2 SV=1 - [D3Z0T5_MOUSE]	22.5	2	3	3	27	0.812958	1.01812	0.984259	0.917751	0.869446	1.01111	0.887344	0.934938	0.954307	1.00378	0.980584	0.939365	0.788464	0.889994	0.861983	0.860973	79.794	22.5	6	27	160	18.0443	6.55127
Q9R099	Transducin beta-like protein 2 OS=Mus musculus GN=Tbl2 PE=2 SV=2 - [TBL2_MOUSE]	23.98	2	9	9	24	0.812712	0.818921	0.801923	0.835688	0.797237	0.906859	0.891349	1.02778	0.840677	0.95169	0.853381	0.96416	0.744069	0.853048	0.870979	0.965294	57.6095	23.98	13	24	442	49.5522	9.0415
D3YYY8	Protein Arhgef26 OS=Mus musculus GN=Arhgef26 PE=4 SV=1 - [D3YYY8_MOUSE]	3.45	1	1	1	1	0.812648	1.13362	1.60952	0.604854	0.477638	0.664428	0.944476	0.354412	0.392677	0.544552	0.770955	0.291562	1.1222	1.55069	2.20707	0.825964	2.75117	3.45	1	1	869	97.3279	8.71924
Q9QXW9	Large neutral amino acids transporter small subunit 2 OS=Mus musculus GN=Slc7a8 PE=1 SV=1 - [LAT2_MOUSE]	7.16	1	3	3	5	0.812561	0.869577	0.968101	0.951491	0.855131	0.93248	0.970098	0.930929	0.677112	0.747594	0.977277	0.830574	0.677107	0.718342	0.930934	0.786338	11.6976	7.16	4	5	531	57.8355	6.66846
P97346-2	Isoform 2 of Nucleoredoxin OS=Mus musculus GN=Nxn - [NXN_MOUSE]	17.65	2	5	5	8	0.81256	1.32405	0.839676	0.999892	0.77573	1.29873	0.983613	0.985087	1.20597	1.30361	1.01102	1.02079	1.09793	1.42294	1.04581	1.21728	24.9094	17.65	6	8	391	43.2568	5.8208
B9EHN5	Protein Slc2a9 OS=Mus musculus GN=Slc2a9 PE=2 SV=1 - [B9EHN5_MOUSE]	3.25	4	2	2	3	0.812511	0.947151	1.0367	1.0103	0.923785	1.07385	1.17678	1.14513	0.958132	1.11033	1.21186	1.18849	0.920152	1.06252	1.16583	1.13142	4.82642	3.25	3	3	523	57.106	8.29443
Q8K094	Poliovirus receptor OS=Mus musculus GN=Pvr PE=2 SV=1 - [Q8K094_MOUSE]	13.48	1	4	4	13	0.812494	0.704576	0.788528	0.727139	0.846431	0.724134	0.831133	0.760418	0.789669	0.745988	0.780662	0.717377	0.799613	0.735394	0.820565	0.795194	36.7354	13.48	7	13	408	44.6397	8.06006
Q61592	Growth arrest-specific protein 6 OS=Mus musculus GN=Gas6 PE=2 SV=2 - [GAS6_MOUSE]	2.52	1	2	2	3	0.812486	0.988035	0.875706	0.829567	0.582335	0.784117	0.626632	0.592747	0.414061	0.62243	0.442391	0.468674	0.591957	0.780213	0.616527	0.670767	7.7926	2.52	2	3	674	74.5614	5.51611
A1L3P4	Sodium/hydrogen exchanger OS=Mus musculus GN=Slc9a6 PE=2 SV=1 - [A1L3P4_MOUSE]	2.56	3	2	2	7	0.812425	0.941569	0.921028	1.09913	0.989131	1.12091	1.1025	1.25117	0.952449	1.09736	1.07036	1.25354	0.867241	0.984418	0.969476	1.09724	12.1735	2.56	3	7	702	77.9027	6.3667
Q99JH1	Ribonuclease P protein subunit p25-like protein OS=Mus musculus GN=Rpp25l PE=2 SV=1 - [RP25L_MOUSE]	11.66	1	2	2	8	0.812277	0.904354	0.910586	0.698561	0.894778	0.923879	0.944798	0.780994	0.918113	1.06294	0.987372	0.975732	0.938434	1.01674	1.01344	0.80954	17.889	11.66	3	8	163	17.6643	10.4624
P54841	Transcription factor MafB OS=Mus musculus GN=Mafb PE=1 SV=1 - [MAFB_MOUSE]	11.46	2	3	3	16	0.811765	0.818098	0.65947	0.721762	0.797126	0.835592	0.842495	0.750047	0.86494	0.962065	0.832804	0.823266	0.814924	0.765409	0.741617	0.724053	27.0906	11.46	6	16	323	35.7866	7.63525
P68372	Tubulin beta-4B chain OS=Mus musculus GN=Tubb4b PE=1 SV=1 - [TBB4B_MOUSE]	66.97	3	4	29	947	0.811665	0.977122	0.918769	1.00525	0.99713	1.08861	1.07101	1.21091	0.991441	1.1168	1.06041	1.1631	0.936681	1.16398	1.10659	1.20056	2710.1	66.97	54	947	445	49.799	4.89404
E9Q5E0	Myocyte-specific enhancer factor 2D OS=Mus musculus GN=Mef2d PE=2 SV=1 - [E9Q5E0_MOUSE]	7.31	5	3	3	10	0.811511	0.799463	0.792138	0.839974	0.809269	0.855427	0.842233	0.898589	1.03586	1.03187	1.0333	1.12581	0.914289	0.892227	0.953951	0.976728	31.6478	7.31	4	10	506	54.0775	8.38232
Q8R5A0	N-lysine methyltransferase SMYD2 OS=Mus musculus GN=Smyd2 PE=1 SV=1 - [SMYD2_MOUSE]	1.85	1	1	1	2	0.811377	1.14304	0.982148	0.808449	0.940565	1.32133	1.13668	0.934286	1.05027	1.47088	1.26024	1.04394	0.987104	1.3775	1.1865	0.972603	5.60619	1.85	2	2	433	49.5346	6.94678
G3X963	ATPase family AAA domain-containing protein 2 OS=Mus musculus GN=Atad2 PE=4 SV=1 - [G3X963_MOUSE]	5.21	3	5	7	15	0.811276	0.981407	0.980419	0.881568	0.885968	1.01931	1.00978	0.908651	0.920366	1.14308	1.03925	1.04824	0.812718	1.01039	0.959564	0.945637	26.611	5.21	9	15	1364	155.188	7.1958
Q91WD1	DNA-directed RNA polymerase III subunit RPC4 OS=Mus musculus GN=Polr3d PE=2 SV=2 - [RPC4_MOUSE]	14.82	1	5	5	11	0.811238	0.933422	0.81617	0.956818	0.941789	1.00071	0.81676	1.12032	1.06396	1.1899	1.13489	1.11375	0.952603	1.10335	0.94487	1.1022	22.8105	14.82	7	11	398	44.3291	6.97607
Q8BH43	Wiskott-Aldrich syndrome protein family member 2 OS=Mus musculus GN=Wasf2 PE=1 SV=1 - [WASF2_MOUSE]	27.77	3	18	18	138	0.811014	0.865805	0.86195	0.878714	0.926189	1.03616	0.977211	0.999561	1.00895	1.0798	1.04145	1.03942	0.977733	1.0864	1.09198	1.11427	344.936	27.77	30	138	497	54.04	5.52881
G5E8M7	Glutathione S-transferase Mu 6 OS=Mus musculus GN=Gstm6 PE=3 SV=1 - [G5E8M7_MOUSE]	16.38	3	1	5	63	0.810935	0.632242	0.688239	0.151878	1.09693	1.01637	0.669957	0.216448	9.94757	7.58842	5.71738	1.61659	8.33348	6.62189	4.92502	1.37164	141.347	16.38	9	63	232	27.2907	5.90967
Q9D4H9-3	Isoform 3 of PHD finger protein 14 OS=Mus musculus GN=Phf14 - [PHF14_MOUSE]	4.44	4	4	4	6	0.810675	0.946947	0.75355	0.872571	0.98758	1.06549	0.915026	1.00787	0.983376	1.05191	0.928692	1.07873	0.827263	0.957336	0.75133	0.835258	13.5119	4.44	5	6	878	98.7149	5.33838
D3Z373	Protein 2310045N01Rik OS=Mus musculus GN=2310045N01Rik PE=2 SV=1 - [D3Z373_MOUSE]	36.28	3	3	3	6	0.810674	0.984521	1.03933	1.03541	0.956932	1.15889	1.22486	1.21845	1.0887	1.3144	1.38362	1.38715	1.04446	1.2565	1.3297	1.31918	17.3197	36.28	5	6	113	12.6564	6.93213
Q9CWR2	Histone-lysine N-methyltransferase SMYD3 OS=Mus musculus GN=Smyd3 PE=2 SV=1 - [SMYD3_MOUSE]	6.78	5	2	3	7	0.810653	0.816681	0.80606	0.872927	0.73945	0.742864	0.73407	0.793803	0.954387	0.955828	0.940709	1.02521	1.05887	1.05669	1.0455	1.12753	11.4255	6.78	6	7	428	49.0935	7.07861
Q3UZ22	Max dimerization protein 4 OS=Mus musculus GN=Mxd4 PE=2 SV=1 - [Q3UZ22_MOUSE]	6.03	3	1	1	4	0.810645	0.887123	1.33193	1.3164	0.50725	0.553552	0.83209	0.821183	0.607543	0.66095	0.989527	0.984195	0.713107	0.77303	1.16347	1.14513	13.709	6.03	2	4	199	22.3824	7.50342
Q9QZB9	Dynactin subunit 5 OS=Mus musculus GN=Dctn5 PE=1 SV=1 - [DCTN5_MOUSE]	7.69	1	1	1	6	0.810616	0.943483	0.841825	1.04627	0.86374	1.01128	0.949881	1.11865	1.18759	1.3849	1.1697	1.44187	1.05967	1.21126	1.11447	1.37937	11.3152	7.69	2	6	182	20.1273	8.01611
P46414	Cyclin-dependent kinase inhibitor 1B OS=Mus musculus GN=Cdkn1b PE=1 SV=2 - [CDN1B_MOUSE]	13.2	1	2	2	5	0.810542	0.854543	1.02134	0.643982	1.02709	1.39909	1.2353	0.781438	1.41678	1.58538	1.88943	1.12292	1.40847	1.56251	1.49347	1.06296	22.5772	13.2	3	5	197	22.1797	7.02002
Q3UND0-2	Isoform 2 of Src kinase-associated phosphoprotein 2 OS=Mus musculus GN=Skap2 - [SKAP2_MOUSE]	30.2	1	1	14	71	0.810447	1.0358	0.99117	0.64842	1.61214	2.05464	1.96845	1.28587	1.35607	1.72294	1.64401	1.08233	0.979123	1.23958	1.18908	0.774661	165.462	30.2	23	71	351	39.9252	4.7417
Q5SVR5	E3 ubiquitin-protein ligase RNF130 OS=Mus musculus GN=Rnf130 PE=2 SV=1 - [Q5SVR5_MOUSE]	10.94	2	2	3	12	0.81037	0.931696	1.03154	0.969036	0.784383	0.802552	0.843212	0.935073	0.768048	0.810576	0.848212	0.956425	1.00844	1.21663	1.27989	1.30601	34.0873	10.94	6	12	384	42.4001	9.18799
O08530	Sphingosine 1-phosphate receptor 1 OS=Mus musculus GN=S1pr1 PE=2 SV=3 - [S1PR1_MOUSE]	3.66	1	1	1	5	0.810296	0.759955	0.810959	0.923077	0.844253	0.914368	1.02267	0.939707	0.797017	0.777038	0.750189	0.911352	0.788644	0.852449	0.918267	0.884175	13.4091	3.66	2	5	382	42.6116	9.42236
E9Q9B2	Protein N4bp2 (Fragment) OS=Mus musculus GN=N4bp2 PE=2 SV=1 - [E9Q9B2_MOUSE]	1.6	2	2	2	6	0.810067	0.711873	0.800464	0.906915	1.06595	1.09225	1.14628	1.39772	0.974042	0.896034	1.06409	1.35414	0.98451	0.798663	1.01091	1.41286	3.05009	1.6	3	6	1499	164.29	5.32568
Q9CYV5	Transmembrane protein 135 OS=Mus musculus GN=Tmem135 PE=2 SV=1 - [TM135_MOUSE]	11.35	3	5	5	8	0.810048	0.802183	0.916811	0.971728	0.789761	0.788311	1.09683	0.944186	0.771272	0.740115	0.85285	0.846346	0.701374	0.720583	0.834544	0.746362	15.6914	11.35	7	8	458	52.3292	9.49561
Q9DD03	Ras-related protein Rab-13 OS=Mus musculus GN=Rab13 PE=1 SV=1 - [RAB13_MOUSE]	28.71	3	2	6	67	0.809919	0.958417	0.897496	0.885631	0.848935	1.01264	0.94772	0.931072	0.954724	1.0534	0.994724	0.991041	0.899142	1.12061	0.95941	0.948914	162.149	28.71	10	67	202	22.7559	9.49561
Q3V3W4	Protein Zbtb2 OS=Mus musculus GN=Zbtb2 PE=2 SV=1 - [Q3V3W4_MOUSE]	1.17	1	1	1	4	0.809861	0.893157	1.09797	1.11892	0.77041	0.84727	1.04279	1.06113	0.644779	0.706914	0.866541	0.888681	0.755956	0.825852	1.01771	1.03282	9.31629	1.17	2	4	514	57.2453	6.01123
P98086	Complement C1q subcomponent subunit A OS=Mus musculus GN=C1qa PE=1 SV=2 - [C1QA_MOUSE]	22.86	1	4	4	16	0.809776	0.83017	0.786556	0.707729	0.920749	0.998051	0.818598	0.738411	0.637928	1.02779	0.719868	0.875104	0.859996	1.02221	0.887273	0.854638	40.8313	22.86	6	16	245	25.9582	9.11475
Q6P4P1-2	Isoform 2 of Serine protease inhibitor A3A OS=Mus musculus GN=Serpina3a - [SPA3A_MOUSE]	6.9	3	1	1	7	0.809775	0.969643	0.970587	0.746467	0.941496	1.00509	1.24223	0.995403	1.01423	1.20732	1.20505	0.932676	1.17122	1.38922	1.39398	1.06764	19.8163	6.9	1	7	232	26.8839	5.99854
Q8BKF1	DNA-directed RNA polymerase, mitochondrial OS=Mus musculus GN=Polrmt PE=2 SV=1 - [RPOM_MOUSE]	2.57	4	2	2	2	0.809735	1.04287	0.924222	0.915358	0.916023	1.17646	1.04385	1.03232	0.880204	1.12696	0.9959	0.99261	0.902783	1.15175	1.02321	1.00919	1.81213	2.57	2	2	1207	136.618	9.08545
Q9EQ08	Heparan N-sulfatase OS=Mus musculus GN=Sgsh PE=2 SV=1 - [Q9EQ08_MOUSE]	18.92	2	7	7	32	0.809589	0.837256	0.826745	0.827642	0.866383	0.927486	0.879516	0.860903	0.821268	0.920108	0.869888	0.792904	0.886767	0.858728	0.871948	0.835965	96.4045	18.92	12	32	502	56.6862	6.3667
P39689	Cyclin-dependent kinase inhibitor 1 OS=Mus musculus GN=Cdkn1a PE=1 SV=4 - [CDN1A_MOUSE]	11.95	1	2	2	5	0.809262	0.814142	0.898704	0.76809	0.786295	0.882647	0.871786	0.757863	0.798934	0.912981	0.883803	0.782964	1.22758	1.27404	1.35372	1.12947	9.86126	11.95	3	5	159	17.7739	8.93896
P06332	T-cell surface glycoprotein CD4 OS=Mus musculus GN=Cd4 PE=1 SV=1 - [CD4_MOUSE]	1.97	1	1	1	1	0.809203	0.864035	0.705917	0.801645	0.922988	0.982772	0.803876	0.911552	0.81821	0.868513	0.707555	0.808605	1.01309	1.07154	0.877595	0.992463	3.69785	1.97	1	1	457	51.2637	9.15869
D3Z237	Uncharacterized protein OS=Mus musculus GN=Gm10355 PE=4 SV=1 - [D3Z237_MOUSE]	5.81	3	1	1	4	0.809139	0.878506	0.851237	1.06825	1.00565	1.08881	1.05626	1.3236	0.926893	1.00044	0.966621	1.22075	0.919121	0.988514	0.960175	1.19996	14.5115	5.81	2	4	172	18.8975	5.93506
G3UZJ9	RNA-binding motif, single-stranded-interacting protein 3 (Fragment) OS=Mus musculus GN=Rbms3 PE=2 SV=1 - [G3UZJ9_MOUSE]	20.87	9	1	5	24	0.809016	0.624577	0.658847	1.21005	0.988458	0.760974	0.803679	1.47389	1.2336	0.946765	0.995868	1.84064	1.05518	0.806948	0.85331	1.5607	66.0978	20.87	7	24	206	22.6923	8.60205
Q8R2Q8	Bone marrow stromal antigen 2 OS=Mus musculus GN=Bst2 PE=1 SV=1 - [BST2_MOUSE]	17.44	1	3	3	13	0.80901	0.798095	0.97776	0.931729	0.739618	0.739036	0.797344	0.793495	0.585706	0.57074	0.68045	0.64967	0.673125	0.680474	0.796046	0.80392	28.8775	17.44	6	13	172	19.14	7.34229
F6XQM2	Pleckstrin homology domain-containing family O member 1 (Fragment) OS=Mus musculus GN=Plekho1 PE=2 SV=1 - [F6XQM2_MOUSE]	35.07	3	12	13	59	0.808938	0.937274	0.927911	0.955675	0.83508	0.985305	0.944014	0.911481	0.860677	1.0277	0.974891	0.961741	0.796218	0.91356	0.907726	0.964855	149.159	35.07	23	59	365	41.104	8.03076
Q8VCE1	DnaJ homolog subfamily C member 28 OS=Mus musculus GN=Dnajc28 PE=2 SV=2 - [DJC28_MOUSE]	8.31	3	4	4	6	0.808801	0.759488	0.833662	0.763853	0.840337	0.892714	1.07265	0.868499	0.925399	1.01283	0.994463	0.934637	1.03536	0.939942	1.07145	0.760263	10.0863	8.31	5	6	385	44.8449	8.646
Q8BRG8-3	Isoform 3 of Transmembrane protein 209 OS=Mus musculus GN=Tmem209 - [TM209_MOUSE]	9.36	5	3	3	6	0.808462	1.04097	1.30816	0.965965	1.06275	1.03239	1.2989	0.957725	0.941384	1.1418	1.11595	1.0059	0.982759	1.16534	1.16702	1.04106	7.00304	9.36	3	6	438	49.1706	9.0708
O70370	Cathepsin S OS=Mus musculus GN=Ctss PE=2 SV=2 - [CATS_MOUSE]	30	2	11	11	217	0.80838	0.756203	0.782713	0.824038	0.775428	0.72312	0.762857	0.797577	0.736311	0.672847	0.707855	0.752057	0.822675	0.71952	0.805833	0.875976	651.258	30	19	217	340	38.4495	6.96143
Q5XKE0	Myosin-binding protein C, fast-type OS=Mus musculus GN=Mybpc2 PE=1 SV=1 - [MYPC2_MOUSE]	2.46	1	2	2	2	0.808144	0.567199	0.758765	0.749115	0.930931	0.651549	0.872634	0.860276	1.16671	0.814043	1.08587	1.07887	1.69612	1.17921	1.58134	1.55474	6.34512	2.46	2	2	1136	127.273	6.354
Q9CXA2	Trans-L-3-hydroxyproline dehydratase OS=Mus musculus GN=L3hypdh PE=1 SV=1 - [T3HPD_MOUSE]	3.67	1	1	2	3	0.808047		0.81263										0.571561		0.57078		2.47176	3.67	2	3	354	37.7802	6.69775
Q9DCB8	Iron-sulfur cluster assembly 2 homolog, mitochondrial OS=Mus musculus GN=Isca2 PE=2 SV=2 - [ISCA2_MOUSE]	36.36	1	5	5	27	0.807927	0.785939	0.831882	0.808748	0.857079	0.867856	0.88954	0.885059	0.858163	0.927028	0.896433	0.965779	0.921424	0.91943	0.877391	0.921189	66.6773	36.36	10	27	154	16.7075	5.60498
Q9QXA1-2	Isoform 2 of Cysteine and histidine-rich protein 1 OS=Mus musculus GN=Cyhr1 - [CYHR1_MOUSE]	5.87	2	1	1	5	0.80782	0.93892	0.79001	1.03039	0.913624	1.05892	0.922097	1.16176	0.859505	0.993117	0.861311	1.09367	1.0343	1.23074	1.03503	1.44175	28.3514	5.87	2	5	375	39.6642	6.27783
Q62170	P-selectin glycoprotein ligand 1 OS=Mus musculus GN=Selplg PE=1 SV=2 - [SELPL_MOUSE]	4.79	2	1	1	1	0.807819	0.756969	1.12663	0.6758	0.833887	0.77921	1.16111	0.695461	0.885779	0.825141	1.22459	0.739226	0.793422	0.736472	1.09881	0.656373	2.11729	4.79	1	1	397	41.8157	4.43701
Q3U0X6	Protein Zfp217 OS=Mus musculus GN=Zfp217 PE=2 SV=1 - [Q3U0X6_MOUSE]	1.92	1	1	2	4	0.807789	0.803377	1.00476	0.762262	0.878588	0.871345	1.09106	0.826518	0.917794	0.907413	1.13164	0.86397	0.996768	0.981983	1.23115	0.930129	3.14304	1.92	4	4	1041	113.528	8.14795
P33175	Kinesin heavy chain isoform 5A OS=Mus musculus GN=Kif5a PE=1 SV=3 - [KIF5A_MOUSE]	5.84	1	1	7	40	0.807555	0.928161		0.677842	0.889662	1.01967		0.744461	1.05507	1.20551		0.883452	0.813059	0.925681		0.67487	90.4114	5.84	13	40	1027	116.946	5.93506
H3BIW9	Inositol hexakisphosphate kinase 1 (Fragment) OS=Mus musculus GN=Ip6k1 PE=2 SV=1 - [H3BIW9_MOUSE]	8.94	2	2	2	5	0.807519	0.797007	0.908333	0.864933	0.99663	0.907724	1.07118	1.0442	1.02399	1.03988	1.17522	1.17067	1.0219	0.967403	1.11471	1.05704	10.7331	8.94	3	5	235	26.4078	7.98682
Q8K0C4	Lanosterol 14-alpha demethylase OS=Mus musculus GN=Cyp51a1 PE=2 SV=1 - [CP51A_MOUSE]	13.52	1	7	7	30	0.807514	0.736042	0.7207	0.630066	0.883526	0.756261	0.782729	0.685404	0.921904	0.841052	0.802523	0.812511	1.04224	0.887892	0.824356	0.76469	71.5367	13.52	13	30	503	56.7394	8.41162
F8VQB6	Unconventional myosin-X OS=Mus musculus GN=Myo10 PE=1 SV=1 - [MYO10_MOUSE]	3.54	5	5	7	14	0.807347	0.881882	0.816037	0.813838	0.969285	0.885506	1.11767	0.828639	1.10217	1.03282	1.17314	1.05019	0.88139	0.877726	1.01331	0.83993	26.7778	3.54	8	14	2062	237.174	6.25244
Q9EQZ6-2	Isoform 2 of Rap guanine nucleotide exchange factor 4 OS=Mus musculus GN=Rapgef4 - [RPGF4_MOUSE]	2.44	4	2	2	2	0.807344	0.893685	0.644824	0.95132	0.910356	1.00489	0.725924	1.0694	0.816657	0.898678	0.646579	0.959964	0.680341	0.746004	0.539585	0.792752	5.50263	2.44	2	2	696	79.3898	7.73779
E9PX79	Protein March10 OS=Mus musculus GN=March10 PE=4 SV=1 - [E9PX79_MOUSE]	1.4	1	1	1	1	0.807229	0.967027	0.600883	0.83616	0.912215	1.08974	0.677933	0.941999	0.907617	1.08089	0.669723	0.93787	1.14258	1.35586	0.844557	1.17036	1.76232	1.4	1	1	788	87.8216	7.25439
Q8K4J6	MKL/myocardin-like protein 1 OS=Mus musculus GN=Mkl1 PE=1 SV=2 - [MKL1_MOUSE]	12.55	4	9	10	29	0.807223	0.874767	0.838723	0.941965	0.845942	0.889064	0.867738	0.948948	0.889561	0.960073	0.968475	0.979542	0.89115	0.861954	0.867185	1.09097	60.7816	12.55	13	29	964	102.483	5.50342
Q99MR1	PERQ amino acid-rich with GYF domain-containing protein 1 OS=Mus musculus GN=Gigyf1 PE=1 SV=2 - [PERQ1_MOUSE]	7.18	1	5	5	18	0.80717	0.940721	0.86866	0.875131	0.873798	1.0438	0.951085	0.971706	0.866403	1.04539	0.874646	1.00271	0.709013	0.998869	0.753888	0.924284	51.0662	7.18	7	18	1044	116.167	5.38916
Q9DA17	Testis-specific gene 13 protein OS=Mus musculus GN=Tsga13 PE=2 SV=1 - [TSG13_MOUSE]	6.23	1	1	1	1	0.807165	1.00717	0.863396	1.0703	0.673046	0.837467	0.71877	0.889716	0.655043	0.812546	0.694571	0.866488	0.523982	0.647655	0.556563	0.687074	0	6.23	1	1	273	32.0464	9.5835
E9Q8T4	Astrotactin-2 OS=Mus musculus GN=Astn2 PE=2 SV=1 - [E9Q8T4_MOUSE]	3.62	3	2	2	2	0.807157	0.89535	1.07987	0.938262	0.764981	0.846192	1.02179	0.886498	0.802912	0.885404	1.06483	0.931069	0.609983	0.670257	0.810369	0.701175	5.68004	3.62	2	2	1300	143.551	5.79541
Q9Z125-2	Isoform 2 of Cyclic AMP-responsive element-binding protein 3-like protein 1 OS=Mus musculus GN=Creb3l1 - [CR3L1_MOUSE]	1.38	3	1	1	1	0.807144	0.970579	1.11041	1.05463	0.761416	0.91303	1.0458	0.991817	0.732271	0.875367	0.998625	0.954482	0.598526	0.712937	0.817645	0.773346	2.119	1.38	1	1	507	55.3938	5.10986
Q3UYV9	Nuclear cap-binding protein subunit 1 OS=Mus musculus GN=Ncbp1 PE=1 SV=2 - [NCBP1_MOUSE]	4.18	1	3	3	8	0.806896	1.03651	1.49935	1.05309	1.3221	1.34783	1.92263	1.34841	1.04503	1.06004	1.48461	1.04935	0.980656	0.993098	1.41841	0.992099	20.3216	4.18	4	8	790	91.8677	6.63916
Q02384	Son of sevenless homolog 2 OS=Mus musculus GN=Sos2 PE=1 SV=2 - [SOS2_MOUSE]	4.95	1	4	7	29	0.806756	0.832156	0.806254	0.785777	0.977595	1.04251	0.915993	1.05013	0.950111	0.966244	0.834341	0.920683	0.989592	0.994896	0.995404	0.953138	82.1028	4.95	11	29	1333	153.03	6.75635
Q149G0	UPF0561 protein C2orf68 homolog OS=Mus musculus PE=2 SV=1 - [CB068_MOUSE]	10.24	1	1	2	13	0.806663	0.747924	0.760966	0.62051	0.918461	0.910818	0.921152	0.848484	1.31243	1.20324	1.2295	1.06242	1.43529	1.34682	1.20642	0.848408	31.2806	10.24	4	13	166	18.6311	7.00537
Q80UK0	SEC14 domain and spectrin repeat-containing protein 1 OS=Mus musculus GN=Sestd1 PE=2 SV=1 - [SESD1_MOUSE]	14.37	1	7	8	35	0.806569	0.887243	0.904956	0.911111	0.923903	1.00035	0.962178	1.02398	0.92345	1.01386	1.01538	1.05624	0.968794	1.05341	1.02848	1.0966	100.746	14.37	13	35	696	79.3263	5.09717
Q3TVC7-2	Isoform 2 of Cyclin-D1-binding protein 1 OS=Mus musculus GN=Ccndbp1 - [CCDB1_MOUSE]	2.91	3	1	1	8	0.806368	0.748941	0.874481	0.946953	0.894387	0.880198	0.975845	0.98225	0.636972	0.688478	0.843926	0.792192	0.577842	0.554877	0.6323	0.776752	18.9278	2.91	2	8	309	34.0915	4.86865
F6VS49	Protein Apol8 OS=Mus musculus GN=Apol8 PE=4 SV=2 - [F6VS49_MOUSE]	7.82	2	1	1	1	0.806346	0.935127	0.733149	0.813044	0.826132	0.955391	0.749923	0.83043	0.888351	1.02417	0.800671	0.893562	0.986129	1.13285	0.890337	0.983261	2.8534	7.82	1	1	307	32.5113	8.41162
A2AKH7	Leucine-rich repeat-containing protein 57 (Fragment) OS=Mus musculus GN=Lrrc57 PE=2 SV=1 - [A2AKH7_MOUSE]	31.51	4	7	7	26	0.806339	0.793982	0.774333	0.857546	0.913794	0.881631	0.845175	0.941331	1.02647	0.93361	0.881412	1.08691	1.10658	1.01592	0.986678	1.23703	62.0398	31.51	12	26	219	24.2731	8.17725
G3UW31	MCG1031293 OS=Mus musculus GN=Vmn1r176 PE=4 SV=2 - [G3UW31_MOUSE]	5.92	1	1	1	6	0.806144	1.27124	1.0549	1.35627	1.55621	2.22362	1.39281	1.52658	0.768016	1.20399	0.99625	1.289	0.545036	0.851387	0.70823	0.906779	2.24099	5.92	2	6	304	34.296	9.51025
P60330	Separin OS=Mus musculus GN=Espl1 PE=1 SV=1 - [ESPL1_MOUSE]	1.51	2	2	3	6	0.806095	1.02589	1.2137	0.915977	0.967873	1.22833	1.45493	1.09642	0.904774	1.1447	1.35041	1.02562	0.730055	0.920361	1.09152	0.820344	9.84719	1.51	3	6	2118	232.888	6.90283
G3UWN7	Ubiquitin carboxyl-terminal hydrolase 21 (Fragment) OS=Mus musculus GN=Usp21 PE=4 SV=1 - [G3UWN7_MOUSE]	11.11	1	1	1	1	0.805944								1.3232				0.513828				3.30151	11.11	1	1	162	17.5792	10.9458
Q9JJ94	Sjoegren syndrome nuclear autoantigen 1 homolog OS=Mus musculus GN=Ssna1 PE=1 SV=1 - [SSNA1_MOUSE]	21.01	1	3	3	8	0.805873	0.727647	0.861173	0.666586	0.49989	0.420623	0.643975	0.583494	1.13077	0.808979	1.18071	1.04647	0.952591	0.809991	0.940433	0.860392	20.7244	21.01	4	8	119	13.5489	5.68115
Q9DBP5	UMP-CMP kinase OS=Mus musculus GN=Cmpk1 PE=1 SV=1 - [KCY_MOUSE]	58.16	1	18	18	164	0.805863	0.861512	0.815	0.869759	0.889921	0.92638	0.861309	0.944856	0.960575	0.996971	0.93518	1.02894	0.992085	1.02413	0.950958	1.04295	409.72	58.16	30	164	196	22.1513	5.8335
Q7TMI3	E3 ubiquitin-protein ligase UHRF2 OS=Mus musculus GN=Uhrf2 PE=1 SV=1 - [UHRF2_MOUSE]	12.2	5	6	8	19	0.805675	0.843866	0.750152	0.719276	0.932242	1.02652	0.945869	1.02592	0.979859	1.0138	0.988012	0.906426	0.909331	0.878794	0.829186	0.885383	48.1784	12.2	10	19	803	90.0487	8.03076
E9Q4Z5	Protein Gm6729 OS=Mus musculus GN=Gm6729 PE=4 SV=1 - [E9Q4Z5_MOUSE]	3.93	1	1	1	1	0.805652	0.82178	0.775095	0.711458	1.11975	1.13897	1.07554	0.985789	1.12613	1.14192	1.07398	0.99206	1.00455	1.01501	0.95969	0.877238	0	3.93	1	1	484	53.9304	8.92432
Q80U40-2	Isoform 2 of RIMS-binding protein 2 OS=Mus musculus GN=Rimbp2 - [RIMB2_MOUSE]	1.5	3	1	1	3	0.805581	1.57559	0.905006	1.50687	0.890384	1.73657	0.998658	1.66037	0.496638	0.965632	0.553072	0.926732	0.424214	0.821875	0.473235	0.784682	0	1.5	1	3	1069	117.852	5.2749
A2AQV2	Carbohydrate sulfotransferase 14 OS=Mus musculus GN=Chst14 PE=2 SV=1 - [A2AQV2_MOUSE]	6.27	2	2	2	9	0.805483	1.07106	1.05698	1.06903	0.86922	1.09794	1.05622	1.16648	0.75477	0.900811	0.8183	0.958814	0.898006	0.950866	0.970416	1.08557	8.86203	6.27	3	9	351	40.0428	8.88037
Q8R516-2	Isoform 2 of E3 ubiquitin-protein ligase MIB2 OS=Mus musculus GN=Mib2 - [MIB2_MOUSE]	9.23	4	7	7	27	0.805411	0.95206	0.962405	0.94801	0.867222	0.9885	0.907408	0.960958	0.888288	0.873088	0.873491	0.921582	0.879336	0.931463	0.917249	0.939013	55.6161	9.23	13	27	921	100.224	7.97217
F7ABZ6	Protein Dnah10 (Fragment) OS=Mus musculus GN=Dnah10 PE=4 SV=1 - [F7ABZ6_MOUSE]	0.64	2	2	3	5	0.805228	1.14846	0.276791	0.498208	1.61076	1.86561	0.515946	1.03131	1.06864	1.76651	0.424535	0.768988	1.10893	1.45405	0.356823	0.639592	12.9546	0.64	3	5	4365	502.47	5.93506
D3Z106	Acyl-coenzyme A synthetase ACSM1, mitochondrial (Fragment) OS=Mus musculus GN=Acsm1 PE=2 SV=1 - [D3Z106_MOUSE]	2.82	3	1	1	1	0.805079	0.964233	0.934121	1.10921	0.879526	1.05045	1.01885	1.20805	0.641235	0.763482	0.737532	0.881334	0.774	0.918275	0.891777	1.05453	0	2.82	1	1	531	59.9403	6.39209
Q8CFG4	Doublesex- and mab-3-related transcription factor A1 OS=Mus musculus GN=Dmrta1 PE=2 SV=1 - [DMRTA_MOUSE]	3.47	1	1	1	1	0.804981	0.928581	1.15025	1.07663	0.87614	1.00784	1.2499	1.16819	0.693045	0.794756	0.981672	0.924673	0.805224	0.920109	1.14254	1.06497	4.16249	3.47	1	1	490	52.6204	9.43701
D3YWV9	Gametocyte-specific factor 1 (Fragment) OS=Mus musculus GN=Gtsf1 PE=2 SV=1 - [D3YWV9_MOUSE]	5.51	5	1	1	1	0.804893	0.8316	0.643558	0.669605	1.15305	1.18798	0.920439	0.95629	0.763307	0.783995	0.604989	0.633471	0.785772	0.804194	0.623873	0.646426	2.58638	5.51	1	1	127	14.7429	5.47803
P23188	Furin OS=Mus musculus GN=Furin PE=1 SV=2 - [FURIN_MOUSE]	1.64	1	1	1	1	0.804851	0.915172	0.725325	0.853261	0.628517	0.712668	0.565498	0.66427	0.751204	0.849148	0.671081	0.79446	0.635913	0.716264	0.569069	0.666663	3.12888	1.64	1	1	793	86.7176	6.34131
Q64355	Embryonal Fyn-associated substrate OS=Mus musculus GN=Efs PE=1 SV=2 - [EFS_MOUSE]	4.11	1	1	1	1	0.804846	1.21651	0.648937	1.00651	0.834941	1.25847	0.672113	1.04093	1.38892	2.08699	1.11011	1.73272	1.0224	1.53078	0.81858	1.26435	2.25329	4.11	1	1	560	58.9358	5.12256
Q80XZ4	Interleukin-22 receptor subunit alpha-1 OS=Mus musculus GN=Il22ra1 PE=2 SV=1 - [I22R1_MOUSE]	1.72	1	1	1	2	0.804794	0.565664	0.910371	1.0528					0.953012	0.665903	1.06864	1.24367	0.977379	0.680496	1.09786	1.26435	0	1.72	1	2	581	63.7544	6.0874
Q9DB42	Zinc finger protein 593 OS=Mus musculus GN=Znf593 PE=2 SV=2 - [ZN593_MOUSE]	15.67	1	2	2	3	0.804694	0.903405	0.856351	0.910542	0.708956	0.793695	0.753246	0.799741	0.842644	0.940446	0.888923	0.951175	0.959949	1.06755	1.01442	1.07414	4.08869	15.67	3	3	134	15.1377	9.5542
Q8C6M1	Ubiquitin carboxyl-terminal hydrolase 20 OS=Mus musculus GN=Usp20 PE=1 SV=1 - [UBP20_MOUSE]	3.82	2	4	4	4	0.804608	0.807366	0.91504	1.13606	0.913188	0.879556	1.0014	0.931414	0.939204	0.877076	1.00925	0.941905	0.956603	0.952868	1.13536	1.11097	10.5074	3.82	4	4	916	102.075	6.16357
Q3UFK8	FERM domain-containing protein 8 OS=Mus musculus GN=Frmd8 PE=1 SV=2 - [FRMD8_MOUSE]	10.52	2	5	5	9	0.804412	0.769618	0.787179	0.863917	0.940869	0.856808	0.861856	0.988874	0.912415	0.827006	0.883865	0.940448	1.01993	0.94292	0.958954	1.03756	24.5608	10.52	7	9	466	51.7954	6.44287
E0CX30	Zinc finger protein ZFAT OS=Mus musculus GN=Zfat PE=2 SV=1 - [E0CX30_MOUSE]	0.78	3	1	1	1	0.804403	0.743572	1.39495	0.736028	1.2381	1.14127	2.14357	1.12937	0.834179	0.766561	1.43398	0.761425	1.1068	1.01346	1.90592	1.00146	2.19406	0.78	1	1	1152	128.905	7.62061
Q9D3P8	Plasminogen receptor (KT) OS=Mus musculus GN=Plgrkt PE=1 SV=1 - [PLRKT_MOUSE]	15.65	1	2	2	11	0.804368	0.83262	0.712849	0.872239	1.06492	1.16924	1.34416	1.39521	0.717363	0.729954	0.869568	1.02522	0.754882	0.806033	0.95817	0.996358	34.0247	15.65	3	11	147	17.2499	9.49561
E9Q8N0	Ral guanine nucleotide dissociation stimulator-like 1 OS=Mus musculus GN=Rgl1 PE=2 SV=1 - [E9Q8N0_MOUSE]	6.92	3	4	4	11	0.804273	0.768759	0.746631	0.649174	0.917689	0.82368	0.77216	0.710855	1.09634	0.943573	0.850226	0.797346	0.868767	0.971133	0.848115	0.805517	29.8619	6.92	5	11	766	85.9069	5.8335
F6RG68	FCH domain only protein 2 OS=Mus musculus GN=Fcho2 PE=4 SV=2 - [F6RG68_MOUSE]	20.42	3	1	13	66	0.804121	1.16755	1.23179	1.01518	1.14411	1.04937	1.74976	0.929419	0.630431	0.909976	0.957308	0.793974	0.501689	0.908501	0.763133	0.598559	144.726	20.42	20	66	803	88.203	7.1665
P11152	Lipoprotein lipase OS=Mus musculus GN=Lpl PE=1 SV=3 - [LIPL_MOUSE]	24.26	1	10	10	65	0.803935	0.864477	0.808659	0.887652	0.798188	0.906918	0.858472	0.904166	0.799049	0.857744	0.852025	0.94616	0.809987	0.947043	0.791731	0.866365	225.055	24.26	17	65	474	53.0758	7.86963
Q9QYH6	Melanoma-associated antigen D1 OS=Mus musculus GN=Maged1 PE=1 SV=1 - [MAGD1_MOUSE]	5.94	1	3	3	8	0.803908	0.829405	0.920004	0.830528	0.847216	0.92318	1.10675	0.840866	1.08758	1.06568	1.16916	1.1359	0.922683	1.0302	1.11395	0.951366	23.5763	5.94	5	8	775	85.6167	7.50342
P61028	Ras-related protein Rab-8B OS=Mus musculus GN=Rab8b PE=1 SV=1 - [RAB8B_MOUSE]	59.42	2	6	16	276	0.803837	0.888699	0.892582	0.921374	0.859742	0.897563	0.889448	0.95026	0.826518	0.853033	0.85897	0.899527	0.812347	0.80448	0.860228	0.903138	725.712	59.42	28	276	207	23.5881	9.0708
Q8CJ40-2	Isoform 2 of Rootletin OS=Mus musculus GN=Crocc - [CROCC_MOUSE]	5.26	3	8	9	33	0.803745	0.795792	0.776953	0.791168	1.03726	0.88257	0.887184	0.994934	0.863981	0.816103	0.868032	0.917564	0.927487	0.882227	0.917977	0.916683	66.7062	5.26	14	33	1845	208.145	5.52881
Q8CHE4	PH domain leucine-rich repeat-containing protein phosphatase 1 OS=Mus musculus GN=Phlpp1 PE=2 SV=2 - [PHLP1_MOUSE]	0.95	1	1	2	3	0.80356	1.10391	1.10761	1.16703	0.818303	1.12102	1.12611	1.18479	0.462289	0.631346	0.631658	0.66977	0.688911	0.93749	0.942936	0.989396	7.01564	0.95	2	3	1687	182.252	6.18896
F8VQK5	SAM and SH3 domain-containing protein 1 OS=Mus musculus GN=Sash1 PE=2 SV=1 - [F8VQK5_MOUSE]	15.69	2	17	18	85	0.803344	0.7436	0.743182	0.765186	0.797204	0.726093	0.751306	0.785029	0.950428	0.917299	0.947256	0.912404	1.02184	0.978578	0.998358	1.02999	185.136	15.69	28	85	1230	135.537	6.20166
Q3UZP4	Small VCP/p97-interacting protein OS=Mus musculus GN=Svip PE=2 SV=1 - [SVIP_MOUSE]	38.96	1	2	2	3	0.803103	1.01828	0.829704	0.392588	0.760087	0.961041	0.783992	0.370416	1.58557	1.99857	1.62382	0.773213	2.25535	2.83268	2.31375	1.09024	7.76235	38.96	3	3	77	8.35831	8.90967
Q64339	Ubiquitin-like protein ISG15 OS=Mus musculus GN=Isg15 PE=1 SV=4 - [ISG15_MOUSE]	34.16	1	5	5	48	0.803074	0.666871	0.709892	0.870131	0.749124	0.634223	0.606467	0.737836	0.515445	0.464534	0.51153	0.474226	0.666356	0.558219	0.600845	0.630573	154.397	34.16	8	48	161	17.8863	7.89893
P26954	Interleukin-3 receptor class 2 subunit beta OS=Mus musculus GN=Csf2rb2 PE=2 SV=1 - [IL3B2_MOUSE]	11.62	1	2	6	11	0.803037	0.939841	0.984059	1.01799	0.962188	1.03156	1.08137	1.1736	0.906306	0.968643	1.01983	1.06293	0.87482	0.944252	1.03726	1.05842	25.3671	11.62	7	11	878	97.1331	5.36377
O35239	Tyrosine-protein phosphatase non-receptor type 9 OS=Mus musculus GN=Ptpn9 PE=2 SV=2 - [PTN9_MOUSE]	11.13	1	5	6	33	0.802859	0.920693	0.93516	0.909936	0.898944	1.05901	1.0803	0.968962	1.09105	1.10017	1.23169	1.11568	1.18344	1.26776	1.26443	1.34681	95.3708	11.13	10	33	593	67.9267	8.104
Q8C405	Nuclear autoantigen Sp-100 OS=Mus musculus GN=Sp100 PE=2 SV=1 - [Q8C405_MOUSE]	18.27	7	5	12	39	0.802693	0.520023	0.707784	0.731181	0.658333	0.430969	0.610782	0.572656	0.896097	0.554801	0.800108	0.77795	0.875605	0.65364	0.85399	0.764512	88.178	18.27	19	39	591	68.0806	9.30518
Q9D7N3	28S ribosomal protein S9, mitochondrial OS=Mus musculus GN=Mrps9 PE=1 SV=3 - [RT09_MOUSE]	36.15	1	13	13	46	0.80255	0.848024	0.84305	0.898016	0.839914	0.994764	0.977426	1.02692	0.913657	1.03282	1.00471	1.05106	0.843357	0.980441	0.966952	1.07834	132.199	36.15	21	46	390	44.9008	8.80713
J3QMN3	TD and POZ domain-containing protein 2 OS=Mus musculus GN=Tdpoz2 PE=4 SV=1 - [J3QMN3_MOUSE]	12.5	1	2	2	2	0.802538	0.893411	0.727102	0.284378	1.02047	1.13284	0.864282	0.360489	2.33444	2.5835	2.09659	0.825203	1.08509	1.19657	1.22945	0.380222	2.23154	12.5	2	2	360	41.0416	7.45947
Q8K4T3	STE20-related kinase adapter protein beta OS=Mus musculus GN=Stradb PE=2 SV=1 - [STRAB_MOUSE]	6.46	1	1	1	1	0.802495	1.06661	1.11441	1.09837	0.651903	0.864035	0.903826	0.889512	0.77403	1.02273	1.06552	1.05685	0.948605	1.24893	1.3081	1.28391	2.45313	6.46	1	1	418	46.8026	6.90283
Q4VBE8	WD repeat-containing protein 18 OS=Mus musculus GN=Wdr18 PE=1 SV=1 - [WDR18_MOUSE]	2.55	1	2	2	14	0.802236	1.00516	0.886609	1.08276	0.949026	1.14289	1.03803	1.22759	0.95064	1.15314	1.12122	1.1659	0.976948	1.07106	1.14946	1.3646	24.4389	2.55	4	14	431	47.181	6.88818
F8WHV1	Mitotic spindle-associated MMXD complex subunit MIP18 OS=Mus musculus GN=Fam96b PE=2 SV=1 - [F8WHV1_MOUSE]	20.59	2	2	2	9	0.802156	0.772345	0.861627	0.805057	1.01183	0.980219	0.971089	0.944983	0.943181	0.921716	0.9695	0.88145	0.960997	0.88503	0.993661	0.986443	25.2326	20.59	4	9	136	14.9943	5.45264
Q9CWL2-2	Isoform 2 of Zinc finger protein castor homolog 1 OS=Mus musculus GN=Casz1 - [CASZ1_MOUSE]	3.09	4	2	3	10	0.80205	0.90036	0.657706	1.01286	0.667645	0.747383	0.546604	0.840531	1.09	1.21641	0.886048	1.37316	1.29068	1.22463	1.29465	1.54374	21.6302	3.09	4	10	1166	125.517	8.14795
P10810	Monocyte differentiation antigen CD14 OS=Mus musculus GN=Cd14 PE=1 SV=1 - [CD14_MOUSE]	29.51	1	10	10	90	0.802042	0.988116	0.942636	0.945865	0.747428	0.93658	0.945423	0.941941	0.697974	0.882276	0.874942	0.912109	0.705909	0.850161	0.89969	0.936537	301.144	29.51	17	90	366	39.1795	5.21143
P04769	Prolactin-7D1 OS=Mus musculus GN=Prl7d1 PE=2 SV=1 - [PR7D1_MOUSE]	5.74	1	1	1	2	0.80202	0.974081	0.761163	0.804716	1.05249	1.27471	0.997257	1.05278	0.774328	0.934916	0.728478	0.775049	0.627995	0.755534	0.591832	0.623097	5.85025	5.74	1	2	244	27.9333	4.99561
Q3V117	ATP-citrate synthase OS=Mus musculus GN=Acly PE=2 SV=1 - [Q3V117_MOUSE]	44.87	2	2	48	325	0.801978	0.777238	0.695674	0.758951	0.849461	0.882924	0.773735	0.899952	1.01558	1.08762	0.798195	0.910703	1.00633	0.964203	0.860922	1.01103	842.952	44.87	83	325	1101	120.718	7.44482
Q6NV99	Protein Haus6 OS=Mus musculus GN=Haus6 PE=2 SV=1 - [Q6NV99_MOUSE]	5.89	1	5	5	7	0.801951	0.838801	0.911444	0.885538	0.870001	0.98131	0.935715	0.913407	0.977785	1.01914	1.12475	1.05159	0.959284	0.982964	1.02618	1.01394	16.0362	5.89	6	7	933	105.539	6.66846
Q8VC16	Leucine-rich repeat-containing protein 14 OS=Mus musculus GN=Lrrc14 PE=2 SV=1 - [LRC14_MOUSE]	5.68	3	2	2	4	0.801885	0.876297	0.853603	1.15601	0.904652	0.985835	0.989463	1.30015	0.876803	0.952532	0.727554	1.08291	1.07837	1.14185	0.877079	1.27473	10.2121	5.68	3	4	493	54.9336	6.66846
E9Q117	Slit homolog 1 protein (Fragment) OS=Mus musculus GN=Slit1 PE=2 SV=1 - [E9Q117_MOUSE]	3.68	4	1	1	1	0.801796	1.02543	0.655009	0.845098	0.929817	1.18583	0.758364	0.977016	0.970146	1.23344	0.785633	1.02006	0.815293	1.03287	0.661375	0.849767	2.28722	3.68	1	1	380	41.5574	8.52881
P97813	Phospholipase D2 OS=Mus musculus GN=Pld2 PE=1 SV=2 - [PLD2_MOUSE]	4.82	4	3	3	8	0.801706	0.814621	1.08022	1.07073	1.18319	1.29558	1.15991	1.50745	0.735414	0.835198	0.9736	1.07828	0.979823	0.884785	0.8785	0.908237	25.2742	4.82	4	8	933	106.101	7.38623
Q91W18-2	Isoform 2 of Tudor domain-containing protein 3 OS=Mus musculus GN=Tdrd3 - [TDRD3_MOUSE]	9.78	5	6	6	15	0.801685	0.764389	0.827212	0.854506	0.902713	0.839908	0.897145	0.968884	1.1104	1.02155	1.02658	1.18522	1.12538	1.00955	1.02955	1.12322	30.0195	9.78	8	15	716	78.966	9.12939
Q8VI38	Globoside alpha-1,3-N-acetylgalactosaminyltransferase 1 OS=Mus musculus GN=Gbgt1 PE=2 SV=2 - [GBGT1_MOUSE]	14.7	1	3	3	6	0.80161	0.80666	0.851533	0.78589	0.831471	0.834368	0.881825	0.812656	0.857542	0.857869	0.90301	0.83869	1.12891	1.12532	1.19083	1.09446	14.1642	14.7	4	6	347	40.476	9.40771
Q9DCM7	Nucleus accumbens-associated protein 2 OS=Mus musculus GN=Nacc2 PE=2 SV=1 - [NACC2_MOUSE]	2.73	1	1	1	1	0.801589	0.981863	0.836391	1.08888	0.877002	1.07123	0.913598	1.18766	0.633999	0.772016	0.65576	0.859144	0.776093	0.941676	0.804121	1.04252	2.59462	2.73	1	1	586	63.1786	5.89697
E9Q2S9	Coiled-coil domain-containing protein 43 OS=Mus musculus GN=Ccdc43 PE=2 SV=1 - [E9Q2S9_MOUSE]	13.06	3	3	3	17	0.801249	0.929251	0.798439	0.789163	0.919214	1.23922	0.99273	1.09299	0.962269	1.27205	1.07293	1.14246	0.923077	1.15549	0.808472	1.13837	34.1909	13.06	3	17	222	25.02	5.021
Q5GH67	XK-related protein 4 OS=Mus musculus GN=Xkr4 PE=1 SV=1 - [XKR4_MOUSE]	1.08	1	1	1	1	0.801182	1.00076	0.927453	0.33873	0.623509	0.776649	0.72061	0.2628	2.1314	2.64668	2.44582	0.898946	3.93629	4.87051	4.52478	1.6457	1.78999	1.08	1	1	647	71.4566	8.03076
P60487	Pyridoxal phosphate phosphatase OS=Mus musculus GN=Pdxp PE=1 SV=1 - [PLPP_MOUSE]	8.56	1	2	2	2	0.801116	1.0233	0.720665	0.593972	1.16619	1.48545	1.04738	0.861987	1.12713	1.43125	1.0051	0.833662	1.14846	1.45315	1.0259	0.842033	5.21593	8.56	2	2	292	31.4921	5.74463
Q8BNU1	Ras-related protein Rab-26 OS=Mus musculus GN=Rab26 PE=2 SV=1 - [Q8BNU1_MOUSE]	16.75	4	1	4	80	0.800798	1.30435	0.848079	0.645606	1.33253	2.16437	1.40893	1.07098	0.556781	0.90156	0.584517	0.447793	0.845328	1.36391	0.888974	0.673927	210.019	16.75	7	80	197	20.7356	9.5835
F6QM68	Protein Gm9804 OS=Mus musculus GN=Gm9804 PE=4 SV=1 - [F6QM68_MOUSE]	7.53	1	1	1	1	0.800705	0.943578	0.807808	0.908056	0.815806	0.958683	0.821711	0.922332	0.941353	1.1028	0.941428	1.06498	0.940346	1.09769	0.942049	1.05456	0	7.53	1	1	186	20.2982	12.2495
Q499E5-3	Isoform 3 of Storkhead-box protein 2 OS=Mus musculus GN=Stox2 - [STOX2_MOUSE]	1.5	3	1	1	1	0.800701	0.848507	0.809281	1.13467	0.681333	0.719992	0.68752	0.962539	0.701784	0.73931	0.703124	0.992085	0.594907	0.624486	0.597075	0.833661	0	1.5	1	1	801	89.0119	7.85498
M0QWA1	Protein Csmd2 (Fragment) OS=Mus musculus GN=Csmd2 PE=4 SV=1 - [M0QWA1_MOUSE]	0.53	1	1	1	1	0.800538	0.8013	0.839225	0.823211	0.761278	0.75987	0.796776	0.780429	0.677796	0.674451	0.70436	0.695306	0.874892	0.867473	0.910754	0.889664	2.81388	0.53	1	1	3423	372.413	6.01123
P35385	Heat shock protein beta-7 OS=Mus musculus GN=Hspb7 PE=1 SV=3 - [HSPB7_MOUSE]	7.69	1	1	1	2	0.800278	0.581776	0.634176	0.59716	0.696122	0.504642	0.550745	0.51784	0.898709	0.64949	0.705971	0.668984	0.971768	0.699787	0.764683	0.717058	3.35389	7.69	1	2	169	18.623	6.41748
H3BJ58	Protein monoglycylase TTLL8 (Fragment) OS=Mus musculus GN=Ttll8 PE=4 SV=1 - [H3BJ58_MOUSE]	14.29	3	2	2	5	0.80024	0.881222	0.419494	0.237942	3.54318	4.14932	1.97756	1.12006	3.09619	3.61465	1.7158	0.979404	1.76086	1.52086	0.977496	0.552146	8.93345	14.29	2	5	189	21.4841	9.11475
A2API1	Cyclin E2, isoform CRA_a OS=Mus musculus GN=Ccne2 PE=3 SV=1 - [A2API1_MOUSE]	1.74	2	1	1	1	0.800224	0.683803		1.28936	1.15988	0.98836		1.8631	0.605828	0.514643		0.973773					2.73537	1.74	1	1	403	46.5521	7.84033
P52187	ATP-sensitive inward rectifier potassium channel 12 OS=Mus musculus GN=Kcnj12 PE=2 SV=2 - [IRK12_MOUSE]	3.04	3	1	1	2	0.800132	1.41758	1.40552	1.27005	0.747335	1.32034	1.31065	1.1826	0.646039	1.13785	1.12495	1.02298	0.716733	1.25786	1.25021	1.12502	9.43644	3.04	2	2	427	48.3964	5.93506
D3YU08	Synaptopodin 2-like protein OS=Mus musculus GN=Synpo2l PE=2 SV=1 - [D3YU08_MOUSE]	2.8	3	1	1	1	0.799998	0.716291	0.614078	1.35581	1.36336	1.21729	1.04482	2.30346	1.27876	1.13822	0.973018	2.16194	0.770276	0.683179	0.587125	1.29092	3.13058	2.8	1	1	749	79.0796	9.74463
E9Q397	Spectrin beta chain, erythrocytic OS=Mus musculus GN=Sptb PE=2 SV=1 - [E9Q397_MOUSE]	5.85	4	6	12	31	0.799941	1.06808	1.05111	1.26878	0.599798	1.10955	1.08236	1.13066	0.661436	0.877956	0.861543	1.00172	0.534457	0.887736	0.815902	0.843682	61.049	5.85	15	31	2137	246.109	5.32568
D3Z6I3	Lipoyl synthase, mitochondrial OS=Mus musculus GN=Lias PE=2 SV=1 - [D3Z6I3_MOUSE]	7.27	2	1	1	4	0.799919	1.09261	0.832226	1.02063	1.02381	1.39452	1.06344	1.30227	0.831604	1.12921	0.857652	1.05848	0.946817	1.28107	0.978164	1.19462	11.9506	7.27	2	4	289	32.1534	8.19189
F8VQE2	Kinesin-like protein KIF21B OS=Mus musculus GN=Kif21b PE=2 SV=1 - [F8VQE2_MOUSE]	6.1	3	8	11	24	0.799832	0.882379	0.728795	0.900281	0.80137	0.836053	0.785438	0.901758	0.912451	0.778079	0.822507	0.870705	0.791638	0.787039	0.698512	0.887131	60.7307	6.1	13	24	1624	181.288	6.96143
G3X9F7	MCG11385 OS=Mus musculus GN=Ddx60 PE=4 SV=1 - [G3X9F7_MOUSE]	1.99	3	4	5	14	0.799824	0.613664	0.653857	0.634832	0.836771	0.604249	0.648681	0.619285	0.763304	0.524768	0.513635	0.460249	1.11509	0.763451	0.798728	0.718747	21.5867	1.99	8	14	1710	197.428	7.56201
Q9EPX2	Papilin OS=Mus musculus GN=Papln PE=2 SV=2 - [PPN_MOUSE]	2.58	2	2	2	3	0.799818	1.03948	0.700814	0.978971	1.0149	1.31531	0.887831	1.2384	0.91484	1.18197	0.794612	1.11704	0.823729	1.06046	0.716714	0.997023	0	2.58	2	3	1280	138.816	7.75244
Q8CG48	Structural maintenance of chromosomes protein 2 OS=Mus musculus GN=Smc2 PE=1 SV=2 - [SMC2_MOUSE]	19.14	2	21	21	78	0.799747	0.757442	0.746792	0.735843	0.793549	0.788682	0.734909	0.731567	0.887377	0.879374	0.872052	0.856993	0.866688	0.822918	0.787114	0.815419	196.939	19.14	31	78	1191	134.156	8.41162
Q9ESW8	Pyroglutamyl-peptidase 1 OS=Mus musculus GN=Pgpep1 PE=2 SV=1 - [PGPI_MOUSE]	14.83	1	2	2	13	0.799596	1.04534	0.876698	1.04652	0.755625	0.880005	0.79893	0.9164	0.754767	0.850499	0.705894	0.913521	0.881781	0.98752	0.812441	0.953235	44.7045	14.83	4	13	209	22.9194	5.38916
Q3TY91	Protein Mroh5 OS=Mus musculus GN=Mroh5 PE=2 SV=1 - [Q3TY91_MOUSE]	4.01	3	2	2	2	0.799545	1.00741	0.886171	0.915801	0.962945	1.2099	1.06555	1.09956	1.04051	1.30331	1.14319	1.18891	0.984217	1.22841	1.08322	1.11479	2.74753	4.01	2	2	424	47.7954	6.80029
Q3U1Z5	G-protein-signaling modulator 3 OS=Mus musculus GN=Gpsm3 PE=1 SV=2 - [GPSM3_MOUSE]	36.48	3	3	3	43	0.799449	0.787534	0.787427	0.756829	0.941081	1.0078	1.14257	0.93421	1.20079	1.12179	1.22625	1.08668	1.06142	1.10613	0.989185	1.01569	123.453	36.48	4	43	159	17.6079	5.19873
F6RP70	Cytokine receptor-like factor 1 (Fragment) OS=Mus musculus GN=Crlf1 PE=2 SV=1 - [F6RP70_MOUSE]	13.18	2	1	1	1	0.799306	0.575239	0.7305	0.603986	1.65314	1.18639	1.50839	1.24533					1.18081	0.841794	1.07162	0.882344	0	13.18	1	1	129	14.3701	6.771
Q5U4C1	G-protein coupled receptor-associated sorting protein 1 OS=Mus musculus GN=Gprasp1 PE=2 SV=1 - [GASP1_MOUSE]	0.89	1	1	1	1	0.799223	0.911724	0.82525	0.884998	1.00388	1.14198	1.03489	1.10819	1.09055	1.23674	1.11625	1.20466	1.0156	1.14764	1.04133	1.11209	2.82323	0.89	1	1	1347	151.65	5.08447
E9Q226	Protein Ccnyl1 OS=Mus musculus GN=Ccnyl1 PE=2 SV=1 - [E9Q226_MOUSE]	8.59	2	2	3	10	0.799205	1.0778	0.936387	0.989504	0.936168	1.2958	1.09508	1.18421	0.847102	1.16889	0.983857	1.07253	1.09512	1.41461	1.22719	1.2965	19.9871	8.59	6	10	291	33.6882	6.93213
A2AHY8	Pet2 protein OS=Mus musculus GN=Pet2 PE=2 SV=1 - [A2AHY8_MOUSE]	3.35	1	2	3	5	0.799033	0.888335	0.776584	0.886041	0.976574	1.08268	0.947601	1.07958	1.02263	1.13023	0.985238	1.13124	0.896772	0.987603	0.865478	0.983363	7.83204	3.35	4	5	747	83.214	4.729
E9PVX6	Protein Mki67 OS=Mus musculus GN=Mki67 PE=2 SV=1 - [E9PVX6_MOUSE]	4.66	1	10	10	21	0.798841	0.8853	0.790428	0.743768	0.730339	0.861953	0.698009	0.727258	0.927397	0.959974	0.83474	0.856506	0.780066	0.819314	0.858634	0.802187	37.7032	4.66	15	21	3177	350.65	9.71533
Q60636-3	Isoform 3 of PR domain zinc finger protein 1 OS=Mus musculus GN=Prdm1 - [PRDM1_MOUSE]	3.42	5	2	3	3	0.79838	1.00984	0.865935	0.825858	0.701024	0.884218	0.759112	0.722919	0.927929	1.1668	0.997676	0.957542	0.943174	1.18174	1.01582	0.964783	5.05987	3.42	3	3	789	88.1721	8.41162
Q9D125	28S ribosomal protein S25, mitochondrial OS=Mus musculus GN=Mrps25 PE=1 SV=1 - [RT25_MOUSE]	5.26	1	1	1	4	0.798355	0.894063	0.884366	0.825952	0.859973	1.0279	0.967406	0.886259	1.01318	1.20015	1.13166	1.05074	0.996824	1.1155	1.11531	0.95601	7.66356	5.26	2	4	171	19.9072	9.23193
Q9D9Z5	DET1- and DDB1-associated protein 1 OS=Mus musculus GN=Dda1 PE=2 SV=1 - [DDA1_MOUSE]	18.63	2	2	2	10	0.798309	0.921311	0.89768	0.884112	0.925912	0.935861	0.936038	1.06185	0.969863	1.06696	0.983612	1.08068	0.972897	1.04161	0.897906	1.06466	17.1127	18.63	3	10	102	11.7459	8.67529
Q8CFC7-2	Isoform 2 of CLK4-associating serine/arginine rich protein OS=Mus musculus GN=Clasrp - [CLASR_MOUSE]	2.21	3	1	1	2	0.798271	1.06343	0.927827	0.964862	0.778206	1.03379	0.903042	0.937713	0.900044	1.19195	1.037	1.08524	0.878911	1.15982	1.01441	1.05051	0	2.21	2	2	588	65.9298	9.979
Q91Z40	Gbp6 protein OS=Mus musculus GN=Gbp7 PE=2 SV=2 - [Q91Z40_MOUSE]	14.11	1	7	7	15	0.79785	0.755236	0.788798	0.745324	0.794741	0.767968	0.740161	0.813016	0.877564	0.85432	0.800373	0.878131	0.802396	0.831103	0.765098	0.835603	45.9015	14.11	10	15	638	72.6752	6.32861
D6RET6	G patch domain-containing protein 1 OS=Mus musculus GN=Gpatch1 PE=2 SV=1 - [D6RET6_MOUSE]	3.85	3	3	3	16	0.797644	0.821571	0.8415	0.807018	0.875819	0.789832	0.802268	0.852391	0.855508	0.920531	0.977015	0.861524	0.892037	0.930019	1.02505	0.925842	33.5567	3.85	6	16	883	97.8344	6.80029
Q5F2D9	Arrestin, beta 2 OS=Mus musculus GN=Arrb2 PE=4 SV=1 - [Q5F2D9_MOUSE]	18.72	3	6	7	28	0.79732	0.846313	0.745213	0.767048	0.81764	0.884201	0.840062	0.803018	0.972872	0.996579	0.928316	1.01186	0.888054	0.882993	0.855203	0.877589	80.4997	18.72	13	28	406	45.6975	7.82568
Q61001	Laminin subunit alpha-5 OS=Mus musculus GN=Lama5 PE=1 SV=4 - [LAMA5_MOUSE]	0.32	3	1	2	3	0.797181	0.796491	0.792522	0.826594	1.01669	1.01296	1.00911	1.05095	0.901407	0.926484	0.868127	0.925807	1.12416	1.1126	1.10977	1.15267	5.78644	0.32	2	3	3718	403.792	6.72705
Q8BZG5-2	Isoform 2 of Protein RRNAD1 OS=Mus musculus GN=Rrnad1 - [RRNAD_MOUSE]	8.39	4	1	1	5	0.797083	1.28763		2.00144					0.436237	0.700566		1.09272	0.555559	0.889011		1.37947	0	8.39	1	5	310	34.3097	8.646
Q6A028	Switch-associated protein 70 OS=Mus musculus GN=Swap70 PE=1 SV=2 - [SWP70_MOUSE]	36.24	1	25	25	118	0.796996	0.904304	0.844512	0.898	0.838063	0.931463	0.912068	0.976558	0.824987	0.942454	0.853547	0.925396	0.869881	1.00475	0.921662	0.952822	332.301	36.24	40	118	585	68.9525	6.04932
Q4KWH5-2	Isoform 2 of 1-phosphatidylinositol 4,5-bisphosphate phosphodiesterase eta-1 OS=Mus musculus GN=Plch1 - [PLCH1_MOUSE]	1.83	9	1	3	12	0.796806	0.904242	0.82955	0.837394	0.884287	1.00071	0.919136	0.92647	1.11835	1.26168	1.15416	1.17247	0.992748	1.11599	1.02631	1.03171	31.0723	1.83	4	12	1640	182.823	7.31299
Q8CGP1	Histone H2B type 1-K OS=Mus musculus GN=Hist1h2bk PE=1 SV=3 - [H2B1K_MOUSE]	74.6	6	1	20	1319	0.796797	0.740145	0.725886	0.924748	0.904693	0.865841	0.807033	1.21754	0.746576	0.741775	0.683647	0.807502	1.02211	1.01191	0.922421	1.18211	3310.12	74.6	33	1319	126	13.9116	10.3159
O35664-2	Isoform 2 of Interferon alpha/beta receptor 2 OS=Mus musculus GN=Ifnar2 - [INAR2_MOUSE]	10.12	5	2	2	21	0.796748	0.872164	0.84245	0.925839	0.759882	0.835139	0.785492	0.897123	0.816531	0.86713	0.905307	0.999575	0.989102	0.951837	0.934578	0.974698	43.0139	10.12	4	21	247	27.5919	5.21143
Q6URW6-2	Isoform 2 of Myosin-14 OS=Mus musculus GN=Myh14 - [MYH14_MOUSE]	6.48	5	2	16	157	0.796714	1.04711	0.875612	1.0496	1.0773	1.41191	1.18207	1.41487	1.11246	1.45349	1.21198	1.46202	1.07807	1.40354	1.17654	1.40447	453.958	6.48	24	157	1992	227.62	5.5542
Q3V2F3	C-C motif chemokine 25 OS=Mus musculus GN=Ccl25 PE=2 SV=1 - [Q3V2F3_MOUSE]	4.48	3	1	1	1	0.796581	1.03653	0.884157	1.2613	1.0146	1.31652	1.12432	1.60156	0.794042	1.02715	0.873659	1.25423	0.720533	0.92874	0.794152	1.12819	0	4.48	1	1	134	15.5189	10.1987
A0JP43-3	Isoform 3 of EF-hand calcium-binding domain-containing protein 5 OS=Mus musculus GN=Efcab5 - [EFCB5_MOUSE]	4.14	3	3	3	3	0.796468	1.14447	0.831562	1.43439	0.897555	1.28611	0.935587	1.61146	0.848929	1.21267	0.878612	1.52517	0.550579	0.783687	0.570817	0.98053	0	4.14	3	3	1402	158.782	6.59521
Q9EP75	Leukotriene-B4 omega-hydroxylase 3 OS=Mus musculus GN=Cyp4f14 PE=2 SV=1 - [CP4FE_MOUSE]	1.34	3	1	1	1	0.796243	0.793327	0.916881	0.921808	0.807769	0.802559	0.928649	0.932273	0.908108	0.899462	1.03658	1.04877	1.09245	1.0782	1.24917	1.25066	2.79661	1.34	1	1	524	59.7619	6.87354
E9PVK4	Tetratricopeptide repeat protein 21B OS=Mus musculus GN=Ttc21b PE=2 SV=1 - [E9PVK4_MOUSE]	2.29	2	1	3	5	0.796057	1.43824	0.738382	1.21938	0.651761	1.17424	0.603563	0.995279	0.890625	1.59963	0.8189	1.36094	0.356339	0.637731	0.328209	0.539761	13.8344	2.29	3	5	1269	145.277	6.85889
Q60716-2	Isoform IIa of Prolyl 4-hydroxylase subunit alpha-2 OS=Mus musculus GN=P4ha2 - [P4HA2_MOUSE]	7.48	14	3	4	5	0.795957	0.846549	0.905698	0.994042	0.990491	1.02415	1.12523	1.20499	1.57941	1.62802	1.14346	1.06178	1.00328	1.06075	0.883598	0.90934	6.94014	7.48	5	5	535	60.7738	5.99854
Q3V2Q8	NEDD4-binding protein 2-like 1 OS=Mus musculus GN=N4bp2l1 PE=2 SV=1 - [N42L1_MOUSE]	5.88	2	2	2	6	0.795908	0.899086	0.999522	0.824431	0.91255	1.02797	1.03094	0.854629	1.03538	1.21975	1.19185	1.03234	0.932381	1.04333	1.0612	0.942865	10.5252	5.88	4	6	238	28.0211	9.93506
Q9JHI9	Solute carrier family 40 member 1 OS=Mus musculus GN=Slc40a1 PE=1 SV=1 - [S40A1_MOUSE]	1.58	1	1	1	3	0.795868	0.923174	1.19872	1.06119	0.793091	0.91738	1.1926	1.05424	0.537302	0.619583	0.80222	0.714693	0.500042	0.574563	0.747881	0.659329	4.2724	1.58	2	3	570	62.6612	6.1001
M0QWN7	Ubiquitin carboxyl-terminal hydrolase OS=Mus musculus GN=Usp35 PE=3 SV=1 - [M0QWN7_MOUSE]	1.98	1	1	2	4	0.795864	0.905936	0.985116	0.984703	0.745155	0.84584	0.920856	0.919123	0.654191	0.740289	0.802697	0.807454	0.621079	0.700315	0.763388	0.759898	6.85564	1.98	3	4	1009	112.379	6.16357
F6WLR1	RNA pseudouridylate synthase domain-containing protein 3 (Fragment) OS=Mus musculus GN=Rpusd3 PE=4 SV=1 - [F6WLR1_MOUSE]	16.36	5	1	4	7	0.795858	0.886408	1.21692	0.652689	0.733617	0.814799	1.11994	0.599793	1.15472	1.27853	1.75026	0.9447	1.06101	1.17059	1.611	0.860461	23.2345	16.36	6	7	269	29.6366	9.0708
P43247	DNA mismatch repair protein Msh2 OS=Mus musculus GN=Msh2 PE=2 SV=1 - [MSH2_MOUSE]	11.44	3	11	11	30	0.79571	0.948046	0.917338	0.918027	0.777277	0.930421	0.928907	0.795298	0.748596	0.865505	0.864058	0.800472	0.729436	0.832723	0.85063	0.80585	66.3461	11.44	17	30	935	104.085	5.96045
Q5BL07	Peroxisome biogenesis factor 1 OS=Mus musculus GN=Pex1 PE=1 SV=2 - [PEX1_MOUSE]	4.75	8	7	8	22	0.795685	0.938036	0.925479	0.950822	0.827261	1.02919	1.00501	1.03484	0.753602	0.950747	0.834644	0.93108	0.786819	1.02825	0.909278	0.948715	41.0653	4.75	12	22	1284	141.34	6.354
P11157	Ribonucleoside-diphosphate reductase subunit M2 OS=Mus musculus GN=Rrm2 PE=1 SV=1 - [RIR2_MOUSE]	11.54	4	2	4	5	0.795591	0.719983	0.932731	0.666103	0.928859	0.838234	1.08721	0.775286	0.944382	0.849608	1.09752	0.788763	1.0131	0.908178	1.17942	0.838773	6.64475	11.54	5	5	390	45.0668	5.45264
Q9D8B3	Charged multivesicular body protein 4b OS=Mus musculus GN=Chmp4b PE=2 SV=2 - [CHM4B_MOUSE]	36.16	1	9	11	87	0.795524	0.909125	0.863446	0.910369	0.945595	0.980604	0.955337	1.04193	0.939125	0.967834	0.928283	0.985095	0.986453	1.07822	1.01485	1.10277	225.395	36.16	20	87	224	24.9206	4.81787
E9PXG2	Disks large homolog 4 (Fragment) OS=Mus musculus GN=Dlg4 PE=2 SV=1 - [E9PXG2_MOUSE]	11.21	5	1	1	1	0.79544	1.28	1.02301	0.886754	0.807996	1.29657	1.03747	0.897978	1.20655	1.93014	1.53821	1.3418	0.864466	1.37797	1.104	0.952985	2.9263	11.21	1	1	107	11.5771	5.50342
D3YYP6	Uncharacterized protein (Fragment) OS=Mus musculus GN=Smim14 PE=2 SV=1 - [D3YYP6_MOUSE]	30	1	1	2	2	0.795371	0.897713	0.837792	0.667782	0.824481	0.927965	0.86705	0.690092	0.979737	1.0993	1.023	0.820582	1.00386	1.12236	1.05001	0.833455	2.02403	30	2	2	30	3.42956	6.48096
P23780	Beta-galactosidase OS=Mus musculus GN=Glb1 PE=2 SV=1 - [BGAL_MOUSE]	34.31	1	22	23	187	0.795242	0.918703	0.901463	0.879743	0.698463	0.771791	0.80216	0.792965	0.583502	0.664008	0.669923	0.666124	0.602009	0.658423	0.69034	0.685081	513.72	34.31	38	187	647	73.0742	7.47412
Q8C5I4	Protein Gm9982 OS=Mus musculus GN=Gm9982 PE=2 SV=1 - [Q8C5I4_MOUSE]	10.57	1	1	1	1	0.795144	0.695441	1.457	1.93592	1.0204	0.889955	1.86673	2.4767	0.363596	0.316135	0.66044	0.883096	0.488354	0.423094	0.888586	1.17576	2.14116	10.57	1	1	123	13.7863	9.05615
F7B2D1	Synaptophysin-like protein 2 (Fragment) OS=Mus musculus GN=Sypl2 PE=4 SV=1 - [F7B2D1_MOUSE]	5.47	3	1	1	1	0.795098	0.785635	0.697258	0.732493	0.924356	0.910799	0.809298	0.848951	1.00791	0.990057	0.87618	0.9263	0.890551	0.87166	0.7755	0.811304	2.00058	5.47	1	1	256	28.5586	10.2134
A2A483	Protein Zmynd8 OS=Mus musculus GN=Zmynd8 PE=2 SV=1 - [A2A483_MOUSE]	7.89	10	8	9	23	0.795079	0.8157	0.726164	0.833843	0.930286	0.932326	0.97425	1.11745	0.986367	0.819432	0.964624	0.951428	1.0155	1.00376	0.945225	1.06203	43.2803	7.89	11	23	1179	130.108	7.02002
Q99JY1	Toll/interleukin-1 receptor domain-containing adapter protein OS=Mus musculus GN=Tirap PE=1 SV=1 - [TIRAP_MOUSE]	6.64	2	2	2	7	0.795037	0.880163	0.827817	0.965077	0.883553	1.02266	0.958027	1.05078	0.972609	1.07966	0.988182	1.15374	0.907348	0.966599	0.938816	1.06693	12.4919	6.64	3	7	241	26.0186	6.75635
Q8K1D3	Protein 9130221H12Rik OS=Mus musculus GN=9130221H12Rik PE=2 SV=1 - [Q8K1D3_MOUSE]	16.06	1	2	2	2	0.795026	0.936758	0.598249	0.893005	0.55355	0.650408	0.415866	0.619855	1.15906	1.35765	0.864579	1.29875	1.21185	1.41443	0.90552	1.34605	5.51869	16.06	2	2	137	14.9504	4.66553
Q99JT6-3	Isoform 3 of TLC domain-containing protein 1 OS=Mus musculus GN=Tlcd1 - [TLCD1_MOUSE]	6.09	2	1	1	2	0.794872	1.06365	0.852745	1.10087	0.488831	0.652291	0.523573	0.674931	0.680566	0.905333	0.723755	0.94028	1.05729	1.40146	1.12633	1.44802	3.32396	6.09	1	2	230	26.5309	9.59814
P30677	Guanine nucleotide-binding protein subunit alpha-14 OS=Mus musculus GN=Gna14 PE=1 SV=2 - [GNA14_MOUSE]	9.86	1	2	3	12	0.794814	1.40784	1.00023	1.07421	0.659228	1.16441	0.828264	0.888223	1.15325	1.39186	1.11783	1.11071	1.12734	1.35575	1.09462	1.07629	27.4975	9.86	4	12	355	41.5012	6.30322
Q3V113	Protein Pygo2 OS=Mus musculus GN=Pygo2 PE=2 SV=1 - [Q3V113_MOUSE]	8.97	2	2	2	3	0.79477	0.910187	0.948068	0.992999	0.710739	0.910363	0.881958	0.922404	0.92809	1.09285	0.991382	1.04496	0.712533	0.797583	0.824853	0.860355	7.50465	8.97	3	3	368	37.513	6.52197
Q8CHT3	Integrator complex subunit 5 OS=Mus musculus GN=Ints5 PE=2 SV=1 - [INT5_MOUSE]	6.39	1	5	5	13	0.794711	1.06445	1.09623	1.28426	0.465646	0.79589	1.01224	1.20395	0.604204	0.804521	0.923926	0.991998	0.339488	0.739309	0.884796	0.821309	29.8855	6.39	8	13	1018	108.279	7.06396
Q3TNW9	Protein 6430531B16Rik OS=Mus musculus GN=6430531B16Rik PE=2 SV=1 - [Q3TNW9_MOUSE]	4.84	2	1	1	1	0.794668	1.34577	0.628631	0.634194	2.76616	4.67137	2.18466	2.20077	1.07854	1.81575	0.845754	0.858655	0.998799	1.67552	0.784583	0.788238	0	4.84	1	1	248	27.6731	8.99756
Q8CHI8-3	Isoform 3 of E1A-binding protein p400 OS=Mus musculus GN=Ep400 - [EP400_MOUSE]	4.6	6	9	9	12	0.794654	1.02799	0.946205	0.964623	0.838615	1.05462	0.919768	1.01483	0.709422	0.87524	0.854031	0.974985	0.887297	0.961753	0.911108	0.948837	31.9453	4.6	9	12	2999	329.281	9.11475
P21447	Multidrug resistance protein 1A OS=Mus musculus GN=Abcb1a PE=1 SV=3 - [MDR1A_MOUSE]	11.29	1	1	13	44	0.79465	0.897335	0.892804	0.885869	0.870319	0.980033	0.976238	0.967237	0.713555	0.801022	0.794707	0.793539	0.778166	0.870441	0.868166	0.857843	122.112	11.29	22	44	1276	140.558	8.85107
Q8K1T1	Leucine-rich repeat-containing protein 25 OS=Mus musculus GN=Lrrc25 PE=1 SV=1 - [LRC25_MOUSE]	21.89	1	5	5	91	0.79462	0.834356	0.912982	0.911039	0.756476	0.751028	0.846583	0.793217	0.843994	0.843188	0.991756	0.933299	0.820134	0.749762	0.925916	0.824914	253.112	21.89	9	91	297	32.6524	8.23584
D3Z0I5	Tripartite motif-containing protein 59 (Fragment) OS=Mus musculus GN=Trim59 PE=2 SV=1 - [D3Z0I5_MOUSE]	2.83	2	1	1	2	0.7946	0.823453	0.7583	0.835472	0.785483	0.811728	0.748386	0.823343	1.00943	1.03993	0.95492	1.05878	0.946116	0.971232	0.896576	0.983717	2.07064	2.83	1	2	389	45.4003	6.29053
Q8R0Y6	Cytosolic 10-formyltetrahydrofolate dehydrogenase OS=Mus musculus GN=Aldh1l1 PE=2 SV=1 - [AL1L1_MOUSE]	31.04	1	23	25	142	0.794455	0.814	0.742119	0.811784	0.847056	0.774856	0.759967	0.84121	0.852475	0.830645	0.786801	0.860339	0.895643	0.851225	0.813305	0.924049	407.822	31.04	44	142	902	98.6465	5.90967
E9Q2M9	Protein Wdfy4 OS=Mus musculus GN=Wdfy4 PE=2 SV=1 - [E9Q2M9_MOUSE]	14.96	4	43	43	136	0.794393	0.778377	0.722885	0.736815	0.792096	0.763701	0.750387	0.758199	0.752956	0.722224	0.708004	0.702975	0.789166	0.760719	0.710353	0.723712	337.306	14.96	66	136	3149	350.701	6.32861
Q9JMB1-2	Isoform 2 of Testicular haploid expressed gene protein OS=Mus musculus GN=Theg - [THEG_MOUSE]	9.69	2	2	2	2	0.794292	0.814803	1.05729	0.695866	0.376521	0.385163	0.500382	0.328848	1.03066	1.05105	1.35997	0.900755	0.828071	0.84145	1.09455	0.71739	2.20402	9.69	2	2	351	39.8936	8.76318
E9QP36	Probable pleckstrin homology domain-containing family N member 1 OS=Mus musculus GN=Plekhn1 PE=4 SV=1 - [E9QP36_MOUSE]	7.2	2	2	2	8	0.794288	0.837853	0.860271	0.869854	0.862519	0.997993	0.989369	1.04691	0.758612	0.85726	0.805464	0.85898	1.06092	1.23357	1.14048	1.1484	14.8528	7.2	3	8	611	66.9121	8.42627
Q64191	N(4)-(beta-N-acetylglucosaminyl)-L-asparaginase OS=Mus musculus GN=Aga PE=2 SV=1 - [ASPG_MOUSE]	17.34	1	6	6	38	0.794217	0.884626	0.870019	0.833451	0.807546	0.978795	0.926083	0.857754	0.673663	0.800837	0.779888	0.761647	0.710152	0.829967	0.799349	0.761257	100.107	17.34	10	38	346	36.9983	6.44287
G5E8T3	Signal recognition particle 19 kDa protein OS=Mus musculus GN=Srp19 PE=4 SV=1 - [G5E8T3_MOUSE]	27.5	4	3	3	7	0.79417	0.883691	0.829141	0.828406	0.904163	0.950896	1.01742	0.931067	1.23829	1.2154	1.11565	0.998549	1.06048	1.04732	0.941264	1.09389	23.2155	27.5	4	7	120	13.6122	10.2866
Q149C3	Leucine-rich repeat and immunoglobulin-like domain containing-NOGO receptor-interacting protein 4 OS=Mus musculus GN=Lingo4 PE=2 SV=2 - [LIGO4_MOUSE]	3.2	1	1	1	1	0.793735	0.703636	0.945289	0.954673	0.845168	0.747134	1.00491	1.0134	0.905562	0.798048	1.06907	1.08654	0.725385	0.636985	0.857843	0.86276	0	3.2	1	1	593	64.148	8.27979
Q9D3J8	Amelotin OS=Mus musculus GN=Amtn PE=2 SV=1 - [AMTN_MOUSE]	7.98	1	1	1	3	0.793538	0.862276	0.669376	1.00655	0.896908	0.901884	0.70119	0.993277	0.962612	0.948037	0.804919	1.21805	0.735089	0.695208	0.615732	0.922037	0	7.98	1	3	213	22.1056	6.66846
Q8BMB0-3	Isoform 3 of Protein EMSY OS=Mus musculus GN=Emsy - [EMSY_MOUSE]	4.8	3	4	4	6	0.793537	1.01139	0.818741	1.20668	0.844869	0.784946	0.870293	1.09797	1.06398	0.985458	1.08821	1.38363	1.22644	1.13188	1.25654	1.58099	16.8398	4.8	4	6	1250	133.583	9.36377
A6H5X4-3	Isoform 3 of PHD finger protein 11 OS=Mus musculus GN=Phf11 - [PHF11_MOUSE]	7.81	4	3	3	12	0.793526	0.614007	0.803098	0.722795	0.794782	0.635506	0.741848	0.754081	0.560366	0.420208	0.535273	0.545283	0.99106	0.592607	0.876264	0.932821	24.3936	7.81	5	12	320	35.9774	6.32861
Q9D4P7	Glutathione S-transferase theta-4 OS=Mus musculus GN=Gstt4 PE=2 SV=1 - [GSTT4_MOUSE]	8.75	1	1	2	4	0.793275	0.369398	0.475836	0.411752	0.640512	0.297427	0.383582	0.331436	1.84855	0.855735	1.09917	0.957171	2.54965	1.17609	1.51867	1.30868	0	8.75	3	4	240	28.0805	7.54736
Q9EPL0	Xylosyltransferase 2 OS=Mus musculus GN=Xylt2 PE=2 SV=3 - [XYLT2_MOUSE]	11.68	3	8	8	42	0.793267	0.946573	0.958526	0.857581	0.792052	0.859703	0.91309	0.8782	0.720119	0.788157	0.859557	0.79272	0.749302	0.823602	0.927252	0.847062	114.076	11.68	14	42	865	96.7505	8.47021
Q8C4Y1	Max protein OS=Mus musculus GN=Max PE=2 SV=1 - [Q8C4Y1_MOUSE]	30.46	3	6	6	22	0.793174	0.959967	0.90471	0.926702	0.969452	1.0891	1.02251	1.13288	0.924668	0.965197	1.03468	1.02302	0.975581	1.07002	1.11846	1.07342	53.2639	30.46	10	22	151	17.1614	6.55127
Q8C7E9	Cleavage stimulation factor subunit 2 tau variant OS=Mus musculus GN=Cstf2t PE=1 SV=2 - [CSTFT_MOUSE]	17.88	1	3	8	18	0.793146	0.832412	0.716971	0.814553	1.17731	1.32439	1.18846	1.22849	1.12409	1.24218	1.10302	1.18549	1.09163	1.1351	0.946359	1.02446	39.4678	17.88	10	18	632	65.8195	7.25439
H3BKQ7	Protein Ppp1r9a OS=Mus musculus GN=Ppp1r9a PE=2 SV=1 - [H3BKQ7_MOUSE]	1.68	7	1	2	8	0.79312	2.11785	2.37675	1.41688	1.20574	2.27036	2.55091	1.51848	1.76415	2.12009	2.37248	1.42332	1.51431	1.81335	2.04	1.21108	22.6124	1.68	3	8	955	107.105	5.09717
Q9DCT6-2	Isoform 2 of Chromatin complexes subunit BAP18 OS=Mus musculus GN=Bap18 - [BAP18_MOUSE]	38.46	7	2	4	21	0.793097	0.892488	0.809111	0.798159	0.920653	1.15803	1.0326	0.924763	0.905557	1.14796	1.00477	0.932474	0.833624	1.06175	0.905049	0.843943	49.6191	38.46	7	21	156	16.3195	8.76318
P25446	Tumor necrosis factor receptor superfamily member 6 OS=Mus musculus GN=Fas PE=1 SV=2 - [TNR6_MOUSE]	7.03	1	2	2	4	0.792951	1.17917	0.757983	0.942096	1.10247	1.63487	1.05215	1.36761	0.931522	1.37709	0.882683	1.28363	0.943676	1.39009	0.895748	1.28903	4.59492	7.03	3	4	327	37.4123	8.11865
D3Z6H8	S-adenosylmethionine decarboxylase proenzyme OS=Mus musculus GN=Amd2 PE=3 SV=1 - [D3Z6H8_MOUSE]	11.08	2	2	2	3	0.792821	0.95406	0.943697	1.09846	0.892031	1.07044	1.06007	1.23211	0.818593	0.875846	0.80968	1.02578	0.739085	0.881014	0.873579	1.01262	5.57213	11.08	2	3	334	38.2699	6.41748
Q8BR75	Serine/Arginine-related protein 53 OS=Mus musculus GN=Rsrc1 PE=2 SV=1 - [Q8BR75_MOUSE]	6.1	4	1	1	6	0.792795	0.840332	0.944091	0.933239	0.8187	0.948335	0.99349	1.05289	0.948991	1.1094	1.15754	1.18156	1.04924	1.13863	1.15559	1.22137	7.0664	6.1	2	6	213	24.764	11.312
Q9JL26	Formin-like protein 1 OS=Mus musculus GN=Fmnl1 PE=1 SV=1 - [FMNL_MOUSE]	31.9	4	32	37	182	0.792767	0.817522	0.82375	0.897889	0.864342	0.877687	0.869044	0.984481	0.905775	0.932628	0.892079	1.05181	0.862306	0.874075	0.846087	0.960548	473.195	31.9	54	182	1094	121.983	5.8208
E9PXC9	Protein Nxpe5 OS=Mus musculus GN=Nxpe5 PE=4 SV=1 - [E9PXC9_MOUSE]	1.29	3	1	1	1	0.792667	0.561773	0.519325	0.466842	0.807608	0.57076	0.528258	0.474177	0.934524	0.658413	0.606928	0.549056	0.959503	0.673603	0.62423	0.558814	3.23216	1.29	1	1	542	59.9961	8.646
F6W5S9	Chromodomain-helicase-DNA-binding protein 8 (Fragment) OS=Mus musculus GN=Chd8 PE=4 SV=1 - [F6W5S9_MOUSE]	13.9	1	1	2	6	0.792588	0.902795	0.705018	0.259869	0.946428	1.07501	0.840499	0.309354	3.91448	4.43256	3.45165	1.28035	3.61557	4.0795	3.1936	1.17227	9.47257	13.9	3	6	223	26.4606	8.82178
P15306	Thrombomodulin OS=Mus musculus GN=Thbd PE=1 SV=1 - [TRBM_MOUSE]	2.6	1	2	2	5	0.792556	0.823225	0.943155	0.741829	0.829447	0.696297	0.982639	0.674603	0.830898	0.947964	1.08297	0.842031	0.792662	1.13075	1.1514	0.792561	8.56712	2.6	3	5	577	61.8265	4.60205
K3W4N2	Interleukin-18 OS=Mus musculus GN=Il18 PE=3 SV=1 - [K3W4N2_MOUSE]	6.25	2	1	1	6	0.792553	0.863148	0.909882	0.866873	0.732078	0.788873	0.83972	0.794707	0.717963	0.762829	0.798516	0.768787	0.664741	0.750408	0.799785	0.771515	19.2501	6.25	2	6	192	22.1357	4.90674
Q6P6N5	Sprouty-related, EVH1 domain-containing protein 3 OS=Mus musculus GN=Spred3 PE=2 SV=1 - [SPRE3_MOUSE]	6.37	1	1	1	1	0.792441	1.24276	1.0568	1.37074	1.07957	1.68831	1.43738	1.86166	0.828447	1.29158	1.09519	1.42956	1.19896	1.86256	1.58774	2.05086	2.49276	6.37	1	1	408	42.7672	8.33838
Q99MT7	G-protein coupled receptor 87 OS=Mus musculus GN=Gpr87 PE=2 SV=2 - [GPR87_MOUSE]	2.51	2	1	1	1	0.792413	0.822988	0.70013	0.849449	1.0527	1.09026	0.928601	1.125	1.1013	1.13707	0.964567	1.17771	1.03654	1.06639	0.909422	1.09879	2.42572	2.51	1	1	358	41.3868	9.5249
A2AA86	SUZ domain-containing protein 1 OS=Mus musculus GN=Szrd1 PE=2 SV=1 - [A2AA86_MOUSE]	37.88	4	4	4	29	0.792216	0.870123	0.79251	0.770433	0.85302	0.974164	0.881282	0.818332	0.988084	1.10817	1.04124	0.992626	1.07431	1.16443	1.00563	0.939853	62.8108	37.88	7	29	132	14.6249	11.4585
Q9EPN1-3	Isoform 3 of Neurobeachin OS=Mus musculus GN=Nbea - [NBEA_MOUSE]	0.79	3	1	1	1	0.792076	0.873887	0.529156	0.450543	0.73418	0.807744	0.489684	0.416325	1.06148	1.16423	0.702955	0.602322	1.30875	1.43032	0.868209	0.736155	2.64375	0.79	1	1	2904	322.998	6.15088
Q5NC05	Transcription termination factor 2 OS=Mus musculus GN=Ttf2 PE=1 SV=2 - [TTF2_MOUSE]	10.28	2	9	10	24	0.79201	0.905103	0.942624	0.820116	0.899447	1.05644	1.07737	1.06333	0.899535	1.00858	1.00943	1.03682	0.707493	0.872452	1.127	1.00514	43.1164	10.28	13	24	1138	125.452	8.89502
Q9D0B8	RIB43A-like with coiled-coils protein 1 OS=Mus musculus GN=Ribc1 PE=2 SV=1 - [RIBC1_MOUSE]	9.23	1	3	3	4	0.791986	1.02445	1.22407	0.722919	0.844668	1.08954	1.30338	0.768632	0.756247	0.97247	1.15864	0.688625	0.816145	1.04575	1.25258	0.736684	11.2176	9.23	3	4	379	44.9345	8.17725
P47739	Aldehyde dehydrogenase, dimeric NADP-preferring OS=Mus musculus GN=Aldh3a1 PE=2 SV=2 - [AL3A1_MOUSE]	14.35	1	2	5	11	0.791895	0.958079	1.14692	1.07572	0.73653	0.888603	1.06501	0.997434	0.613458	0.737832	0.880748	0.831314	0.647984	0.77658	0.931927	0.870441	26.513	14.35	6	11	453	50.4488	6.94678
Q8BT07	Centrosomal protein of 55 kDa OS=Mus musculus GN=Cep55 PE=1 SV=2 - [CEP55_MOUSE]	14.94	2	7	7	27	0.791829	0.806352	0.79451	0.746014	0.878994	0.83812	0.834677	0.781488	0.942494	0.894802	0.862826	0.80427	0.85245	0.902997	0.90025	0.895511	78.5453	14.94	11	27	462	53.897	7.94287
Q8BH02	Torsin-4A OS=Mus musculus GN=Tor4a PE=2 SV=1 - [TOR4A_MOUSE]	23.47	1	8	8	31	0.79159	0.892831	0.824446	0.904947	0.807433	0.915751	0.820738	0.888243	0.877617	0.935441	0.953971	0.976042	0.805985	0.906914	0.856185	0.860888	100.675	23.47	12	31	426	47.5561	8.6167
Q8R5K4-2	Isoform 2 of Nucleolar protein 6 OS=Mus musculus GN=Nol6 - [NOL6_MOUSE]	10.7	2	8	9	19	0.791049	0.959497	1.03278	0.888258	0.866742	1.12179	1.09336	1.04244	0.750392	0.969419	1.05608	0.923203	0.984747	1.17644	1.01531	1.15371	42.6038	10.7	11	19	1065	119.443	7.07861
Q6DI86	FAST kinase domain-containing protein 1 OS=Mus musculus GN=Fastkd1 PE=2 SV=1 - [FAKD1_MOUSE]	3.14	2	3	3	3	0.790955	0.699274	0.714683	0.79967	1.03641	0.902624	0.925971	1.06465	1.26906	1.0527	1.13079	1.27994	1.0154	0.884192	0.902314	1.03307	4.70315	3.14	3	3	829	95.3368	7.23975
Q9D5J6	Sedoheptulokinase OS=Mus musculus GN=Shpk PE=1 SV=1 - [SHPK_MOUSE]	8.19	1	3	3	13	0.790801	0.913151	0.839774	0.702357	1.02863	1.0789	0.923125	0.963847	1.36963	1.23003	1.3301	1.18937	1.2692	1.17697	1.19149	1.03065	36.1232	8.19	5	13	476	51.2699	6.23975
P63328-2	Isoform 2 of Serine/threonine-protein phosphatase 2B catalytic subunit alpha isoform OS=Mus musculus GN=Ppp3ca - [PP2BA_MOUSE]	35.03	3	12	21	138	0.790572	0.805644	0.896455	0.861878	1.00028	0.938953	1.01171	1.07962	1.01634	0.960582	0.921916	0.997654	1.03975	0.9772	0.973395	1.08841	301.146	35.03	34	138	511	57.5778	6.30322
Q91YN9	BAG family molecular chaperone regulator 2 OS=Mus musculus GN=Bag2 PE=1 SV=1 - [BAG2_MOUSE]	21.43	4	4	5	8	0.790319	0.812093	0.771112	0.88653	0.841496	0.86226	0.819716	0.941031	1.11153	1.13544	1.07507	1.24383	0.969303	0.986622	0.939128	1.07521	20.4144	21.43	7	8	210	23.4591	6.41748
O88444	Adenylate cyclase type 1 OS=Mus musculus GN=Adcy1 PE=2 SV=2 - [ADCY1_MOUSE]	1.88	1	1	1	2	0.790289	1.12222	1.14767	1.15774	0.757774	1.07304	1.09867	1.10668	0.836027	1.18019	1.20352	1.22177	0.725528	1.02055	1.04625	1.05104	0	1.88	1	2	1118	123.293	8.47021
P49935	Pro-cathepsin H OS=Mus musculus GN=Ctsh PE=2 SV=2 - [CATH_MOUSE]	21.92	3	8	8	74	0.790278	0.764096	0.80007	0.795141	0.738808	0.698475	0.740539	0.68311	0.636794	0.659182	0.687618	0.629139	0.641874	0.636882	0.732196	0.662981	199.902	21.92	14	74	333	37.1461	8.39697
E9Q1Q5	Protein Vmn1r113 OS=Mus musculus GN=Vmn1r113 PE=2 SV=1 - [E9Q1Q5_MOUSE]	7.07	11	1	1	3	0.790272	0.939653	1.00805	0.769451	0.932442	1.10559	1.18748	0.905081	1.50876	1.7834	1.90777	1.46545	1.09267	1.28696	1.38403	1.05204	0	7.07	1	3	297	33.0722	9.15869
P58501	PAX3- and PAX7-binding protein 1 OS=Mus musculus GN=Paxbp1 PE=1 SV=3 - [PAXB1_MOUSE]	6.42	1	5	5	17	0.790154	1.11753	1.24026	1.00549	0.89117	1.01927	0.973044	0.893159	0.983407	1.02686	1.08777	1.0007	0.800229	1.01294	0.985186	0.910509	35.5758	6.42	9	17	919	104.771	5.66846
A2A9C3-2	Isoform 2 of Protein SZT2 OS=Mus musculus GN=Szt2 - [SZT2_MOUSE]	3.94	2	9	11	13	0.790026	0.878132	0.893323	0.935735	0.845022	0.959696	1.06387	1.10235	1.01875	1.0149	1.12448	1.24691	0.816818	0.888585	0.911579	0.993239	13.4588	3.94	11	13	3430	377.29	6.18896
Q91XS1-2	Isoform 2 of Myotubularin-related protein 4 OS=Mus musculus GN=Mtmr4 - [MTMR4_MOUSE]	2.38	2	1	2	5	0.789539	0.911448	0.855942	0.794607	1.20204	1.38376	1.30103	1.20604	1.13019	1.29702	1.21457	1.13469	1.40957	1.61188	1.51743	1.40284	9.42016	2.38	3	5	1133	126.183	5.92236
E0CXE4	Gamma-crystallin E OS=Mus musculus GN=Cryge PE=2 SV=1 - [E0CXE4_MOUSE]	13.46	1	1	1	1	0.789531	1.01509	0.873775	0.821701	0.76848	0.985259	0.849102	0.797329	1.19817	1.53141	1.31446	1.24397	1.28168	1.63231	1.40852	1.31907	2.27535	13.46	1	1	156	15.7115	9.36377
P48614	Protein Wnt-10b OS=Mus musculus GN=Wnt10b PE=2 SV=1 - [WN10B_MOUSE]	2.06	1	1	1	1	0.789492		0.643817	0.831039	1.17807		0.959138	1.23624	1.51414		1.22399	1.58996					2.75573	2.06	1	1	389	43.0907	9.08545
P50427	Steryl-sulfatase OS=Mus musculus GN=Sts PE=2 SV=1 - [STS_MOUSE]	21.79	1	16	16	70	0.789396	0.764407	0.748321	0.763745	0.846252	0.803315	0.774767	0.828578	0.883109	0.829587	0.805894	0.836295	0.870337	0.805086	0.795022	0.824357	200.023	21.79	26	70	624	66.5487	8.49951
E9Q7T4	Sorting nexin-13 OS=Mus musculus GN=Snx13 PE=2 SV=1 - [E9Q7T4_MOUSE]	15.19	3	9	10	35	0.788957	0.736573	0.769036	0.812087	0.759668	0.817512	0.805381	0.840528	0.86094	0.720643	0.849487	0.813854	0.970118	0.828071	0.946318	0.937154	81.0894	15.19	14	35	777	89.164	5.36377
Q8VE37	Regulator of chromosome condensation OS=Mus musculus GN=Rcc1 PE=1 SV=1 - [RCC1_MOUSE]	31.12	3	9	9	52	0.788853	0.951805	0.822293	0.997584	0.873098	1.01136	0.893772	1.05191	0.9337	1.0032	0.883107	1.06557	0.858978	0.946373	0.849322	1.00539	149.586	31.12	16	52	421	44.9027	8.104
F6Q269	JmjC domain-containing protein 8 (Fragment) OS=Mus musculus GN=Jmjd8 PE=4 SV=1 - [F6Q269_MOUSE]	12.83	3	2	2	7	0.788661	1.02335	0.7677	0.835619	1.08438	1.30897	1.08509	1.30132	1.14015	1.37361	1.01907	1.17746	1.05444	1.29946	0.944087	1.14323	14.7138	12.83	4	7	187	20.9677	7.29834
Q6PE80	Axl protein OS=Mus musculus GN=Axl PE=2 SV=1 - [Q6PE80_MOUSE]	5.23	3	4	5	12	0.788501	1.02624	0.844314	0.686713	0.926926	1.00143	0.985425	0.788111	0.69745	0.898334	0.844306	0.654822	0.780467	0.952976	0.825306	0.678328	26.9772	5.23	7	12	879	97.1609	5.64307
P97311	DNA replication licensing factor MCM6 OS=Mus musculus GN=Mcm6 PE=1 SV=1 - [MCM6_MOUSE]	22.78	1	19	19	80	0.788483	0.776812	0.794008	0.678232	0.746391	0.70833	0.744608	0.672028	0.780731	0.756326	0.78642	0.718917	0.735132	0.712444	0.729279	0.669504	232.618	22.78	29	80	821	92.809	5.45264
G3X8V5	RIKEN cDNA 2610206B13, isoform CRA_b OS=Mus musculus GN=Rnf219 PE=4 SV=1 - [G3X8V5_MOUSE]	5.68	2	4	4	5	0.788131	0.890775	1.09021	1.06361	0.850043	0.954936	0.884965	0.890419	0.839678	0.915484	0.88745	0.89464	0.879208	1.10027	1.00056	0.956501	9.08698	5.68	4	5	722	79.9262	6.32861
Q3TJM4	Centromere protein T OS=Mus musculus GN=Cenpt PE=2 SV=2 - [CENPT_MOUSE]	3.11	1	1	1	1	0.787918	0.755201	0.625431	0.378399	2.01161	1.92269	1.59419	0.963106	1.9073	1.81735	1.50078	0.913769	1.43328	1.36082	1.12975	0.680681	3.59024	3.11	1	1	515	56.208	9.56885
F7A5H7	Neural cell adhesion molecule L1 (Fragment) OS=Mus musculus GN=L1cam PE=4 SV=1 - [F7A5H7_MOUSE]	6.32	1	1	1	1	0.787657	0.790704	0.938306	0.954057	0.783148	0.783978	0.931425	0.945675	0.73195	0.730461	0.864347	0.884435	0.837493	0.83281	0.990691	1.00314	0	6.32	1	1	190	21.7326	4.729
Q9CPR7	Suppressor of IKBKE 1 OS=Mus musculus GN=Sike1 PE=2 SV=1 - [SIKE1_MOUSE]	15.94	2	3	3	5	0.787656	0.883099	0.629642	0.697855	1.12144	1.45216	0.895014	0.990526	0.997259	1.11152	0.790249	0.881422	0.937489	1.2869	0.744172	0.821367	19.4269	15.94	3	5	207	23.507	5.37646
E9PVP9	Protein Gm4884 OS=Mus musculus GN=Gm4884 PE=4 SV=1 - [E9PVP9_MOUSE]	7.49	2	2	3	5	0.787639	0.821066	1.38344	0.955534	1.06996	0.450621	0.573767	0.484507	0.672964	0.697398	0.479199	0.814438	0.861699	0.889804	1.40658	1.03375	6.67631	7.49	3	5	694	76.139	9.45166
Q64701-2	Isoform Short of Retinoblastoma-like protein 1 OS=Mus musculus GN=Rbl1 - [RBL1_MOUSE]	6.06	2	3	3	11	0.787433	0.791449	0.920378	0.858642	0.918322	0.916149	0.890019	0.903922	0.959865	0.936152	0.934518	0.917191	0.961809	0.952274	1.0482	0.977686	25.0477	6.06	5	11	594	67.4532	5.88428
Q3U132-2	Isoform 2 of Protein TESPA1 OS=Mus musculus GN=Tespa1 - [TESP1_MOUSE]	5.46	2	1	1	1	0.787387	0.838597	0.706551	0.897812	0.590758	0.627419	0.529251	0.671532	1.15878	1.22688	1.03075	1.31809	0.98282	1.03688	0.875748	1.10819	2.78003	5.46	1	1	238	26.3956	4.60205
A2AWP6	Rho guanine nucleotide exchange factor 10-like protein OS=Mus musculus GN=Arhgef10l PE=2 SV=1 - [A2AWP6_MOUSE]	17.02	9	14	14	67	0.787371	0.797109	0.832532	0.7788	0.779455	0.747757	0.802564	0.763161	0.793454	0.742659	0.786206	0.721938	0.803729	0.785764	0.819741	0.775006	200.175	17.02	23	67	1040	113.908	6.88818
Q62468	Villin-1 OS=Mus musculus GN=Vil1 PE=1 SV=3 - [VILI_MOUSE]	3.39	2	1	3	7	0.787297	2.00293	1.21694	1.85972	0.577219	1.46437	0.890775	1.35929	0.374144	0.946246	0.573282	0.881648					14.0217	3.39	3	7	827	92.7166	6.03662
E9QAF9	Protein TANC1 OS=Mus musculus GN=Tanc1 PE=2 SV=1 - [E9QAF9_MOUSE]	2.6	3	4	4	10	0.787027	0.726087	0.918327	0.901961	0.736523	0.756949	0.914543	0.887757	0.74018	0.801703	0.954083	0.93566	0.766505	0.741505	0.911108	0.95909	21.1547	2.6	6	10	1849	199.942	8.32373
A2ALU4	Protein Shroom2 OS=Mus musculus GN=Shroom2 PE=1 SV=1 - [SHRM2_MOUSE]	3.51	3	3	4	6	0.786873	0.980677	0.507331	0.292332	3.18886	5.73866	2.43968	1.18105	2.24545	3.91787	1.6589	0.848895	1.06737	1.49706	0.719763	0.392129	17.5012	3.51	4	6	1481	164.602	6.69775
E9Q0E2	Protein 2700049A03Rik OS=Mus musculus GN=2700049A03Rik PE=2 SV=1 - [E9Q0E2_MOUSE]	1.12	2	1	2	4	0.786833	0.892014	0.83112	0.825992	0.931534	1.0531	0.982374	0.974884	0.882654	0.994759	0.92421	0.924338	1.10211	1.23767	1.156	1.1441	4.25588	1.12	2	4	1432	156.809	6.44287
Q3U5Q7	UMP-CMP kinase 2, mitochondrial OS=Mus musculus GN=Cmpk2 PE=2 SV=2 - [CMPK2_MOUSE]	40.72	1	18	19	99	0.786822	0.732667	0.717228	0.732523	0.764038	0.763617	0.712484	0.745302	0.597922	0.584499	0.554579	0.598663	0.659513	0.67156	0.63487	0.686093	288.143	40.72	30	99	447	50.0047	7.26904
Q8VE97	Serine/arginine-rich splicing factor 4 OS=Mus musculus GN=Srsf4 PE=2 SV=1 - [SRSF4_MOUSE]	9.41	3	6	7	49	0.786645	0.866596	0.830935	0.85197	1.014	1.07813	0.975487	1.02996	1.03125	1.12477	1.05918	1.08463	1.15773	1.16736	1.17073	1.24248	111.922	9.41	11	49	489	55.9468	11.3999
Q7TSH3	Zinc finger protein 516 OS=Mus musculus GN=Znf516 PE=2 SV=1 - [ZN516_MOUSE]	7.26	1	4	6	11	0.786471	0.754212	0.826758	0.84645	0.898225	0.919891	1.03854	0.710738	1.30696	1.30738	1.48	1.02221	1.28332	1.12947	0.923583	0.755468	28.1871	7.26	7	11	1157	124.71	8.51416
Q6IMH6	ADAM26b OS=Mus musculus GN=Adam26b PE=4 SV=1 - [Q6IMH6_MOUSE]	3.43	1	1	1	1	0.786292	0.957809	0.412186	0.848304	1.67981	2.04051	0.87916	1.80672	1.3846	1.67671	0.719505	1.49018	0.765301	0.923454	0.398375	0.816474	3.39052	3.43	1	1	699	78.9333	6.21436
E9QNX4	Alpha-protein kinase 1 (Fragment) OS=Mus musculus GN=Alpk1 PE=2 SV=1 - [E9QNX4_MOUSE]	2.92	3	3	3	5	0.786232	0.983676	0.849689	1.00526	0.74714	0.932151	0.806135	0.952332	0.80471	1.00087	0.86208	1.02639	0.984034	1.21955	1.05601	1.24417	4.90049	2.92	4	5	1231	135.791	6.23975
A2ADA5	tRNA pseudouridine synthase-like 1 OS=Mus musculus GN=Pusl1 PE=2 SV=1 - [PUSL1_MOUSE]	27.84	3	6	6	18	0.786187	0.811147	0.928428	0.983484	1.00192	0.90609	0.992303	1.06567	0.837877	0.870124	1.00595	1.1749	0.772184	0.817702	0.850997	1.04864	53.312	27.84	9	18	291	31.9727	10.0376
Q9DBG1	Sterol 26-hydroxylase, mitochondrial OS=Mus musculus GN=Cyp27a1 PE=1 SV=1 - [CP27A_MOUSE]	5.82	1	2	2	8	0.78616	0.799904	1.28103	0.993072	0.830505	0.891353	1.21958	1.02463	0.821438	0.855222	1.18951	0.955475	0.752627	0.80677	1.08929	0.912186	18.5054	5.82	4	8	533	60.6819	9.14404
Q78WZ7	DNA-directed RNA polymerase I subunit RPA43 OS=Mus musculus GN=Twistnb PE=1 SV=1 - [RPA43_MOUSE]	8.79	1	2	2	12	0.786148	1.09255	1.05116	1.18855	1.066	1.30022	1.2053	1.20932	0.922722	1.06847	1.1105	1.16233	1.01292	1.18035	1.13105	1.11633	34.5619	8.79	4	12	330	36.6984	6.21436
Q9WVQ5	Methylthioribulose-1-phosphate dehydratase OS=Mus musculus GN=Apip PE=1 SV=1 - [MTNB_MOUSE]	21.58	1	4	4	12	0.785957	0.989353	0.967793	0.913118	1.01618	1.23033	1.09103	1.10674	0.965985	1.26191	1.06302	0.923831	1.16575	1.32768	1.30122	1.01369	42.107	21.58	7	12	241	26.9311	6.90283
Q91W97	Putative hexokinase HKDC1 OS=Mus musculus GN=Hkdc1 PE=2 SV=1 - [HKDC1_MOUSE]	8.31	1	2	10	34	0.785938	0.998775	0.876832	0.958483	0.76487	0.969282	0.851947	0.929918	0.744057	0.939991	0.822874	0.90521	0.686819	0.864589	0.760888	0.828287	79.122	8.31	14	34	915	102.193	7.09326
D3YWS8	Leukocyte receptor cluster (LRC) member 8, isoform CRA_a OS=Mus musculus GN=Leng8 PE=4 SV=1 - [D3YWS8_MOUSE]	3.12	6	1	3	6	0.785739			0.629797					1.00157			0.800848					11.5175	3.12	4	6	801	88.409	9.15869
Q6DFV3	Rho GTPase-activating protein 21 OS=Mus musculus GN=Arhgap21 PE=1 SV=1 - [RHG21_MOUSE]	2.31	9	5	5	7	0.785613	0.807185	0.825502	0.994507	0.744513	1.0034	0.926969	1.0348	0.746749	0.853567	0.821743	1.05575	0.853687	0.916111	0.896624	1.0757	17.9221	2.31	5	7	1944	215.611	7.63525
P20934	Protein EVI2A OS=Mus musculus GN=Evi2a PE=1 SV=2 - [EVI2A_MOUSE]	18.83	1	2	2	9	0.785544	0.5522	0.793669	0.623088	1.01352	0.67837	0.994925	0.876857	1.30143	0.780409	1.19754	0.891538	1.33862	0.981062	1.3229	1.04071	28.5529	18.83	3	9	223	24.0723	9.5249
Q9D786	HAUS augmin-like complex subunit 5 OS=Mus musculus GN=Haus5 PE=2 SV=1 - [HAUS5_MOUSE]	16.32	2	7	9	33	0.785508	0.770781	0.732216	0.78229	0.760169	0.668605	0.655141	0.68562	0.947351	0.940738	0.82449	0.863837	0.832334	0.834189	0.790665	0.714967	74.8564	16.32	16	33	619	69.5292	8.42627
Q3V4B5	COMM domain-containing protein 6 OS=Mus musculus GN=Commd6 PE=2 SV=1 - [COMD6_MOUSE]	55.17	1	1	4	26	0.785391	0.52357	0.505157	0.515153	0.730678	0.587748	0.606673	0.617773	0.768269	0.616076	0.606261	0.627864	0.817197	0.652977	0.645988	0.64578	65.4767	55.17	7	26	87	9.78891	5.37646
L7N1Z0	Protein Gm6871 OS=Mus musculus GN=Gm6871 PE=4 SV=1 - [L7N1Z0_MOUSE]	4.79	125	1	2	3	0.785338	0.761416	0.795863	0.788911	0.824488	0.797137	0.834187	0.825689	0.93782	0.903906	0.942108	0.939806	0.944733	0.907325	0.950696	0.938476	0	4.79	3	3	438	51.0494	8.55811
Q8C0T5-2	Isoform 2 of Signal-induced proliferation-associated 1-like protein 1 OS=Mus musculus GN=Sipa1l1 - [SI1L1_MOUSE]	5.08	2	7	8	22	0.78527	0.839138	0.809546	0.767141	0.871723	0.767895	0.767217	0.710493	1.07515	0.978961	0.996826	0.913033	0.966007	0.860262	0.923931	0.849946	45.402	5.08	13	22	1751	192.927	8.55811
O88890-2	Isoform Short of SH2 domain-containing protein 1A OS=Mus musculus GN=Sh2d1a - [SH21A_MOUSE]	16.26	2	1	1	1	0.785139	0.942025	1.12687	1.31642	0.789223	0.944276	1.1309	1.31919	0.527165	0.628783	0.750021	0.881742	0.838163	0.996168	1.19456	1.38969	3.60224	16.26	1	1	123	13.5799	8.77783
O54824-2	Isoform 2 of Pro-interleukin-16 OS=Mus musculus GN=Il16 - [IL16_MOUSE]	31.73	2	14	14	76	0.784938	0.722197	0.724214	0.769491	0.816938	0.76139	0.735387	0.769459	0.898321	0.82573	0.736041	0.858409	0.822941	0.781824	0.752849	0.79538	198.855	31.73	22	76	624	66.4306	6.29053
E9PYD1	Protein Fam98c OS=Mus musculus GN=Fam98c PE=2 SV=1 - [E9PYD1_MOUSE]	15.41	6	4	4	16	0.784877	0.720797	0.699214	0.701011	0.894202	0.833184	0.79157	0.790857	0.981705	0.780126	0.761797	0.837859	1.01591	0.913454	0.903481	0.862146	64.332	15.41	6	16	344	37.2484	8.6167
Q9DBK7	MCG18845, isoform CRA_d OS=Mus musculus GN=Uba7 PE=2 SV=1 - [Q9DBK7_MOUSE]	16.68	3	13	13	72	0.784484	0.866496	0.91868	0.923365	0.819206	0.915771	0.929955	0.932435	0.775673	0.779509	0.855378	0.820491	0.787341	0.818355	0.873968	0.83537	180.411	16.68	22	72	977	108.61	5.97314
Q80X80	C2 domain-containing protein 2-like OS=Mus musculus GN=C2cd2l PE=1 SV=3 - [C2C2L_MOUSE]	19.41	1	10	10	30	0.784223	1.02912	1.11122	0.983308	0.653505	1.03157	0.997897	1.04516	0.88198	1.01723	1.1471	1.10051	0.86303	1.13468	1.30959	1.18009	80.8873	19.41	14	30	706	76.282	7.21045
F8VQA1	Tubulin monoglycylase TTLL3 (Fragment) OS=Mus musculus GN=Ttll3 PE=4 SV=1 - [F8VQA1_MOUSE]	2.36	1	1	1	1	0.78413	1.04417	0.926428	1.09411	1.01732	1.3509	1.2	1.41512	0.972004	1.28673	1.13839	1.35297	0.962124	1.26911	1.12877	1.32754	2.70479	2.36	1	1	721	81.7863	7.10791
Q9JJ11-2	Isoform 2 of Transforming acidic coiled-coil-containing protein 3 OS=Mus musculus GN=Tacc3 - [TACC3_MOUSE]	4.61	5	2	2	4	0.783997	0.894847	1.29932	0.617773	0.655426	0.746005	1.08449	0.514872	0.710563	0.806261	1.16736	0.558553	0.797112	0.901244	1.31181	0.621122	6.5482	4.61	2	4	542	60.9311	4.80518
E9Q2I4	Uncharacterized protein OS=Mus musculus GN=Elmsan1 PE=4 SV=1 - [E9Q2I4_MOUSE]	7.9	1	5	5	10	0.783905	1.20881	0.863142	0.923407	0.89804	1.20006	0.987214	0.95281	0.883994	1.24964	0.959042	1.07364	0.909201	1.19021	1.061	1.07284	12.7752	7.9	5	10	1089	119.646	9.18799
E9QMK9	Protein 9030617O03Rik OS=Mus musculus GN=9030617O03Rik PE=2 SV=1 - [E9QMK9_MOUSE]	36.01	4	21	21	133	0.78377	0.846689	0.824154	0.874927	0.783157	0.781344	0.837863	0.840191	0.822232	0.834711	0.846891	0.89682	0.826035	0.879989	0.851435	0.8759	364.171	36.01	36	133	647	69.877	7.34229
E9PZ54	Protein Gcom1 OS=Mus musculus GN=Gcom1 PE=2 SV=1 - [E9PZ54_MOUSE]	6.91	7	2	3	5	0.783687	1.14774	1.1633	0.905939	0.719657	1.05101	1.06652	0.829359	0.759869	1.10631	1.11811	0.876278	0.80093	1.16194	1.18057	0.915573	10.2852	6.91	3	5	550	63.4671	6.01123
M0QWA2	Uncharacterized protein OS=Mus musculus PE=4 SV=1 - [M0QWA2_MOUSE]	10.4	1	1	1	1	0.783334	1.27947	1.35019	1.38319	0.954275	1.55432	1.64217	1.67985	0.777368	1.26226	1.32823	1.36934	0.729612	1.18049	1.24879	1.274	2.3748	10.4	1	1	125	13.7245	11.5903
Q9Z2E2-5	Isoform 5 of Methyl-CpG-binding domain protein 1 OS=Mus musculus GN=Mbd1 - [MBD1_MOUSE]	5.8	5	3	3	9	0.783066	0.694816	0.883703	0.841625	1.20149	0.774183	0.923	0.940542	0.909514	0.762364	0.965304	0.975162	1.20344	0.843786	0.95231	0.951819	27.7011	5.8	5	9	569	62.0368	8.5874
Q8CIH9	Amidophosphoribosyltransferase OS=Mus musculus GN=Ppat PE=2 SV=1 - [Q8CIH9_MOUSE]	7.16	1	3	4	5	0.783027	0.857094	0.785712	0.734805	0.780045	0.942621	0.844589	0.662782	0.853963	0.929241	0.849424	0.799432	1.09119	1.18315	1.08727	1.0126	7.89927	7.16	5	5	517	57.3664	6.96143
Q9JI78	Peptide-N(4)-(N-acetyl-beta-glucosaminyl)asparagine amidase OS=Mus musculus GN=Ngly1 PE=1 SV=2 - [NGLY1_MOUSE]	15.51	1	9	9	34	0.783011	0.791514	0.750323	0.856031	0.90362	0.909179	0.898368	1.09281	0.972611	1.01657	0.911356	1.03201	0.830419	0.812946	0.855187	0.901653	93.1073	15.51	16	34	651	74.2286	6.88818
Q69ZK0	Phosphatidylinositol 3,4,5-trisphosphate-dependent Rac exchanger 1 protein OS=Mus musculus GN=Prex1 PE=1 SV=2 - [PREX1_MOUSE]	6.85	3	11	12	46	0.782318	0.728961	0.753932	0.778753	0.773384	0.768783	0.777628	0.761337	0.904832	0.869582	0.877987	0.904353	0.853793	0.751867	0.766733	0.867778	101.111	6.85	21	46	1650	184.818	6.29053
Q9Z1S8	GRB2-associated-binding protein 2 OS=Mus musculus GN=Gab2 PE=1 SV=2 - [GAB2_MOUSE]	7.37	2	4	4	27	0.782196	0.767307	0.817349	0.703203	0.836813	0.78593	0.815645	0.736258	1.11636	1.05136	1.05023	0.979526	1.24531	1.17937	1.08941	1.02566	86.7556	7.37	7	27	665	73.1628	8.30908
Q80WY3	Nanos homolog 1 OS=Mus musculus GN=Nanos1 PE=2 SV=2 - [NANO1_MOUSE]	4.12	1	1	1	2	0.782161	0.663523	1.00795	0.566361	0.977606	0.70154	0.775829	0.516792	0.602787	0.508349	0.77003	0.43542	1.1301	0.805581	0.892012	0.592582	2.26497	4.12	1	2	267	28.1332	7.31299
A2APF7	Z-DNA-binding protein 1 OS=Mus musculus GN=Zbp1 PE=1 SV=1 - [A2APF7_MOUSE]	21.41	3	8	8	23	0.781943	0.720135	0.723314	0.721428	0.758502	0.779816	0.737392	0.756419	0.76637	0.61726	0.786565	0.632923	0.749462	0.789736	0.726459	0.740449	69.0366	21.41	11	23	411	44.2437	5.79541
Q99PP9-3	Isoform 3 of Tripartite motif-containing protein 16 OS=Mus musculus GN=Trim16 - [TRI16_MOUSE]	1.92	5	1	1	4	0.781849	0.80169	0.951296	0.848	0.714857	0.730946	0.868377	0.772952	0.924603	0.942491	1.11519	1.0004	0.808255	0.820956	0.976542	0.866889	9.37126	1.92	2	4	469	53.9501	6.56592
P10637-4	Isoform Tau-C of Microtubule-associated protein tau OS=Mus musculus GN=Mapt - [TAU_MOUSE]	8.8	8	2	2	2	0.781823	0.941208	0.931806	1.06643	0.82266	0.9876	0.978892	1.11868	0.728317	0.871638	0.860472	0.991038	0.712659	0.849859	0.84343	0.961273	2.2869	8.8	2	2	341	35.6922	9.43701
Q3U3T8-3	Isoform 3 of WD repeat-containing protein 62 OS=Mus musculus GN=Wdr62 - [WDR62_MOUSE]	3.47	7	4	4	9	0.781737	0.819535	0.811263	0.825104	0.714524	0.738314	0.683909	0.80028	0.933874	0.986648	0.844312	0.975945	0.935135	1.03441	0.996719	1.11636	23.9074	3.47	5	9	1498	164.647	5.45264
P03987-2	Isoform 2 of Ig gamma-3 chain C region OS=Mus musculus - [IGHG3_MOUSE]	3.04	2	1	1	1	0.781704	1.16183	1.27771	0.831337	0.811867	1.20328	1.32487	0.860756	0.709741	1.04867	1.14998	0.752977	0.451931	0.665364	0.733522	0.475279	0	3.04	1	1	329	36.2054	8.26514
Q8BLF6	Alpha-L-iduronidase OS=Mus musculus GN=Idua PE=2 SV=1 - [Q8BLF6_MOUSE]	20.97	4	8	9	34	0.78163	0.688995	0.614537	0.663385	0.850791	0.751149	0.768113	0.775627	0.876038	0.742688	0.763711	0.802231	0.926549	0.743173	0.758307	0.784409	85.3103	20.97	15	34	596	66.888	7.2251
H3BKS8	tRNA (guanine(26)-N(2))-dimethyltransferase OS=Mus musculus GN=Trmt1 PE=2 SV=1 - [H3BKS8_MOUSE]	11.99	11	6	6	25	0.781537	0.946713	0.940494	0.873123	1.0093	1.10093	1.09195	0.962706	0.972179	1.16568	1.03168	1.06739	0.987532	1.0728	1.02633	0.968687	54.7478	11.99	11	25	634	69.3882	7.88428
Q8K2J0	1-phosphatidylinositol 4,5-bisphosphate phosphodiesterase delta-3 OS=Mus musculus GN=Plcd3 PE=1 SV=2 - [PLCD3_MOUSE]	4.08	2	2	2	2	0.781469	0.878878	0.773368	0.850075	0.804636	0.902401	0.795007	0.872582	0.836676	0.935433	0.820788	0.907926	0.959257	1.06866	0.94267	1.03187	5.51479	4.08	2	2	785	88.5507	6.82959
D6RFN6	Caspase OS=Mus musculus GN=Casp2 PE=2 SV=1 - [D6RFN6_MOUSE]	7.58	2	2	2	6	0.781343	0.798649	0.913266	0.854874	0.818167	0.833949	0.916659	0.892409	1.12302	1.14114	1.24137	1.22573	1.08225	1.0958	1.61555	1.17093	12.5233	7.58	3	6	343	37.9225	6.82959
P58064	28S ribosomal protein S6, mitochondrial OS=Mus musculus GN=Mrps6 PE=2 SV=3 - [RT06_MOUSE]	23.2	1	3	3	5	0.78117	1.21549	1.08392	1.01621	1.08573	1.01394	1.07267	1.05408	0.892327	0.838394	0.895483	0.773924	0.749389	0.56474	0.77215	0.690125	11.3983	23.2	3	5	125	14.2997	9.49561
Q9DAR1	CKLF-like MARVEL transmembrane domain-containing protein 2A OS=Mus musculus GN=Cmtm2a PE=2 SV=1 - [CLF2A_MOUSE]	18.93	1	1	1	1	0.780929			0.479247	1.58465			0.969485	2.12579			1.30141	1.44101			0.874498	0	18.93	1	1	169	19.5394	9.68604
A2AUM9	Protein Cep152 OS=Mus musculus GN=Cep152 PE=2 SV=1 - [A2AUM9_MOUSE]	1.67	1	2	3	6	0.780755	1.01208	1.18854	0.935986	0.720966	0.818975	0.94578	0.861649	0.924474	1.21925	1.24376	1.15561	0.877534	1.01384	1.16827	1.03058	22.0034	1.67	3	6	1736	196.411	5.65576
Q673H1	Tumor suppressor candidate gene 1 protein homolog OS=Mus musculus GN=Tusc1 PE=2 SV=1 - [TUSC1_MOUSE]	6.34	1	1	1	6	0.78065	0.810517	0.892744	0.877005	1.00717	1.04278	0.865342	1.04583	0.786166	0.811444	0.891219	0.881064	0.709431	0.729632	0.805622	0.788131	26.1269	6.34	2	6	205	22.6987	11.0923
O35216	Histone H3-like centromeric protein A OS=Mus musculus GN=Cenpa PE=2 SV=1 - [CENPA_MOUSE]	5.22	1	1	1	5	0.780489	0.808907	0.830544	0.826396	0.729309	0.753748	0.774826	0.668132	1.04033	1.00387	1.03927	0.974148	0.863372	0.828084	0.861293	0.844536	11.0549	5.22	2	5	134	15.4994	11.2681
P35456	Urokinase plasminogen activator surface receptor OS=Mus musculus GN=Plaur PE=1 SV=1 - [UPAR_MOUSE]	2.75	1	1	1	1	0.780448	0.785686	0.827283	0.855884	0.724945	0.727768	0.767206	0.792568	0.851734	0.852407	0.894979	0.931798	0.929182	0.926604	0.97805	1.00766	0	2.75	1	1	327	35.4047	6.82959
P16627	Heat shock 70 kDa protein 1-like OS=Mus musculus GN=Hspa1l PE=2 SV=4 - [HS71L_MOUSE]	22.62	1	2	17	326	0.780432	0.861432	0.783276	0.810877	0.866159	0.924644	0.875336	0.928253	0.951536	1.0981	1.06806	0.942626	0.966528	1.06221	0.971295	1.03329	868.979	22.62	31	326	641	70.5932	6.23975
L7N1X8	Protein Gbp6 OS=Mus musculus GN=Gbp6 PE=4 SV=1 - [L7N1X8_MOUSE]	1.64	2	1	1	1	0.780424	1.03888	0.653062	0.97552	0.883896	1.17332	0.738451	1.10146	1.0652	1.40963	0.883601	1.32827	0.945699	1.24703	0.785827	1.16896	0	1.64	1	1	611	70.4069	6.11279
Q62159	Rho-related GTP-binding protein RhoC OS=Mus musculus GN=Rhoc PE=1 SV=2 - [RHOC_MOUSE]	63.73	2	4	12	76	0.780348	0.779669	0.718008	0.958247	1.12646	1.1729	1.17995	1.44728	1.23524	1.30364	1.17285	1.38902	1.18442	1.35087	1.13979	1.53215	266.142	63.73	16	76	193	21.9923	6.58057
E9QAG8	Protein Zfp932 OS=Mus musculus GN=Zfp932 PE=2 SV=1 - [E9QAG8_MOUSE]	11.41	139	1	3	6	0.78031	1.1957	0.747422	0.947642	0.876081	1.33869	0.837799	1.06067	0.635242	0.967678	0.603166	0.769597	0.276314	0.419416	0.262817	0.331836	9.0454	11.41	4	6	526	61.2407	9.02686
Q8BM88	Cathepsin O OS=Mus musculus GN=Ctso PE=2 SV=1 - [CATO_MOUSE]	9.29	1	3	3	18	0.780049	0.786458	0.707332	0.709246	0.909957	0.895568	0.852881	0.863281	0.778123	0.829785	0.742685	0.795968	0.74726	0.803131	0.766997	0.757639	49.7033	9.29	6	18	312	34.7009	7.79639
Q99J62	Replication factor C subunit 4 OS=Mus musculus GN=Rfc4 PE=1 SV=1 - [RFC4_MOUSE]	33.24	4	12	12	39	0.779992	0.871982	0.835004	0.874853	0.868848	0.95808	0.87348	1.01289	0.858844	1.01827	0.929054	1.02393	0.845091	1.04599	0.870929	1.06352	76.594	33.24	20	39	364	39.8418	6.69775
Q99MY8	Histone-lysine N-methyltransferase ASH1L OS=Mus musculus GN=Ash1l PE=1 SV=3 - [ASH1L_MOUSE]	3.35	1	5	8	15	0.77979	1.00035	1.04718	0.994678	0.901836	1.04541	1.09565	1.03919	0.983434	1.08453	1.13207	1.08213	0.892219	0.980434	1.02885	0.973201	15.8603	3.35	8	15	2958	331.126	9.34912
Q8BRM2	RAB6-interacting golgin OS=Mus musculus GN=Gorab PE=1 SV=1 - [GORAB_MOUSE]	5.71	2	2	2	10	0.779641	1.03484	0.771548	1.01215	1.03386	1.29306	0.922204	1.1618	0.993984	1.47401	1.06356	1.44355	1.05574	1.46076	1.02432	1.43853	18.9431	5.71	3	10	368	41.4614	7.35693
Q9D8X2	Coiled-coil domain-containing protein 124 OS=Mus musculus GN=Ccdc124 PE=2 SV=1 - [CC124_MOUSE]	34.56	1	7	7	36	0.779593	0.937826	0.818256	0.863878	0.858904	1.06621	0.975177	1.0004	0.947978	1.0402	0.937889	0.962363	0.938224	1.15498	1.01407	1.04243	108.356	34.56	12	36	217	25.3304	9.64209
E9QP49	EH domain-binding protein 1-like protein 1 OS=Mus musculus GN=Ehbp1l1 PE=2 SV=1 - [E9QP49_MOUSE]	14.03	8	21	22	55	0.779413	0.956963	0.808392	0.871312	0.881178	0.953756	0.900276	0.979135	0.883242	1.03705	0.942475	0.947123	0.852998	0.95461	0.84262	0.866577	150.425	14.03	34	55	1718	184.69	4.7417
E9Q3H6	Protein Coq10a OS=Mus musculus GN=Coq10a PE=2 SV=1 - [E9Q3H6_MOUSE]	14.29	4	4	4	8	0.779339	0.935282	0.968584	0.861966	0.948223	1.12381	1.12761	1.12339	0.895783	1.05788	0.962097	0.964802	0.835988	1.05659	0.943935	0.892546	15.4313	14.29	5	8	259	28.9086	9.81787
Q8CBR6	Tsukushin OS=Mus musculus GN=Tsku PE=2 SV=2 - [TSK_MOUSE]	8.47	1	2	2	4	0.779044	0.755397	0.74803	0.948934	1.00101	1.04952	1.04957	0.950694	0.960831	0.806925	0.720331	1.10255	1.37736	1.15262	1.06679	1.66642	10.9214	8.47	3	4	354	38.338	6.60986
Q3UQ14	Protein Zfp275 OS=Mus musculus GN=Zfp275 PE=2 SV=1 - [Q3UQ14_MOUSE]	3.71	2	2	2	5	0.778919	1.19042	1.2493	1.22933	0.546054	0.83966	0.88223	0.86686	0.963832	1.19708	1.25271	1.24051	0.89175	1.33427	1.40368	1.37551	9.58527	3.71	3	5	377	42.908	9.0415
E0CX79	Zinc finger protein-like 1 (Fragment) OS=Mus musculus GN=Zfpl1 PE=2 SV=1 - [E0CX79_MOUSE]	6.2	5	1	1	7	0.778902	0.950876	1.01516	0.925753	0.86176	1.01345	1.14862	1.0157	0.738074	0.925339	0.955146	0.909544	0.756111	0.894933	1.01561	0.883984	14.5003	6.2	2	7	129	14.4991	8.36768
Q6PGG2-2	Isoform 2 of GEM-interacting protein OS=Mus musculus GN=Gmip - [GMIP_MOUSE]	28.49	2	26	26	108	0.778691	0.84995	0.852961	0.879713	0.783195	0.858623	0.883904	0.891199	0.710805	0.784681	0.791476	0.804524	0.686835	0.76292	0.778053	0.76122	262.636	28.49	47	108	839	93.0721	5.66846
G3X9A8	Ankyrin repeat domain 13 family, member D, isoform CRA_a OS=Mus musculus GN=Ankrd13d PE=4 SV=1 - [G3X9A8_MOUSE]	9.42	5	4	5	7	0.778648	0.875627	1.04685	1.00091	0.736487	0.843374	1.01166	0.929089	0.832123	1.08593	1.13399	1.41095	0.794948	0.969638	0.971599	0.859072	16.4581	9.42	7	7	605	68.0334	5.46533
Q8VEJ4	Notchless protein homolog 1 OS=Mus musculus GN=Nle1 PE=2 SV=4 - [NLE1_MOUSE]	21.44	2	7	7	22	0.778498	1.29092	1.08493	0.768744	0.936299	1.25415	1.32907	0.996793	1.03782	1.37509	1.41476	1.00695	0.96628	1.34292	1.40362	1.05736	81.7823	21.44	8	22	485	53.1009	7.1665
Q8BW94-2	Isoform 2 of Dynein heavy chain 3, axonemal OS=Mus musculus GN=Dnah3 - [DYH3_MOUSE]	2.3	4	7	9	11	0.778448	0.948031	0.755295	0.979818	1.06894	1.06978	1.01669	1.11173	0.852471	1.19404	0.863611	1.28751	0.833359	1.11193	0.83603	1.15296	12.8203	2.3	9	11	3957	452.889	5.99854
Q3U1G5	Interferon-stimulated 20 kDa exonuclease-like 2 OS=Mus musculus GN=Isg20l2 PE=2 SV=2 - [I20L2_MOUSE]	5.71	1	2	2	6	0.778325	0.933003	0.918566	1.01259	0.978587	1.03889	1.10721	1.26131	0.961435	1.46289	1.37987	1.27467	1.05981	1.37108	1.30015	1.54534	14.6252	5.71	2	6	368	40.9939	10.0083
P11440	Cyclin-dependent kinase 1 OS=Mus musculus GN=Cdk1 PE=1 SV=3 - [CDK1_MOUSE]	34.34	44	7	10	41	0.778214	0.79672	0.687222	0.764113	0.839634	0.829191	0.825629	0.999347	0.888134	0.814535	0.763461	0.865083	0.796293	0.74087	0.703919	0.796193	82.6955	34.34	17	41	297	34.085	8.42627
Q9R0P9	Ubiquitin carboxyl-terminal hydrolase isozyme L1 OS=Mus musculus GN=Uchl1 PE=1 SV=1 - [UCHL1_MOUSE]	29.15	1	5	5	35	0.778056	0.56904	0.685891	0.643338	0.808508	0.67136	0.72143	0.748721	1.33406	1.02037	1.11693	1.15351	1.16559	0.893678	1.07107	1.06268	93.6423	29.15	8	35	223	24.8224	5.23682
D3Z0Y2	Peroxiredoxin-6 OS=Mus musculus GN=Prdx6 PE=2 SV=1 - [D3Z0Y2_MOUSE]	68.5	3	1	16	131	0.777915	0.667949	0.592725	0.518524	0.601976	0.53919	0.522149	0.381184	0.57529	0.533891	0.523841	0.427654	0.647954	0.602989	0.58467	0.56218	308.688	68.5	31	131	200	22.4799	8.88037
J3QPI4	Uncharacterized protein OS=Mus musculus GN=Gm9791 PE=4 SV=1 - [J3QPI4_MOUSE]	10.81	2	1	1	5	0.77767	0.807719	0.766086	1.03229	0.64731	0.67044	0.636636	0.856607	0.750725	0.775146	0.733098	0.994114	0.831677	0.855672	0.813555	1.09171	17.2444	10.81	2	5	148	16.0381	8.20654
Q925N0	Sideroflexin-5 OS=Mus musculus GN=Sfxn5 PE=1 SV=2 - [SFXN5_MOUSE]	12.57	3	5	5	11	0.777623	1.18772	1.30577	1.45706	0.946632	1.54552	1.43872	1.47893	0.722028	0.920135	1.02138	1.11489	0.659783	0.951844	0.948516	1.09598	21.3061	12.57	8	11	342	37.3049	9.43701
F6U6U5	Serine/threonine-protein kinase SIK3 (Fragment) OS=Mus musculus GN=Sik3 PE=4 SV=1 - [F6U6U5_MOUSE]	4.53	6	4	4	12	0.777216	0.642464	0.877701	0.749388	1.00855	0.762069	0.823162	0.651536	1.24133	0.930616	0.897218	0.694346	1.66512	1.07885	1.4647	1.34231	24.0073	4.53	5	12	1214	134.791	6.81494
F6RQF0	Aldehyde dehydrogenase family 16 member A1 (Fragment) OS=Mus musculus GN=Aldh16a1 PE=2 SV=1 - [F6RQF0_MOUSE]	58.93	1	2	7	25	0.777079	1.07979	1.01662	0.897853	0.831137	1.15168	1.08559	0.957356	0.961273	1.32788	1.24664	1.10798	1.13378	1.5606	1.4729	1.29542	71.7265	58.93	11	25	112	12.3756	10.3599
Q8BHK9	DNA excision repair protein ERCC-6-like OS=Mus musculus GN=Ercc6l PE=1 SV=1 - [ERC6L_MOUSE]	2.26	1	3	3	6	0.776909	1.22842	0.841274	0.645991	0.833846	1.22306	0.791197	0.726387	0.975682	1.18722	0.963178	0.818107	0.720304	0.860647	0.858121	0.629047	13.0967	2.26	3	6	1240	138.768	5.21143
Q8BHK6-4	Isoform 4 of SLAM family member 7 OS=Mus musculus GN=Slamf7 - [SLAF7_MOUSE]	36.24	4	7	7	30	0.776747	0.733402	0.813651	0.738569	0.714392	0.744657	0.830135	0.762185	0.785249	0.726819	0.800943	0.755793	0.77575	0.79163	0.808885	0.808167	100.818	36.24	10	30	298	33.0071	9.0708
Q8C845	EF-hand domain-containing protein D2 OS=Mus musculus GN=Efhd2 PE=2 SV=1 - [Q8C845_MOUSE]	67.92	2	24	28	450	0.776516	0.784433	0.726979	0.725846	0.899915	0.828587	0.815259	0.786954	0.92558	0.881724	0.881447	0.846617	0.998796	0.992094	0.921587	0.902376	1251.05	67.92	52	450	240	26.7836	5.13525
Q7TN22-2	Isoform 2 of Thioredoxin domain-containing protein 16 OS=Mus musculus GN=Txndc16 - [TXD16_MOUSE]	1.22	2	1	1	1	0.776335	0.898439	0.721611	0.741559	1.0771	1.24303	0.999558	1.02569	0.978317	1.12553	0.901431	0.932231	0.983585	1.12756	0.907854	0.929076	2.78015	1.22	1	1	819	91.9595	5.31299
D6RI43	52 kDa repressor of the inhibitor of the protein kinase OS=Mus musculus GN=Prkrir PE=4 SV=1 - [D6RI43_MOUSE]	13.92	3	1	1	1	0.776244	0.86544		0.771445					0.970516	1.07567		0.96218	0.935722	1.03341		0.919593	2.33153	13.92	1	1	79	9.30736	8.27979
Q9Z1N7-3	Isoform 3 of AT-rich interactive domain-containing protein 3B OS=Mus musculus GN=Arid3b - [ARI3B_MOUSE]	4.53	1	1	1	2	0.775985	0.731336	1.28589	1.15935	0.854238	0.802833	1.41327	1.27233	0.62463	0.585227	1.02606	0.930958	0.588996	0.549875	0.969199	0.870192	4.40039	4.53	1	2	287	31.3565	4.95752
G5E920	MCG114640 OS=Mus musculus GN=Gm6104 PE=4 SV=1 - [G5E920_MOUSE]	21	3	5	5	12	0.775965	0.768897	0.85005	0.895319	0.685388	0.70477	0.759144	0.818568	0.725836	0.911515	0.90908	0.965848	0.90914	0.962116	1.0693	1.15937	28.1237	21	7	12	200	23.0235	8.36768
Q3U1T3-2	Isoform 2 of Breast cancer metastasis-suppressor 1-like protein OS=Mus musculus GN=Brms1l - [BRM1L_MOUSE]	3.37	2	1	1	1	0.775957	1.26394	0.909059	1.33129	0.866631	1.40768	1.01364	1.48228	0.986684	1.59773	1.14586	1.68873	0.675935	1.09064	0.786338	1.14679	1.67321	3.37	1	1	178	20.3846	4.98291
E9PUB9	Chondroitin sulfate synthase 2 OS=Mus musculus GN=Chpf PE=2 SV=1 - [E9PUB9_MOUSE]	1.14	2	1	1	2	0.775873	1.37291	1.18869	0.970394	0.707345	1.24814	1.08194	0.881961	0.840684	1.47884	1.27676	1.04891	0.527242	0.924162	0.802115	0.652093	1.84795	1.14	2	2	612	68.4027	6.16357
Q9D7J6	Deoxyribonuclease-1-like 1 OS=Mus musculus GN=Dnase1l1 PE=2 SV=3 - [DNSL1_MOUSE]	27.07	1	9	9	30	0.775769	0.75086	0.764027	0.78704	0.686497	0.708308	0.751662	0.707856	0.745772	0.782571	0.778886	0.820475	0.727188	0.745009	0.733306	0.73733	70.5585	27.07	16	30	314	35.5816	7.1958
D3Z6I0	Serine/threonine-protein kinase D3 OS=Mus musculus GN=Prkd3 PE=2 SV=1 - [D3Z6I0_MOUSE]	3.27	3	2	2	3	0.775411	0.918048	1.27377	1.04968	0.509696	0.601766	0.835923	0.687858	0.653828	0.769546	1.06468	0.882952	0.744696	0.873375	1.21475	0.996892	8.30478	3.27	3	3	795	90.3919	6.60986
D3Z7F1	Cytochrome P450 2S1 OS=Mus musculus GN=Cyp2s1 PE=2 SV=1 - [D3Z7F1_MOUSE]	11.38	3	4	4	13	0.775364	0.469701	0.463687	0.643665	0.72498	0.494259	0.459528	0.610953	1.0587	0.780967	0.725084	0.924372	1.00565	0.819221	0.7171	0.880466	37.0854	11.38	6	13	448	49.7605	9.18799
Q6P073	Ubiquitin-conjugating enzyme E2 J2 OS=Mus musculus GN=Ube2j2 PE=1 SV=1 - [UB2J2_MOUSE]	8.11	5	3	3	3	0.775183	0.779343	1.05615	0.67537	0.911508	1.04355	1.1244	1.17907	0.682394	0.858816	1.12141	1.01935	0.720827	0.903953	0.975216	0.46345	5.6098	8.11	3	3	259	28.936	8.6167
E9QPC5	Methyltransferase-like protein 14 OS=Mus musculus GN=Mettl14 PE=2 SV=1 - [E9QPC5_MOUSE]	10.57	4	3	4	6	0.775159	0.86701	0.825118	1.05912	0.895024	0.96145	0.901892	1.004	0.927438	0.848169	0.825507	0.960975	1.00466	1.06545	0.994986	1.16242	11.3821	10.57	5	6	350	40.6835	5.59229
Q811P8	Rho GTPase-activating protein 32 OS=Mus musculus GN=Arhgap32 PE=1 SV=2 - [RHG32_MOUSE]	4.36	2	4	5	8	0.775039	1.09133	0.959345	1.0318	0.862175	0.89423	0.86653	0.737441	1.08215	0.984838	1.03738	0.926202	0.970284	1.03689	0.917561	0.823213	13.8831	4.36	5	8	2089	229.576	6.85889
P48299	Endothelin-3 OS=Mus musculus GN=Edn3 PE=2 SV=1 - [EDN3_MOUSE]	6.54	1	1	1	1	0.775003	0.837244	0.80629	1.26439	0.615905	0.663507	0.639732	1.00173	0.830231	0.891632	0.856221	1.35121	0.906898	0.970499	0.936907	1.46311	2.50843	6.54	1	1	214	23.3074	8.19189
Q8BVC4-2	Isoform 2 of Coiled-coil domain-containing protein 68 OS=Mus musculus GN=Ccdc68 - [CCD68_MOUSE]	3.31	2	1	1	1	0.774709	0.870825		0.834279	1.66268	1.86373		1.78501									3.27918	3.31	1	1	242	27.3979	6.96143
Q08890	Iduronate 2-sulfatase OS=Mus musculus GN=Ids PE=2 SV=3 - [IDS_MOUSE]	6.34	1	4	4	15	0.774669	0.867249	0.983325	0.781066	0.91331	0.950241	1.0376	0.900998	0.911526	0.984221	1.0316	0.864174	0.725299	0.781813	0.849303	0.77416	32.2662	6.34	7	15	552	62.1469	5.79541
Q62084	Protein phosphatase 1 regulatory subunit 14B OS=Mus musculus GN=Ppp1r14b PE=1 SV=2 - [PP14B_MOUSE]	26.53	1	3	3	18	0.774493	0.639165	0.968166	0.664662	1.12132	0.732945	0.99618	0.700951	1.14899	0.794935	1.13578	0.752695	1.30298	1.36217	1.90887	1.47177	60.4773	26.53	6	18	147	15.9471	4.85596
Q8VFD1	Olfactory receptor 492 OS=Mus musculus GN=Olfr492 PE=2 SV=1 - [OL492_MOUSE]	8.6	1	1	1	1	0.774417	0.692864															0	8.6	1	1	314	34.694	8.06006
Q9D416	ADP-ribosylation factor-like protein 13A OS=Mus musculus GN=Arl13a PE=2 SV=1 - [AR13A_MOUSE]	4.57	1	1	1	1	0.774292	0.948913	1.1251	1.06344	0.827308	1.01105	1.20019	1.13276	0.768085	0.935769	1.10636	1.05236	1.33506	1.62073	1.92637	1.81323	0	4.57	1	1	372	43.4356	9.42236
Q8BJT9	ER degradation enhancer, mannosidase alpha-like 2 OS=Mus musculus GN=Edem2 PE=2 SV=1 - [Q8BJT9_MOUSE]	8.67	1	4	4	7	0.773821	0.742226	0.725927	0.836943	0.858481	0.822449	0.786936	1.04992	1.22785	1.23877	1.06226	1.39268	1.15173	1.15621	0.992915	1.28818	16.9842	8.67	5	7	577	64.5686	5.5542
E0CY65	Pituitary tumor-transforming gene 1 protein-interacting protein OS=Mus musculus GN=Pttg1ip PE=2 SV=1 - [E0CY65_MOUSE]	10.83	3	1	1	2	0.773721	0.623672	0.821301	1.01912	0.790472	0.635391	0.837723	1.03798	0.970747	0.777886	1.02146	1.27554	1.26111	1.00696	1.3293	1.64262	0	10.83	2	2	120	13.7992	9.24658
Q62009-5	Isoform 5 of Periostin OS=Mus musculus GN=Postn - [POSTN_MOUSE]	1.79	4	1	1	1	0.773626	0.698049	0.639248	0.892226	1.03221	0.928765	0.851536	1.18679	0.972104	0.871979	0.796252	1.11842	1.04015	0.929689	0.853459	1.18626	2.4443	1.79	1	1	783	87.0434	7.66455
Q3ULZ2	FH2 domain-containing protein 1 OS=Mus musculus GN=Fhdc1 PE=2 SV=3 - [FHDC1_MOUSE]	3.48	1	1	2	3	0.773152	0.516842	1.05317	0.635525	1.00997	0.673263	1.37353	0.827633	1.19491	0.794086	1.6135	0.979831	0.825857	0.546872	1.11709	0.671297	2.08008	3.48	2	3	1149	125.29	8.82178
Q91VC9	Growth hormone-inducible transmembrane protein OS=Mus musculus GN=Ghitm PE=2 SV=1 - [GHITM_MOUSE]	6.07	1	3	3	3	0.773123	0.887455	0.968219	1.01591	0.951494	1.08915	1.18967	1.24644	1.0023	1.14376	1.2443	1.31387	0.981367	1.11588	1.22041	1.2752	6.4055	6.07	3	3	346	37.2504	9.80322
Q8BPM0-2	Isoform 2 of Disheveled-associated activator of morphogenesis 1 OS=Mus musculus GN=Daam1 - [DAAM1_MOUSE]	11.42	3	10	13	29	0.773122	0.907712	1.0441	0.995379	0.896549	0.973056	1.04664	1.00071	0.846904	1.03717	1.10956	1.02783	0.723525	0.837004	0.954508	0.900415	56.1437	11.42	19	29	1068	122.199	7.45947
Q99PV5	Class E basic helix-loop-helix protein 41 OS=Mus musculus GN=Bhlhe41 PE=2 SV=1 - [BHE41_MOUSE]	1.95	1	1	1	1	0.773094	1.07606	0.862942	0.869748	1.02852	1.42758	1.1462	1.15355	0.845896	1.17047	0.935977	0.949347	0.758326	1.04556	0.840535	0.843644	0	1.95	1	1	410	43.9188	7.95752
P52293	Importin subunit alpha-1 OS=Mus musculus GN=Kpna2 PE=1 SV=2 - [IMA1_MOUSE]	25.14	6	9	10	31	0.773035	0.937812	0.763398	0.770053	0.856318	0.975356	0.929994	0.804281	0.884879	0.98324	0.904854	0.938038	0.784353	0.895811	0.812041	0.783329	70.6039	25.14	15	31	529	57.8922	5.68115
Q60I26	ALS2 C-terminal-like protein OS=Mus musculus GN=Als2cl PE=1 SV=1 - [AL2CL_MOUSE]	3.57	3	3	3	6	0.772965	0.822659	0.909434	0.770833	0.717187	0.756177	0.855618	0.736302	0.679549	0.691761	0.932143	0.652316	0.603455	0.660031	0.769006	0.587312	8.56486	3.57	4	6	952	108.077	6.87354
Q9DCX1	MAD2L1-binding protein OS=Mus musculus GN=Mad2l1bp PE=2 SV=2 - [MD2BP_MOUSE]	3.99	1	1	1	6	0.772741	1.03818	0.918033	0.887915	0.729291	1.12276	1.03633	1.04988	0.702531	0.938304	0.991213	0.940298	0.736314	0.979922	0.86154	0.90363	15.9371	3.99	2	6	276	31.1197	5.64307
E9PV66	Protein Myo18b OS=Mus musculus GN=Myo18b PE=4 SV=1 - [E9PV66_MOUSE]	0.81	1	1	2	4	0.772733	0.802347	1.06582	0.699206	1.09736	0.791043	1.27728	0.689161	0.563487	0.626036	0.770439	0.411333	0.351827	0.589956	0.481875	0.513236	9.88428	0.81	2	4	2605	288.705	6.66846
Q91YT8	Transmembrane protein 63A OS=Mus musculus GN=Tmem63a PE=2 SV=1 - [TM63A_MOUSE]	5.72	3	4	4	10	0.772689	1.02004	1.0248	0.793115	0.814818	1.09988	1.05045	0.8581	0.896157	1.17669	1.13261	0.944381	0.72512	0.914442	0.95498	0.736011	14.9798	5.72	7	10	804	91.7999	7.92822
Q8K0B2-3	Isoform 3 of Probable lysosomal cobalamin transporter OS=Mus musculus GN=Lmbrd1 - [LMBD1_MOUSE]	3.85	3	1	1	3	0.772311	0.832779	0.823102	0.75241	0.952273	1.02396	1.01326	0.924878	0.657091	0.704371	0.694203	0.638609	0.821974	0.877979	0.8699	0.791886	13.225	3.85	2	3	467	53.4058	7.79639
Q9D0A3	UPF0552 protein C15orf38 homolog OS=Mus musculus PE=2 SV=1 - [CO038_MOUSE]	41.15	1	9	9	43	0.772185	0.861179	0.906415	0.84982	0.767482	0.839701	0.867678	0.888835	0.921794	0.984452	1.06017	1.06579	0.818375	0.936239	1.0136	0.9199	87.051	41.15	17	43	226	25.1775	5.18604
Q8C208-3	Isoform 3 of Zinc finger protein Eos OS=Mus musculus GN=Ikzf4 - [IKZF4_MOUSE]	13.18	8	3	4	5	0.772122	1.12795	0.979973	1.13336	0.549694	0.800772	0.69654	0.804384	0.680373	0.988075	0.856001	0.996267	0.516492	0.747406	0.650942	0.7497	4.67952	13.18	4	5	531	58.0154	6.78564
Q07797	Galectin-3-binding protein OS=Mus musculus GN=Lgals3bp PE=1 SV=1 - [LG3BP_MOUSE]	23.05	2	13	13	78	0.771976	0.695309	0.640745	0.670258	0.751435	0.684198	0.622152	0.696837	0.678279	0.59811	0.562034	0.566189	0.761848	0.653745	0.639499	0.652855	187.733	23.05	22	78	577	64.4496	5.13525
Q8VDC0	Probable leucine--tRNA ligase, mitochondrial OS=Mus musculus GN=Lars2 PE=2 SV=1 - [SYLM_MOUSE]	8.98	1	7	8	23	0.77185	1.01066	0.90912	0.902634	0.770041	0.833124	0.909798	0.743193	0.927075	0.947146	0.951435	0.862056	0.71662	0.838477	0.863997	0.772631	48.4816	8.98	14	23	902	101.415	8.19189
Q8BJM3	R3H and coiled-coil domain-containing protein 1-like OS=Mus musculus GN=R3hcc1l PE=2 SV=1 - [R3HCL_MOUSE]	6.84	2	5	5	7	0.771658	0.809043	0.977378	0.921759	0.715086	0.658343	0.919322	0.835982	0.954591	0.975289	0.993739	1.00652	1.07866	0.86724	1.04241	0.956063	14.0113	6.84	5	7	775	84.428	4.86865
Q8BZT9	Laccase domain-containing protein 1 OS=Mus musculus GN=Lacc1 PE=2 SV=1 - [LACC1_MOUSE]	17.67	1	6	6	15	0.771649	0.666071	0.597568	0.614621	0.797628	0.661339	0.646696	0.70601	0.806161	0.719981	0.668577	0.688836	1.02079	0.817903	0.794695	0.80155	50.383	17.67	9	15	430	47.4842	6.46826
Q99LC2	Cleavage stimulation factor subunit 1 OS=Mus musculus GN=Cstf1 PE=2 SV=1 - [CSTF1_MOUSE]	12.53	2	4	4	25	0.771575	0.898176	0.906002	0.976511	0.908206	0.947389	0.965069	0.95225	0.887462	1.05014	1.01619	0.959731	0.931554	1.02552	1.08027	1.06291	73.7873	12.53	8	25	431	48.3508	6.58057
Q9Z127	Large neutral amino acids transporter small subunit 1 OS=Mus musculus GN=Slc7a5 PE=1 SV=2 - [LAT1_MOUSE]	2.73	1	1	1	1	0.771397	0.848798	0.807004	0.790466	0.94029	1.03174	0.982101	0.960568	1.05769	1.15697	1.09687	1.08121	1.06544	1.16129	1.10682	1.07963	4.59444	2.73	1	1	512	55.8355	7.89893
P14483	H-2 class II histocompatibility antigen, A beta chain OS=Mus musculus GN=H2-Ab1 PE=1 SV=1 - [HB2A_MOUSE]	16.98	7	4	4	30	0.771234	0.994138	0.996475	1.02148	0.79761	1.01735	0.975159	1.08908	0.772417	0.907244	1.0528	1.08522	0.874341	1.10585	1.10484	1.19363	78.9638	16.98	6	30	265	30.1092	7.23975
Q6PDN3	Myosin light chain kinase, smooth muscle OS=Mus musculus GN=Mylk PE=1 SV=3 - [MYLK_MOUSE]	2.83	10	4	5	11	0.77114	1.40147	0.942654	1.00094	0.91538	1.5912	1.10658	1.11553	0.682857	1.21236	0.718027	0.722944	0.864581	1.279	1.19659	1.20301	23.1344	2.83	6	11	1941	212.792	6.25244
D3YZ35	Neurofilament medium polypeptide OS=Mus musculus GN=Nefm PE=2 SV=1 - [D3YZ35_MOUSE]	5.32	5	1	3	148	0.770939	1.12369	0.721344	0.974213	0.827603	1.20291	0.77311	1.0426	0.632546	0.916552	0.586697	0.797395	0.934603	1.3494	0.868361	1.16789	394.452	5.32	5	148	470	53.4649	5.8208
Q68FD7	Folliculin-interacting protein 1 OS=Mus musculus GN=Fnip1 PE=1 SV=1 - [FNIP1_MOUSE]	5.49	2	4	5	15	0.770686	0.767039	0.880478	0.842966	1.02747	0.978955	1.00749	0.943481	1.04487	1.01306	1.10898	1.14752	0.909844	0.817271	0.903452	0.813427	26.0075	5.49	7	15	1165	130.043	5.5542
A2AS70	Protein AF-10 OS=Mus musculus GN=Mllt10 PE=2 SV=1 - [A2AS70_MOUSE]	3.54	3	2	2	3	0.770611	0.822599	0.914519	0.618552	0.822194	1.161	0.974155	1.20102	0.821818	1.40872	0.96679	1.06297	0.802098	1.2279	0.945225	0.921732	6.43321	3.54	2	3	990	104.464	8.77783
P58196	Phospholipid scramblase 4 OS=Mus musculus GN=Plscr4 PE=2 SV=2 - [PLS4_MOUSE]	3.07	1	1	1	1	0.770552	0.778609	1.13773	1.94633	0.853494	0.860005	1.25816	2.1492	0.591735	0.594405	0.86609	1.49104	0.681423	0.68206	0.999089	1.70206	0	3.07	1	1	326	36.5546	6.21436
F7CFT1	AN1-type zinc finger protein 1 (Fragment) OS=Mus musculus GN=Zfand1 PE=2 SV=1 - [F7CFT1_MOUSE]	7.29	3	2	2	6	0.770264	0.74743	0.601991	0.720516	1.04063	0.978964	0.800605	0.919763	1.39224	1.29793	1.06984	1.32196	1.29491	1.1765	0.96163	1.13357	12.9812	7.29	4	6	247	27.6409	8.74854
O08750	Nuclear factor interleukin-3-regulated protein OS=Mus musculus GN=Nfil3 PE=1 SV=1 - [NFIL3_MOUSE]	4.55	1	2	2	2	0.770185	0.78578	0.758442	0.835794	0.698466	0.878049	0.880734	1.09698	1.3643	1.38374	1.33179	1.47693	0.605739	0.756423	0.759694	1.09195	5.09538	4.55	2	2	462	50.9118	7.21045
Q8BGW1	Alpha-ketoglutarate-dependent dioxygenase FTO OS=Mus musculus GN=Fto PE=1 SV=1 - [FTO_MOUSE]	16.73	6	8	8	22	0.770022	0.739357	0.787147	0.812279	0.812425	0.80966	0.854816	0.803173	0.868237	0.925154	0.975859	0.964778	0.782595	0.818098	0.914652	0.900959	50.6734	16.73	11	22	502	57.9697	5.12256
F7B6F7	Versican core protein (Fragment) OS=Mus musculus GN=Vcan PE=4 SV=1 - [F7B6F7_MOUSE]	9.18	1	1	1	1	0.769955	0.803747	0.74389	0.740261	0.902795	0.93978	0.870822	0.865306	1.06727	1.10756	1.02216	1.02363	0.82071	0.848656	0.787378	0.780282	2.41715	9.18	1	1	98	11.3633	5.70654
D3Z456	39S ribosomal protein L3, mitochondrial OS=Mus musculus GN=Mrpl3 PE=3 SV=1 - [D3Z456_MOUSE]	18.75	3	6	6	10	0.769943	0.848061	0.938545	0.971909	0.936237	1.09044	1.02521	1.15793	0.837645	1.15196	0.98585	0.948313	0.945094	0.863478	0.930246	1.01052	15.3511	18.75	8	10	304	33.9729	10.0522
Q8BQ46	Protein Taf15 OS=Mus musculus GN=Taf15 PE=2 SV=1 - [Q8BQ46_MOUSE]	15.26	2	4	8	33	0.769776	0.911055	0.878322	0.78537	0.816771	0.860884	0.909756	0.746065	0.96943	1.15236	0.974539	0.906779	0.793193	1.00846	0.91498	0.824459	98.5382	15.26	12	33	557	58.5658	8.39697
Q6QLQ4	C-type lectin domain family 7 member A OS=Mus musculus GN=Clec7a PE=1 SV=3 - [CLC7A_MOUSE]	9.43	2	2	2	8	0.769695	0.986566	1.13463	0.661648	0.80573	0.806786	1.04776	0.707968	0.855121	0.970389	0.875645	0.701231	0.673664	0.67685	0.795152	0.557181	12.3685	9.43	3	8	244	27.4032	6.72705
Q7TNT2-2	Isoform 2 of Fatty acyl-CoA reductase 2 OS=Mus musculus GN=Far2 - [FACR2_MOUSE]	2.19	2	1	1	2	0.76965	0.841458	0.387256	0.629654	1.70658	1.86058	0.857292	1.39186	1.38467	1.50495	0.690637	1.13006	1.85007	2.00362	0.924365	1.49672	0	2.19	1	2	502	57.6033	9.0708
D3Z5T1	Coiled-coil domain-containing protein 78 OS=Mus musculus GN=Ccdc78 PE=3 SV=2 - [CCD78_MOUSE]	2.97	1	1	2	2	0.76948	1.09637	0.943953	1.15108	0.768687	1.09217	0.941455	1.14635									4.54715	2.97	2	2	437	49.4413	6.22705
E9PWG6	Protein Ncapg OS=Mus musculus GN=Ncapg PE=4 SV=1 - [E9PWG6_MOUSE]	4.38	1	3	3	9	0.769441	0.688467	0.726445	0.679806	1.04588	0.710258	0.730045	0.785279	0.810231	0.727678	0.765632	0.717388	1.00286	0.767193	0.811497	0.746904	24.4653	4.38	5	9	1004	112.798	5.5542
Q8BVK9	Sp110 nuclear body protein OS=Mus musculus GN=Sp110 PE=1 SV=1 - [SP110_MOUSE]	9.66	1	4	4	5	0.769269	0.927742	0.893081	0.936566	0.825968	0.886706	0.908366	1.00544	0.647156	0.745578	0.715678	0.973831	0.749652	0.810659	0.83151	0.956957	12.5279	9.66	4	5	445	50.1092	9.86182
Q5DTN8	Janus kinase and microtubule-interacting protein 3 OS=Mus musculus GN=Jakmip3 PE=2 SV=2 - [JKIP3_MOUSE]	3.79	5	2	3	5	0.769267	1.16198	0.971244	0.819581	0.965091	1.45369	1.21651	1.02505	0.95077	1.42769	1.18994	1.0105	0.917599	1.37297	1.15041	0.966741	14.0804	3.79	3	5	844	98.6549	5.74463
E9Q2N0	Protein Cpsf4l OS=Mus musculus GN=Cpsf4l PE=2 SV=1 - [E9Q2N0_MOUSE]	4.29	1	1	1	1	0.769261	0.841022	0.763843	0.472397	1.03271	1.12589	1.02378	0.632227	1.61973	1.76042	1.59431	0.992257	1.50646	1.63147	1.48538	0.914813	2.77103	4.29	1	1	280	31.7974	8.54346
G3X973	Stabilin 1, isoform CRA_a OS=Mus musculus GN=Stab1 PE=4 SV=1 - [G3X973_MOUSE]	12.76	6	27	29	153	0.769103	0.895341	0.84034	0.908333	0.746798	0.849129	0.814612	0.862735	0.654709	0.725218	0.702717	0.735662	0.649755	0.760445	0.731402	0.744077	421.002	12.76	48	153	2571	276.29	6.60986
F6XDQ5	Serine/threonine-protein kinase pim-1 OS=Mus musculus GN=Pim1 PE=2 SV=1 - [F6XDQ5_MOUSE]	2.77	2	1	1	1	0.769074	0.68927	0.601653	0.607739	0.980546	0.876339	0.765848	0.772463	0.850698	0.75794	0.659709	0.670612	0.937963	0.832712	0.728641	0.732954	3.23649	2.77	1	1	397	44.4108	7.76709
Q3TIT8	Sugar phosphate exchanger 3 OS=Mus musculus GN=Slc37a3 PE=2 SV=1 - [SPX3_MOUSE]	1.21	1	1	1	2	0.768865	0.950481	1.15669	1.24416	0.879085	1.0837	1.32036	1.41814	0.952404	1.17045	1.42032	1.53743	0.858901	1.05178	1.2831	1.3744	4.0968	1.21	2	2	494	54.5178	5.47803
O35393	Ephrin-B3 OS=Mus musculus GN=Efnb3 PE=1 SV=1 - [EFNB3_MOUSE]	4.41	1	1	1	1	0.768813	1.07765	0.834922	0.81774	1.09878	1.53585	1.19133	1.1651	0.907028	1.2639	0.976438	0.962415	0.812791	1.12855	0.876505	0.854901	2.24081	4.41	1	1	340	35.862	8.25049
Q5SSH8	Neuferricin OS=Mus musculus GN=Cyb5d2 PE=1 SV=1 - [NEUFC_MOUSE]	8.37	2	2	2	7	0.768756	0.875555	0.90632	1.07072	0.826882	1.01942	1.06128	1.10475	0.725202	0.975791	0.989849	1.03916	0.808926	0.990218	0.961042	1.04193	13.1595	8.37	3	7	263	29.1434	7.41553
Q8CC35-2	Isoform 2 of Synaptopodin OS=Mus musculus GN=Synpo - [SYNPO_MOUSE]	1.66	8	1	2	3	0.768698	0.934114	0.754633	0.906232	0.778463	0.943334	0.762983	0.914919	0.773798	0.934781	0.75302	0.910036	0.755572	0.909511	0.736556	0.88085	5.5394	1.66	2	3	901	96.1907	9.64209
P24270	Catalase OS=Mus musculus GN=Cat PE=1 SV=4 - [CATA_MOUSE]	72.11	2	37	37	672	0.768515	0.878605	0.852651	0.841323	0.714976	0.84597	0.812373	0.828871	0.741746	0.88083	0.857264	0.841516	0.717265	0.832389	0.798343	0.808802	2138.21	72.11	65	672	527	59.7577	7.88428
F7CKP4	Protein Ect2l OS=Mus musculus GN=Ect2l PE=4 SV=2 - [F7CKP4_MOUSE]	0.66	1	1	1	5	0.768077	0.85298	1.02061	0.872078	0.784601	0.87883	1.09779	0.903353	0.87443	0.959937	1.15569	0.982609	0.819828	0.852519	1.07083	0.894744	10.903	0.66	2	5	911	104.694	8.54346
Q9D880	Mitochondrial import inner membrane translocase subunit TIM50 OS=Mus musculus GN=Timm50 PE=1 SV=1 - [TIM50_MOUSE]	21.25	1	7	7	31	0.767675	1.01306	1.46216	1.27872	0.925132	1.078	1.64328	1.41895	0.755922	0.882523	1.28856	1.20157	0.656353	0.817176	1.11739	1.07362	74.013	21.25	12	31	353	39.7516	8.1333
Q8CE08	Prostatic acid phosphatase OS=Mus musculus GN=Acpp PE=2 SV=1 - [PPAP_MOUSE]	7.61	2	2	2	19	0.767594	1.0053	1.18621	0.813414	0.873119	1.03986	1.1603	0.839352	0.785508	1.05321	1.07945	1.01117	0.77958	0.964609	1.10852	0.838765	45.3212	7.61	4	19	381	43.6889	6.23975
E9Q509	Pyruvate kinase OS=Mus musculus GN=Pklr PE=2 SV=1 - [E9Q509_MOUSE]	6.81	3	1	4	75	0.767428	1.05998	1.34224	1.00764	0.940569	1.29549	1.6424	1.23117	1.12569	1.54567	1.95168	1.47446	0.928948	1.27098	1.61337	1.20615	209.869	6.81	7	75	543	58.7838	6.91748
O88455	7-dehydrocholesterol reductase OS=Mus musculus GN=Dhcr7 PE=2 SV=1 - [DHCR7_MOUSE]	1.7	1	1	1	2	0.767116	0.952189	0.976275	0.953343	0.83997	1.0397	1.06726	1.04067	0.727793	0.898066	0.918159	0.902283	0.705785	0.867807	0.891937	0.867368	4.69821	1.7	2	2	471	53.8833	8.35303
Q920M7	Synaptotagmin-17 OS=Mus musculus GN=Syt17 PE=2 SV=1 - [SYT17_MOUSE]	1.7	1	1	1	1	0.76699	0.965413	0.82095	0.951672	0.699794	0.878368	0.747815	0.865623	0.827383	1.0353	0.877874	1.02412	0.753027	0.938905	0.800364	0.923954	3.01731	1.7	1	1	470	53.26	7.15186
Q58FA4	Transcription factor E2F8 OS=Mus musculus GN=E2f8 PE=1 SV=1 - [E2F8_MOUSE]	1.74	1	1	1	2	0.766903	1.18826	0.716693	0.973686	1.07357	1.65876	1.00166	1.35885	0.900308	1.38675	0.834032	1.14029	0.835871	1.28291	0.775679	1.04945	0	1.74	1	2	860	93.2181	9.02686
Q8BZW2	Ankyrin repeat domain-containing protein SOWAHB OS=Mus musculus GN=Sowahb PE=2 SV=1 - [SWAHB_MOUSE]	2.24	1	2	2	2	0.766352	0.996679	0.645681	0.986584	0.695795	0.902384	0.585286	0.892992	0.698572	0.903184	0.583445	0.897148	0.773402	0.99637	0.647061	0.984586	2.24134	2.24	2	2	760	83.4906	8.26514
A2AQY8	Kynurenine--oxoglutarate transaminase 1 OS=Mus musculus GN=Ccbl1 PE=2 SV=1 - [A2AQY8_MOUSE]	4.01	3	2	2	5	0.766209	0.768143	0.734683	0.74547	1.03966	1.03937	0.99527	1.0084	1.15091	1.14703	1.09394	1.11705	1.12008	1.11233	1.06648	1.07764	11.9607	4.01	3	5	374	42.208	7.53271
J3KMG9	TATA box-binding protein-associated factor RNA polymerase I subunit A OS=Mus musculus GN=Taf1a PE=4 SV=1 - [J3KMG9_MOUSE]	2.43	2	1	1	4	0.766122	1.01756	0.907951	0.80931	0.770058	0.94164	0.884331	0.748717	1.19956	1.24505	1.28191	1.14989	0.782846	0.950917	0.850565	0.755009	8.02534	2.43	1	4	453	52.834	8.95361
O88398	Advillin OS=Mus musculus GN=Avil PE=1 SV=2 - [AVIL_MOUSE]	1.83	2	1	2	5	0.766068	1.71443	0.854088	1.43437	0.942794	2.10403	1.04942	1.75983	0.582184	1.29524	0.64342	1.08743	0.463391	1.02728	0.513019	0.857994	9.63662	1.83	2	5	819	91.9742	5.5415
P62204	Calmodulin OS=Mus musculus GN=Calm1 PE=1 SV=2 - [CALM_MOUSE]	58.39	6	10	10	173	0.765331	0.691124	0.699625	0.805726	0.942671	0.855663	0.830936	0.8609	0.99711	0.880991	0.843164	0.894446	1.15448	1.00387	0.95324	1.01487	467.186	58.39	15	173	149	16.8268	4.22119
Q9D6J4-2	Isoform 2 of N-terminal EF-hand calcium-binding protein 3 OS=Mus musculus GN=Necab3 - [NECA3_MOUSE]	4.26	2	1	1	1	0.76522	0.782316	0.80669	0.980945	0.844674	0.86113	0.88901	1.07946	0.974649	0.990565	1.01852	1.24639	1.04288	1.05613	1.0917	1.32201	1.92401	4.26	1	1	329	37.1962	5.79541
A2A5N7	Protein Enpp7 OS=Mus musculus GN=Enpp7 PE=2 SV=1 - [A2A5N7_MOUSE]	4.71	2	1	2	3	0.765121	0.711835	0.729731	0.758396	1.0115	0.938418	0.963149	0.999518	0.757568	0.700664	0.716232	0.749092	0.828579	0.76361	0.784724	0.812161	5.34963	4.71	2	3	425	48.3741	6.7417
O35437	Transcription factor 21 OS=Mus musculus GN=Tcf21 PE=2 SV=1 - [TCF21_MOUSE]	6.7	1	1	1	4	0.765077	0.979944	0.833435	0.89585	0.912555	1.14404	0.925417	1.0441	0.936767	1.08492	1.01157	1.09423	1.05427	1.20025	0.972108	1.09382	3.21752	6.7	2	4	179	19.669	9.02686
K7N741	Protein Vmn2r36 OS=Mus musculus GN=Vmn2r36 PE=3 SV=1 - [K7N741_MOUSE]	2	1	1	2	2	0.764894	0.937236	0.893574	0.861501	0.726049	0.88715	0.846822	0.815232	0.696222	0.848074	0.806262	0.782257	0.715412	0.868345	0.829918	0.796806	0	2	2	2	852	97.7558	7.50342
Q9JMI0	Endothelin-converting enzyme-like 1 OS=Mus musculus GN=Ecel1 PE=2 SV=2 - [ECEL1_MOUSE]	3.1	1	2	2	2	0.764878	0.409535	0.657113	0.45458	0.728111	0.388759	0.624515	0.431397	1.10225	0.586702	0.938701	0.653499	1.79349	0.951234	1.53002	1.05405	4.73605	3.1	2	2	775	87.9376	7.79639
Q8BQQ1-2	Isoform 2 of Probable palmitoyltransferase ZDHHC14 OS=Mus musculus GN=Zdhhc14 - [ZDH14_MOUSE]	4.69	2	1	1	1	0.764718	1.19023	0.831669	0.925073	1.25557	1.94873	1.36328	1.51417	1.07798	1.66793	1.16215	1.30087	1.04655	1.61353	1.13021	1.25192	2.77487	4.69	1	1	384	41.8696	6.91748
Q5SYH2	Transmembrane protein 199 OS=Mus musculus GN=Tmem199 PE=2 SV=1 - [TM199_MOUSE]	23.56	1	6	6	12	0.764706	0.894868	0.740449	1.06603	1.02328	1.04089	0.991598	1.03571	1.07087	1.03922	1.04677	1.10395	1.07638	1.20127	1.10644	1.0513	11.5896	23.56	9	12	208	23.0844	9.1001
Q61739-2	Isoform Alpha-6X1A of Integrin alpha-6 OS=Mus musculus GN=Itga6 - [ITA6_MOUSE]	21.81	3	22	22	102	0.764684	0.728613	0.763935	0.718368	0.774992	0.721253	0.748245	0.707971	0.856824	0.781262	0.806573	0.793971	0.88039	0.774651	0.831567	0.79742	242.114	21.81	35	102	1073	119.531	6.96143
P16879	Tyrosine-protein kinase Fes/Fps OS=Mus musculus GN=Fes PE=1 SV=2 - [FES_MOUSE]	27.49	1	21	23	105	0.76465	0.846917	0.787374	0.901484	0.877919	0.974696	0.928406	1.03276	0.877934	0.943262	0.906502	0.999834	0.954444	1.01587	0.970616	1.08974	276.749	27.49	39	105	822	93.72	6.80029
Q61418	H(+)/Cl(-) exchange transporter 4 OS=Mus musculus GN=Clcn4 PE=2 SV=2 - [CLCN4_MOUSE]	3.75	1	3	3	4	0.76462	0.752263	0.959769	0.865693	1.03072	1.16409	1.31769	1.01956	0.851723	0.953993	1.07553	0.84015	0.797044	0.735509	0.838814	0.766621	7.21024	3.75	4	4	747	83.679	6.85889
Q6A037	NEDD4-binding protein 1 OS=Mus musculus GN=N4bp1 PE=1 SV=2 - [N4BP1_MOUSE]	2.24	2	2	3	9	0.764611	0.798461	0.866903	0.773515	0.846966	0.860496	1.00651	0.822829	0.833008	0.878385	0.8718	0.923083	0.628616	0.623368	0.659028	0.66488	20.3318	2.24	4	9	893	99.0852	5.74463
Q8C9M8	Protein Zfp446 OS=Mus musculus GN=Zfp446 PE=2 SV=1 - [Q8C9M8_MOUSE]	7.46	4	2	2	4	0.764019	0.836281	0.910498	0.638819	0.865545	0.944758	1.24187	0.87004	1.11509	1.06296	1.44949	0.918575	0.618228	0.670324	0.927959	0.648365	7.8287	7.46	2	4	523	57.9395	7.84033
A2AIG3	Exostosin-2 (Fragment) OS=Mus musculus GN=Ext2 PE=2 SV=1 - [A2AIG3_MOUSE]	7.51	3	2	2	3	0.763978	0.95241	1.13541	0.992538	0.728278	0.905365	1.0806	0.943245	0.630573	0.781478	0.928981	0.817239	0.847123	1.04611	1.25017	1.08832	6.53265	7.51	3	3	213	23.9934	8.52881
P41230-3	Isoform 3 of Lysine-specific demethylase 5C OS=Mus musculus GN=Kdm5c - [KDM5C_MOUSE]	2.52	3	3	3	9	0.763888	0.896318	0.761254	0.862649	0.980141	1.33419	1.02928	1.10345	0.914744	1.18064	0.885343	1.14508	1.03621	1.19051	0.945801	1.23935	22.342	2.52	6	9	1510	170.045	5.33838
A9C437	Chloride channel protein 2 OS=Mus musculus GN=Clcn2 PE=2 SV=1 - [A9C437_MOUSE]	4.49	3	3	3	4	0.763728	0.786165	0.832689	0.749987	1.13758	1.00608	1.19528	0.787417	1.15307	2.12551	1.95516	0.982951	1.64978	2.79024	2.65911	1.30243	8.36843	4.49	3	4	891	97.6359	8.55811
A2AF73	Protein Gm595 OS=Mus musculus GN=Gm595 PE=4 SV=1 - [A2AF73_MOUSE]	1.83	1	1	1	1	0.763589	1.54385	1.07308	1.05289	0.417411	0.841576	0.585643	0.573781	0.749982	1.50742	1.04477	1.03162	0.732149	1.46634	1.0217	0.998306	2.82692	1.83	1	1	655	76.3398	9.43701
Q99PP6-3	Isoform Gamma of Tripartite motif-containing protein 34A OS=Mus musculus GN=Trim34a - [TR34A_MOUSE]	11.04	6	3	3	15	0.763545	0.829779	0.821938	0.909385	0.737771	0.724506	0.741558	0.898452	0.625026	0.703127	0.728838	0.849262	0.715587	0.742462	0.773088	0.903372	31.6895	11.04	5	15	326	37.5905	8.44092
Q9Z0K8	Pantetheinase OS=Mus musculus GN=Vnn1 PE=1 SV=3 - [VNN1_MOUSE]	2.54	1	1	1	6	0.763447	0.79618	0.712462	0.876719	0.807289	0.787332	0.708182	0.895211	0.792926	0.736918	0.682619	0.852363	0.762188	0.777839	0.712173	0.864377	22.6962	2.54	2	6	512	57.0543	5.93506
Q8QZT2	Centriole, cilia and spindle-associated protein OS=Mus musculus GN=Ccsap PE=2 SV=1 - [CCSAP_MOUSE]	6.35	1	1	1	1	0.763446	0.725351	0.898655	0.871301	0.773551	0.732895	0.909077	0.880115	0.850477	0.803287	0.992377	0.968277	0.962797	0.906135	1.12538	1.08659	3.78051	6.35	1	1	252	28.3611	9.21729
Q810A3	Tetratricopeptide repeat protein 9C OS=Mus musculus GN=Ttc9c PE=2 SV=1 - [TTC9C_MOUSE]	29.24	7	3	4	16	0.763277	1.00549	0.963309	0.857212	0.789146	0.952806	0.991296	0.877661	0.846308	1.03488	1.08702	0.86351	0.842273	1.05056	1.03601	0.927499	41.0235	29.24	6	16	171	19.9852	9.29053
B1AXI9	5-azacytidine induced gene 1 OS=Mus musculus GN=Azi1 PE=2 SV=1 - [B1AXI9_MOUSE]	7.74	3	7	7	13	0.763125	1.03053	0.905012	1.01963	0.851158	1.00144	0.943592	1.04287	1.00454	1.20553	1.0796	1.13428	0.958041	1.10363	0.969673	1.11027	21.8637	7.74	9	13	1059	120.157	8.646
P47963	60S ribosomal protein L13 OS=Mus musculus GN=Rpl13 PE=2 SV=3 - [RL13_MOUSE]	45.02	1	2	14	130	0.762915	0.977787	0.826177	0.9571	0.981127	1.08634	0.927652	1.18382	1.27006	1.20634	1.07124	1.40864	1.18721	1.09874	0.929562	1.32057	290.735	45.02	24	130	211	24.2905	11.5464
Q8BG07-2	Isoform 2 of Phospholipase D4 OS=Mus musculus GN=Pld4 - [PLD4_MOUSE]	39.6	2	17	17	211	0.762908	0.961914	1.00295	0.951561	0.730584	0.943665	0.958509	0.916537	0.612102	0.800761	0.828989	0.77105	0.577221	0.743177	0.781963	0.709767	601.095	39.6	30	211	495	55.1268	7.28369
E9Q507	GON-4-like protein OS=Mus musculus GN=Gon4l PE=4 SV=1 - [E9Q507_MOUSE]	1.83	3	3	4	5	0.762902	0.84163	0.867552	0.8299	1.01279	0.917695	1.01673	1.12542	1.15497	1.10949	1.48917	1.1451	1.03897	1.02362	1.24292	1.04778	10.8992	1.83	5	5	2242	246.553	4.85596
P13634	Carbonic anhydrase 1 OS=Mus musculus GN=Ca1 PE=2 SV=4 - [CAH1_MOUSE]	6.13	1	1	1	1	0.762859	0.605189	0.501994	1.0087	1.62107	1.28243	1.06501	2.13689	2.05811	1.62313	1.34252	2.71478	0.990668	0.778508	0.64734	1.29536	0	6.13	1	1	261	28.3132	6.96143
Q7M766	Predicted gene, EG384813 (Precursor) OS=Mus musculus GN=Gm5346 PE=2 SV=1 - [Q7M766_MOUSE]	1.22	1	1	1	1	0.762303	0.829989	0.760843	0.809796	0.786715	0.854171	0.783937	0.833156	0.964411	1.04387	0.954176	1.02202	1.02617	1.10675	1.01703	1.07798	0	1.22	1	1	736	83.3014	6.55127
Q60759	Glutaryl-CoA dehydrogenase, mitochondrial OS=Mus musculus GN=Gcdh PE=2 SV=2 - [GCDH_MOUSE]	16.44	1	5	6	19	0.762161	0.969004	0.955068	0.966255	0.829332	0.969135	1.08272	1.00865	0.669053	0.896253	0.861671	0.786503	1.03277	1.118	1.02298	1.23172	51.4021	16.44	8	19	438	48.5749	8.73389
B2RXM2	EG627828 protein OS=Mus musculus GN=Gm6793 PE=2 SV=1 - [B2RXM2_MOUSE]	40.74	1	1	18	151	0.762102	0.92191	0.626229	0.759224	1.13015	1.36331	0.927155	1.12241	1.38969	1.67121	1.13197	1.38109	1.31477	1.57548	1.0728	1.29524	437.634	40.74	31	151	351	36.587	8.07471
Q80W32	IQ domain-containing protein G OS=Mus musculus GN=Iqcg PE=2 SV=1 - [IQCG_MOUSE]	5.25	1	2	2	3	0.761814	0.658634	0.60688	0.850979	1.26198	1.15244	1.23353	1.37361	1.3559	1.43221	1.23862	1.72459	1.37005	1.42767	1.2001	1.58673	6.36549	5.25	2	3	419	49.1373	5.73193
Q9QXS1-6	Isoform PLEC-0,1C of Plectin OS=Mus musculus GN=Plec - [PLEC_MOUSE]	62.62	22	2	330	2382	0.761742	0.966284	0.886112	1.06886	0.875253	1.08884	0.91691	0.947878	0.858375	1.20342	0.936215	1.02835	1.12004	1.22193	1.19992	1.15393	6514.57	62.62	558	2382	4572	519.466	5.75732
Q8BHE8	Uncharacterized protein C2orf47 homolog, mitochondrial OS=Mus musculus PE=2 SV=1 - [CB047_MOUSE]	11.68	1	3	3	11	0.761597	1.10901	1.1131	1.14552	0.978812	1.14458	1.11756	1.11809	0.836867	0.999462	1.0257	1.04751	0.844221	1.0222	1.06458	1.01217	24.0091	11.68	5	11	291	32.9643	9.14404
E9PV69	CDK2-associated and cullin domain-containing protein 1 OS=Mus musculus GN=Cacul1 PE=2 SV=1 - [E9PV69_MOUSE]	10.95	3	3	3	9	0.761559	0.699607	0.900823	0.808516	0.766717	0.740146	0.87926	0.847435	0.865726	0.775408	0.982498	0.859947	0.903192	0.881242	1.01108	1.05544	24.8097	10.95	5	9	347	38.8112	5.24951
H3BJE9	RING finger protein 141 (Fragment) OS=Mus musculus GN=Rnf141 PE=2 SV=1 - [H3BJE9_MOUSE]	17.11	3	1	1	2	0.761479	1.29696	1.04055	0.945643	1.00261	1.70288	1.36783	1.24126	1.10101	1.86421	1.49139	1.36397	0.616594	1.04029	0.836666	0.757199	8.20346	17.11	1	2	76	8.39338	5.8335
P70270	DNA repair and recombination protein RAD54-like OS=Mus musculus GN=Rad54l PE=1 SV=2 - [RAD54_MOUSE]	1.07	1	1	1	1	0.761325	1.00213	0.917739	1.59436					0.455121	0.595552	0.543845	0.950801	0.43888	0.572253	0.525346	0.908875	2.49587	1.07	1	1	747	84.6409	8.6167
E9QKQ5	Phosphatidate phosphatase LPIN1 OS=Mus musculus GN=Lpin1 PE=2 SV=1 - [E9QKQ5_MOUSE]	3.48	3	3	4	10	0.761322	0.787893	0.876078	0.902748	0.543036	0.560416	0.686622	0.64193	0.699984	0.720154	0.798476	0.828006	0.83903	0.72273	1.07374	1.06078	16.3544	3.48	6	10	891	98.4741	6.78564
Q99K95	Protein RTF2 homolog OS=Mus musculus GN=Rtfdc1 PE=2 SV=1 - [RTF2_MOUSE]	6.19	1	2	2	3	0.761096	0.703331	0.770102	1.18078	0.959491	0.929635	1.11707	1.16976	0.934157	0.85818	0.936975	1.44576	1.08528	0.993461	1.09044	1.665	9.23854	6.19	3	3	307	33.9132	8.80713
P43275	Histone H1.1 OS=Mus musculus GN=Hist1h1a PE=1 SV=2 - [H11_MOUSE]	47.42	1	11	18	173	0.760532	0.787775	0.682736	0.723271	0.888586	0.863899	0.740825	0.843983	1.10841	1.10153	0.940057	1.07055	1.07946	1.03333	0.90427	1.01553	334.544	47.42	30	173	213	21.7719	10.9312
Q8C3V4	Signal transducer and activator of transcription 1 OS=Mus musculus GN=Stat1 PE=2 SV=1 - [Q8C3V4_MOUSE]	34.85	2	24	24	206	0.760508	0.717775	0.721622	0.781552	0.789755	0.723074	0.70059	0.81135	0.624854	0.626725	0.632865	0.684601	0.802714	0.775741	0.753386	0.811374	573.41	34.85	43	206	749	87.2593	5.70654
Q80XC2	tRNA (adenine(58)-N(1))-methyltransferase catalytic subunit TRMT61A OS=Mus musculus GN=Trmt61a PE=2 SV=1 - [TRM61_MOUSE]	10.69	1	2	2	8	0.760387	0.820312	0.522028	0.867105	0.981952	1.23373	0.912294	1.03193	0.996096	1.23558	0.918857	1.21825	0.816572	1.11238	0.754558	0.920818	22.0598	10.69	4	8	290	31.6189	6.78564
Q8C3P7	N6-adenosine-methyltransferase 70 kDa subunit OS=Mus musculus GN=Mettl3 PE=2 SV=2 - [MTA70_MOUSE]	6.38	7	3	4	13	0.760346	0.754974	1.011	0.814711	0.821136	0.805446	0.959692	0.786363	1.04972	0.959993	1.26221	0.957387	1.09934	1.0591	1.48485	1.09678	22.4881	6.38	5	13	580	64.5757	6.49365
D3YVC4	Mitogen-activated protein kinase kinase kinase 5 (Fragment) OS=Mus musculus GN=Map3k5 PE=2 SV=1 - [D3YVC4_MOUSE]	6.25	1	1	1	1	0.760282	1.03508	0.894855	1.15576	0.994214	1.34978	1.1683	1.50673	1.29653	1.75478	1.51273	1.96619	0.58576	0.789966	0.684617	0.880554	3.11198	6.25	1	1	144	16.2872	5.37646
Q5F2F2	Abhydrolase domain-containing protein 15 OS=Mus musculus GN=Abhd15 PE=2 SV=1 - [ABH15_MOUSE]	3.92	1	1	1	5	0.759983	0.7842	0.734427	0.704285	0.899106	0.9206	0.965963	0.822554	0.926417	0.950316	0.951615	0.811531	0.885805	0.841502	0.885906	0.814031	11.6191	3.92	2	5	459	51.1192	7.98682
F6W6U3	Protein Ighe (Fragment) OS=Mus musculus GN=Ighe PE=4 SV=1 - [F6W6U3_MOUSE]	2.61	2	1	1	1	0.759907	0.861459	0.973224	0.918799	0.660204	0.746339	0.844166	0.795792	0.898341	1.0124	1.14049	1.08355	0.827065	0.928758	1.05182	0.988877	2.38618	2.61	1	1	421	47.3288	7.1665
P54310	Hormone-sensitive lipase OS=Mus musculus GN=Lipe PE=1 SV=2 - [LIPS_MOUSE]	18.97	3	12	12	37	0.759882	0.80345	0.867862	0.861384	0.804334	0.878705	0.892832	0.939997	0.926592	0.898942	0.974243	1.02015	0.879817	0.833135	0.902425	0.942993	94.9113	18.97	18	37	759	83.2947	6.94678
P32883-2	Isoform 2B of GTPase KRas OS=Mus musculus GN=Kras - [RASK_MOUSE]	40.43	4	1	6	42	0.759842	0.788744	0.827354	0.8342	0.984685	1.00047	1.07044	1.07772	0.879522	0.929871	0.949323	0.963254	0.836885	0.845329	0.904587	0.911421	122.657	40.43	10	42	188	21.4689	8.11865
Q9DCI9	39S ribosomal protein L32, mitochondrial OS=Mus musculus GN=Mrpl32 PE=2 SV=1 - [RM32_MOUSE]	10.7	1	2	2	9	0.759745	0.910404	1.05597	0.874082	0.881105	1.08146	1.13987	0.976805	0.929424	1.01455	1.13492	0.95384	0.941885	1.06999	1.15213	0.935142	18.728	10.7	3	9	187	21.7193	9.70068
P97470	Serine/threonine-protein phosphatase 4 catalytic subunit OS=Mus musculus GN=Ppp4c PE=1 SV=2 - [PP4C_MOUSE]	8.79	1	3	3	3	0.759638	0.886824	0.734365	0.866573	1.14776	1.33618	1.10778	1.30531	0.802949	0.931873	0.769471	0.913764	0.915031	1.05817	0.878398	1.03223	9.6564	8.79	3	3	307	35.0574	5.05908
Q922R0	cAMP-dependent protein kinase catalytic subunit PRKX OS=Mus musculus GN=Prkx PE=1 SV=1 - [PRKX_MOUSE]	19.72	3	5	7	37	0.759585	0.954007	0.834288	0.971566	0.956842	1.17908	1.06693	1.33844	0.99977	1.18704	1.11548	1.21503	0.961926	1.30056	1.13036	1.30332	83.9393	19.72	12	37	355	40.441	8.51416
Q80U49	Centrosomal protein of 170 kDa protein B OS=Mus musculus GN=Cep170b PE=1 SV=2 - [C170B_MOUSE]	5.4	2	4	4	5	0.759414	0.914669	0.509215	0.476824	1.88072	2.39956	1.31205	1.14675	1.62617	1.89461	1.24414	1.27752	1.2225	1.35549	1.04219	0.908444	11.7419	5.4	4	5	1574	170.718	6.87354
Q62165	Dystroglycan OS=Mus musculus GN=Dag1 PE=1 SV=4 - [DAG1_MOUSE]	4.03	1	3	3	6	0.759256	0.981388	1.04876	0.921144	1.01886	1.18933	1.13839	1.23229	0.965689	1.30471	1.23299	1.18383	1.0176	1.19031	1.33261	1.22084	17.6402	4.03	4	6	893	96.8444	8.44092
Q3U7K7	E3 ubiquitin-protein ligase TRIM21 OS=Mus musculus GN=Trim21 PE=2 SV=1 - [Q3U7K7_MOUSE]	23.59	2	9	9	30	0.7592	0.812392	0.882651	0.815982	0.783926	0.847385	0.905023	0.891782	0.840944	0.898966	0.927855	0.944583	0.741959	0.799717	1.01171	1.01542	88.2386	23.59	15	30	462	53.2934	6.69775
Q80Y84-2	Isoform 2 of Lysine-specific demethylase 5B OS=Mus musculus GN=Kdm5b - [KDM5B_MOUSE]	3.1	3	3	4	7	0.758785	0.828509	0.717989	0.723643	0.844656	1.01296	0.878876	0.930646	1.04028	1.12023	1.0771	1.03307	1.06999	1.12183	1.04466	0.971137	11.999	3.1	5	7	1517	172.299	6.32861
O89084-2	Isoform 2 of cAMP-specific 3',5'-cyclic phosphodiesterase 4A OS=Mus musculus GN=Pde4a - [PDE4A_MOUSE]	6.89	13	2	3	8	0.7583	0.942292	0.739932	0.965812	0.847969	1.04676	0.857536	1.09925	0.777058	1.22406	1.0023	1.09407	0.881643	1.31557	1.23399	1.13405	21.2797	6.89	5	8	610	68.1465	4.91943
G3X9S2	Ectonucleotide pyrophosphatase/phosphodiesterase 1, isoform CRA_d OS=Mus musculus GN=Enpp1 PE=1 SV=1 - [G3X9S2_MOUSE]	8.18	4	8	8	31	0.75824	0.754694	0.737636	0.6988	0.778835	0.779862	0.762323	0.708171	0.699924	0.690956	0.644079	0.600452	0.775798	0.788642	0.706217	0.669011	85.4529	8.18	12	31	905	102.96	6.56592
O35963	Ras-related protein Rab-33B OS=Mus musculus GN=Rab33b PE=1 SV=1 - [RB33B_MOUSE]	15.72	2	1	5	95	0.758056	1.04675	1.2208	1.09021	0.771669	1.05195	1.13246	1.06248	0.811819	1.0969	1.21663	1.09885	0.819562	1.06512	1.18266	1.06252	267.619	15.72	9	95	229	25.7498	7.69385
P28033	CCAAT/enhancer-binding protein beta OS=Mus musculus GN=Cebpb PE=1 SV=1 - [CEBPB_MOUSE]	6.76	1	2	2	8	0.758019	1.13847	1.00127	1.0158	0.740821	1.15966	1.08689	0.915017	1.07496	1.33766	1.21806	1.2342	0.861682	1.17994	1.16091	0.991119	26.2524	6.76	2	8	296	31.4259	8.55811
Q9ESS0	Dual specificity protein phosphatase 10 OS=Mus musculus GN=Dusp10 PE=2 SV=2 - [DUS10_MOUSE]	1.24	1	1	1	3	0.758004	0.844908	0.829927	0.82372	1.00384	1.20027	1.05331	1.16984	0.964426	1.14958	1.00476	1.12465	0.834885	0.991623	0.87131	0.965097	6.46834	1.24	1	3	483	52.4985	7.88428
A2A6J4	Lymphocyte-specific protein 1 OS=Mus musculus GN=Lsp1 PE=2 SV=1 - [A2A6J4_MOUSE]	37.58	4	14	14	105	0.757956	0.642657	0.678166	0.801543	0.758107	0.627941	0.682405	0.784009	1.20348	0.963002	1.06113	1.22169	0.946001	0.794668	0.894073	1.07069	252.68	37.58	26	105	322	35.7417	5.12256
O70624	Myocilin OS=Mus musculus GN=Myoc PE=1 SV=1 - [MYOC_MOUSE]	3.06	1	1	1	1	0.757623	1.05236	1.57982	1.03139	0.587475	0.813736	1.22304	0.797299	0.647735	0.894431	1.33891	0.879662	0.561749	0.772932	1.16318	0.756233	0	3.06	1	1	490	55.2796	5.60498
Q8C5I2	General transcription factor IIH subunit 2 OS=Mus musculus GN=Gtf2h2 PE=2 SV=1 - [Q8C5I2_MOUSE]	4.98	2	1	1	2	0.757433	0.581628	0.802796	0.864971	0.942169	0.72146	0.99698	1.07262	1.10845	0.846165	1.1646	1.26276	0.908021	0.690693	0.955668	1.02541	3.84969	4.98	2	2	201	23.349	6.68311
Q8BMJ7	Cell growth regulator with RING finger domain protein 1 OS=Mus musculus GN=Cgrrf1 PE=2 SV=1 - [CGRF1_MOUSE]	3.92	1	1	1	1	0.757363	0.720197	1.11125	0.694227	1.09128	1.03483	1.59861	0.99723	0.783532	0.740699	1.13963	0.716475	0.854179	0.804607	1.24453	0.774263	2.54834	3.92	1	1	332	37.8746	5.04639
Q3UUU6	Uncharacterized protein (Fragment) OS=Mus musculus GN=A130057D12Rik PE=2 SV=1 - [Q3UUU6_MOUSE]	10.8	1	1	1	1	0.757331	1.31175	0.548799	0.885386	0.722959	1.24871	0.523044	0.842601	1.03811	1.7875	0.745708	1.2107	0.559448	0.959869	0.402566	0.646769	2.56501	10.8	1	1	176	19.1852	11.2681
Q922M7	Ashwin OS=Mus musculus PE=1 SV=1 - [ASHWN_MOUSE]	8.62	1	1	1	2	0.757297	1.0518	0.830876	1.36533	0.793542	1.09906	0.869234	1.42627	0.788335	1.08847	0.857394	1.41785	0.760648	1.0465	0.828713	1.35612	10.1827	8.62	1	2	232	26.0146	9.5542
Q7TNU6	Zinc finger protein 250 OS=Mus musculus GN=Znf250 PE=2 SV=1 - [ZN250_MOUSE]	2.8	1	1	1	1	0.757297	1.54903	1.53614	1.38346	0.696495	1.42067	1.41052	1.26847	0.650331	1.32241	1.30767	1.18518	0.373075	0.755923	0.751468	0.673971	0	2.8	1	1	535	59.8346	8.33838
Q9EQJ9-2	Isoform 2 of Membrane-associated guanylate kinase, WW and PDZ domain-containing protein 3 OS=Mus musculus GN=Magi3 - [MAGI3_MOUSE]	0.89	3	1	1	1	0.756912	0.906833	0.703189	0.622178	0.860893	1.02852	0.798495	0.705471	1.16926	1.39261	1.0768	0.958796	0.988585	1.17323	0.91199	0.803573	0	0.89	1	1	1126	123.283	6.37939
Q9JJZ6	Krueppel-like factor 13 OS=Mus musculus GN=Klf13 PE=2 SV=2 - [KLF13_MOUSE]	12.46	1	2	2	8	0.75681	0.890812	0.893702	0.803938	0.573262	0.672876	0.675857	0.607084	0.874321	1.02308	1.02347	0.926517	0.874704	1.01988	1.02569	0.918838	12.3107	12.46	4	8	289	31.1165	9.64209
A6X8I0	Protein Gm5935 OS=Mus musculus GN=Gm1993 PE=4 SV=1 - [A6X8I0_MOUSE]	5.66	1	1	1	2	0.756787	0.672897	0.472774	0.425678	2.79809	2.48096	1.74517	1.56902	1.56465	1.38303	0.968939	0.877954	1.15635	1.01848	0.717328	0.643187	4.62293	5.66	1	2	212	24.6785	4.44971
F6RXE7	DENN domain-containing protein 4B (Fragment) OS=Mus musculus GN=Dennd4b PE=4 SV=1 - [F6RXE7_MOUSE]	26.89	1	1	5	18	0.756674	0.932544	0.687619	1.05743	0.837682	1.02949	0.760002	1.16703	1.17934	1.4449	1.06237	1.6441	0.934096	1.14035	0.842909	1.29085	31.2389	26.89	6	18	264	28.0913	10.4038
Q6H1V1	Bestrophin-3 OS=Mus musculus GN=Best3 PE=2 SV=1 - [BEST3_MOUSE]	3.14	1	1	2	3	0.756595	0.850707	0.867998	0.232338	0.793759	0.889998	0.909162	0.243	6.59884	7.37603	7.50451	2.02149	6.3165	7.03528	7.19585	1.91812	2.96356	3.14	3	3	669	76.3825	7.18115
Q6Q783	Histone-lysine N-methyltransferase SUV420H2 OS=Mus musculus GN=Suv420h2 PE=1 SV=1 - [SV422_MOUSE]	5.34	2	3	3	6	0.756161	0.84326	0.732599	0.829139	0.717633	0.81354	0.758044	0.776667	0.988439	1.0659	0.866665	1.04163	0.834162	0.945836	0.850529	0.876563	12.8394	5.34	4	6	468	53.1251	8.99756
Q3U6C5	Voltage-gated potassium channel subunit beta-1 OS=Mus musculus GN=Kcnab1 PE=2 SV=1 - [Q3U6C5_MOUSE]	31.53	4	1	8	24	0.755831	0.942918	0.870384	0.938128	0.683277	0.85002	0.785561	0.845465	0.62295	0.772575	0.711113	0.771326	0.614836	0.759795	0.703065	0.754639	57.2508	31.53	14	24	295	33.1771	8.79248
Q91YP1	Pre-miRNA 5'-monophosphate methyltransferase OS=Mus musculus GN=Bcdin3d PE=2 SV=1 - [BN3D2_MOUSE]	2.11	1	1	1	1	0.755404	1.20069	1.06872	0.958542	0.671289	1.064	0.948181	0.849185	0.54424	0.859962	0.763264	0.688921	0.691361	1.08854	0.971271	0.86752	0	2.11	1	1	285	32.014	6.65381
B9EJ22	Mismatch repair endonuclease PMS2 OS=Mus musculus GN=Pms2 PE=2 SV=1 - [B9EJ22_MOUSE]	0.81	2	1	1	1	0.755358	0.929324	0.557383	0.86994	0.798945	0.980199	0.588593	0.917306	1.13997	1.39427	0.833864	1.30972	0.984443	1.19976	0.721344	1.12116	0	0.81	1	1	859	95.2382	7.02002
Q9Z2Y3-3	Isoform 3 of Homer protein homolog 1 OS=Mus musculus GN=Homer1 - [HOME1_MOUSE]	7.06	14	2	3	5	0.755307	0.908796	1.0475	0.911229	0.703431	0.944083	0.973982	0.846031	0.861959	1.12138	1.185	1.03738	0.826267	1.3347	1.1379	0.985749	10.7733	7.06	4	5	354	40.1933	5.43994
Q3TP05	Angiomotin-like protein 2 OS=Mus musculus GN=Amotl2 PE=2 SV=1 - [Q3TP05_MOUSE]	7.52	11	1	4	7	0.755207	1.10587	0.878956	0.823508	1.04652	1.52815	1.21603	1.13765	1.0331	1.50389	1.1919	1.1238	0.904669	1.31224	1.04554	0.975514	9.75785	7.52	5	7	718	80.0918	8.47021
F7BQL8	Baculoviral IAP repeat-containing protein 3 (Fragment) OS=Mus musculus GN=Birc3 PE=4 SV=1 - [F7BQL8_MOUSE]	6.52	4	1	1	2	0.755156	0.872952	0.781301	0.822935	0.960281	1.10697	0.991921	1.04325	0.941108	1.08151	0.965208	1.0231	0.90039	1.03103	0.925045	0.970291	4.38484	6.52	2	2	138	15.2614	4.31006
P09470-2	Isoform Testis-specific of Angiotensin-converting enzyme OS=Mus musculus GN=Ace - [ACE_MOUSE]	2.19	3	2	2	2	0.754484	1.14563	1.03522	1.1263	0.61273	0.927787	0.839362	0.911876	0.722353	1.0904	0.982499	1.07573	0.703878	1.05872	0.959027	1.03907	2.00571	2.19	2	2	732	83.994	6.82959
Q8CGT2	Baculoviral IAP repeat-containing protein 1e OS=Mus musculus GN=Naip5 PE=2 SV=1 - [Q8CGT2_MOUSE]	2.57	1	1	3	3	0.754431	0.880409	1.06414	0.733648	0.761834	0.886561	1.07284	0.738567	0.715479	0.830042	1.0004	0.694085	0.804873	0.930424	1.12735	0.773995	5.34908	2.57	3	3	1403	159.737	5.87158
P04231	H-2 class II histocompatibility antigen, E-S beta chain (Fragment) OS=Mus musculus GN=H2-Eb1 PE=1 SV=1 - [HB23_MOUSE]	9.48	6	3	3	9	0.754316	0.828501	1.00418	1.1204	0.692079	0.78293	0.953576	1.05612	0.773934	0.934692	1.2107	1.09597	0.85673	0.834907	1.12288	1.1635	21.1112	9.48	5	9	232	26.6303	5.61768
O35632	Hyaluronidase-2 OS=Mus musculus GN=Hyal2 PE=1 SV=2 - [HYAL2_MOUSE]	9.09	1	3	3	9	0.754174	0.793395	0.846804	0.82622	1.11384	1.11947	1.33031	1.32582	0.857577	0.91843	0.943653	0.915584	0.837952	0.978876	0.988505	1.03321	13.6342	9.09	4	9	473	53.5837	7.7085
Q8BHC9	Alpha-(1,3)-fucosyltransferase 11 OS=Mus musculus GN=Fut11 PE=2 SV=1 - [FUT11_MOUSE]	7.57	1	3	3	6	0.754143	0.782165	0.740638	0.761588	0.811195	0.960054	0.80389	0.828976	0.775395	0.807872	0.752435	0.770778	0.969092	1.02916	0.974655	1.00236	18.3807	7.57	4	6	489	55.4974	6.22705
Q9QZ59-4	Isoform 4 of Doublesex- and mab-3-related transcription factor 1 OS=Mus musculus GN=Dmrt1 - [DMRT1_MOUSE]	32.3	3	3	3	7	0.75404	0.963908	0.615155	0.799788	1.03666	1.22002	0.790586	1.57109	1.0198	1.19647	0.772201	1.54656	0.990297	1.15772	0.75116	1.48872	7.25455	32.3	3	7	257	26.8894	8.47021
Q8K0Q5	Rho GTPase-activating protein 18 OS=Mus musculus GN=Arhgap18 PE=2 SV=1 - [RHG18_MOUSE]	33.18	2	22	22	79	0.75388	0.764799	0.766482	0.781105	0.738142	0.747964	0.752857	0.732889	0.76276	0.793341	0.795374	0.797033	0.704299	0.721145	0.734107	0.720769	221.943	33.18	36	79	663	74.8838	6.72705
Q5XFZ0	UPF0711 protein C18orf21 homolog OS=Mus musculus PE=2 SV=2 - [CR021_MOUSE]	3.69	1	1	1	1	0.75382	1.24767	1.06799	0.92363	0.747303	1.23342	1.05704	0.912825	0.856075	1.40858	1.20229	1.04638	0.789839	1.29496	1.11119	0.956999	0	3.69	1	1	217	24.1077	10.521
Q7TND5	Ribosome production factor 1 OS=Mus musculus GN=Rpf1 PE=2 SV=2 - [RPF1_MOUSE]	3.44	1	1	1	2	0.753483	0.849246	0.972353	0.954921	0.925896	1.04065	1.19291	1.16981	0.896575	1.00458	1.14693	1.13352	0.770542	0.860289	0.987408	0.965678	3.02259	3.44	2	2	349	40.0121	9.99365
Q08619	Interferon-activable protein 205-B OS=Mus musculus GN=Ifi205b PE=1 SV=2 - [IFI5B_MOUSE]	36	2	4	13	39	0.75347	0.647956	0.806926	0.841873	0.684966	0.463552	0.635283	0.557515	0.452064	0.324655	0.422673	0.382166	0.576529	0.38944	0.534389	0.563494	91.3537	36	20	39	425	46.9476	8.00146
H3BIZ4	Transmembrane protein C5orf28 homolog OS=Mus musculus GN=Gm7120 PE=2 SV=1 - [H3BIZ4_MOUSE]	16.67	2	1	1	1	0.753391	0.91557	0.757242	0.778569	0.867559	1.05136	0.870583	0.893792	0.832183	1.00538	0.829148	0.857912	1.05294	1.26755	1.05092	1.07603	0	16.67	1	1	138	15.5101	8.41162
Q91WN1	DnaJ homolog subfamily C member 9 OS=Mus musculus GN=Dnajc9 PE=2 SV=2 - [DNJC9_MOUSE]	28.19	1	8	8	25	0.753311	0.768404	0.809692	0.857314	0.770968	0.777997	0.752093	0.760732	0.700478	0.760294	0.750081	0.781044	0.720874	0.75442	0.829878	0.844967	64.4913	28.19	12	25	259	30.0403	5.93506
E9Q8I7	Protein Nfxl1 OS=Mus musculus GN=Nfxl1 PE=2 SV=1 - [E9Q8I7_MOUSE]	1.09	1	1	1	1	0.75325	0.864981	1.37688	0.898055	0.642781	0.73606	1.17305	0.76399	0.535226	0.611003	0.969825	0.636573	0.565873	0.643687	1.02713	0.667153	3.01194	1.09	1	1	918	101.438	8.39697
Q8CG65	SCO-spondin OS=Mus musculus GN=Sspo PE=2 SV=2 - [SSPO_MOUSE]	0.9	2	2	2	2	0.753164	0.669769	0.512228	0.760713	0.639424	0.567032	0.43417	0.643844	0.902987	0.798281	0.608773	0.90983	1.10516	0.973532	0.746364	1.10383	2.57252	0.9	2	2	4998	534.612	5.68115
Q8R1R3	StAR-related lipid transfer protein 7, mitochondrial OS=Mus musculus GN=Stard7 PE=2 SV=2 - [STAR7_MOUSE]	3.22	2	1	1	1	0.753022	1.241	1.16922	1.5311	0.50922	0.836863	0.78939	1.0322	0.667673	1.09387	1.02767	1.35427	0.546281	0.891804	0.842277	1.09838	2.37203	3.22	1	1	373	43.1167	8.95361
Q60771	Claudin-11 OS=Mus musculus GN=Cldn11 PE=1 SV=1 - [CLD11_MOUSE]	6.76	1	1	1	1	0.752836		1.2555	1.35762	0.680817		1.13356	1.22397	0.572638		0.946666	1.03016	1.3461		2.22918	2.40049	2.7847	6.76	1	1	207	22.0993	7.91357
Q9Z0H1	WD repeat-containing protein 46 OS=Mus musculus GN=Wdr46 PE=2 SV=1 - [WDR46_MOUSE]	12.7	1	6	6	22	0.752651	1.02136	0.977135	1.03057	0.750643	0.978321	1.02458	1.02337	0.813684	0.869528	0.919626	0.923672	0.91204	1.04144	1.09988	1.02927	67.8076	12.7	11	22	622	69.0053	9.77393
Q6PGK7-2	Isoform 2 of Carbohydrate sulfotransferase 10 OS=Mus musculus GN=Chst10 - [CHSTA_MOUSE]	5.49	3	1	1	1	0.752577	0.806806	0.830647	0.743252	0.921426	0.985057	1.01537	0.907207	0.797805	0.850263	0.872894	0.786013	0.850454	0.903144	0.932108	0.830574	2.18581	5.49	1	1	164	18.2094	8.63135
D6RGB7	E3 SUMO-protein ligase PIAS4 OS=Mus musculus GN=Pias4 PE=2 SV=1 - [D6RGB7_MOUSE]	7.74	3	2	2	4	0.752418	0.747926	0.833718	0.815684	0.751163	0.673994	0.697702	0.679866	1.26946	1.27177	1.39881	1.37452	0.991387	0.96803	1.00832	1.01088	11.5676	7.74	2	4	297	33.3656	9.30518
P70186	Epiphycan OS=Mus musculus GN=Epyc PE=2 SV=1 - [EPYC_MOUSE]	3.11	1	1	1	2	0.752168		0.814204	0.858112	1.17194		1.1211	1.33289							0.980654		5.15429	3.11	1	2	322	36.7395	4.97021
A2AAV6	Meteorin-like protein (Fragment) OS=Mus musculus GN=Metrnl PE=2 SV=1 - [A2AAV6_MOUSE]	4.61	2	1	1	1	0.752167	0.87638	0.854673	0.952386	0.853017	0.991103	0.967698	1.07676	1.00244	1.16111	1.12912	1.2662	0.935749	1.08	1.05583	1.17166	0	4.61	1	1	217	24.1464	5.97314
Q8C2T6	DNA polymerase alpha subunit B OS=Mus musculus GN=Pola2 PE=2 SV=1 - [Q8C2T6_MOUSE]	7.07	2	2	3	11	0.751784	0.57904	0.734638	0.734342	0.765291	0.587794	0.746627	0.745234	0.604163	0.462602	0.585239	0.588717	0.932055	0.711124	0.904424	0.900304	14.6199	7.07	3	11	566	62.7725	5.09717
Q8C2E4	Pentatricopeptide repeat-containing protein 1, mitochondrial OS=Mus musculus GN=Ptcd1 PE=2 SV=2 - [PTCD1_MOUSE]	2.3	1	1	2	5	0.751539	0.911703	1.22024	0.818048	0.781933	0.945921	1.26753	0.848512	1.13925	1.37391	1.83362	1.23707	0.483495	0.581008	0.779534	0.520429	10.6224	2.3	3	5	695	77.5455	8.79248
Q3V009	Transmembrane emp24 domain-containing protein 1 OS=Mus musculus GN=Tmed1 PE=2 SV=1 - [TMED1_MOUSE]	7.49	1	1	1	1	0.751495	0.717846	0.621339	0.591932	1.05958	1.00931	0.874649	0.832035	1.12492	1.06823	0.921981	0.883921	1.37109	1.29736	1.12569	1.06796	4.08995	7.49	1	1	227	25.2467	4.50049
Q06770	Corticosteroid-binding globulin OS=Mus musculus GN=Serpina6 PE=1 SV=1 - [CBG_MOUSE]	5.29	1	2	2	2	0.751307	0.907514	0.503213	0.546208	0.754178	0.908432	0.504318	0.546607	1.3171	1.58159	0.874486	0.955228	0.989723	1.18423	0.658261	0.711535	4.90174	5.29	2	2	397	44.7402	5.23682
H3BLL3	Leucine-rich repeat and calponin homology domain-containing protein 4 OS=Mus musculus GN=Lrch4 PE=2 SV=1 - [H3BLL3_MOUSE]	30.82	7	14	14	69	0.751057	0.899552	0.839503	0.941513	0.875263	0.943782	0.900637	1.03827	0.933876	1.0734	1.03364	1.08554	0.926157	1.12521	1.03058	1.11124	201.008	30.82	21	69	649	69.944	6.88818
D3YTY9	Kininogen-1 OS=Mus musculus GN=Kng1 PE=2 SV=1 - [D3YTY9_MOUSE]	4.38	7	2	2	5	0.751054	1.04889	0.816974	1.41908	0.481447	0.740597	0.522857	1.14462	0.535797	0.846152	0.624852	1.18562	0.695978	1.06349	0.751768	1.6413	15.2922	4.38	3	5	480	53.1709	5.10986
P97760	DNA-directed RNA polymerase II subunit RPB3 OS=Mus musculus GN=Polr2c PE=2 SV=1 - [RPB3_MOUSE]	22.55	1	1	4	10	0.750956	0.741058	1.51453	1.29997	1.14935	1.13102	2.31426	1.98349	1.05862	1.03852	2.11643	1.82813	0.862667	0.843275	1.72766	1.47674	26.5139	22.55	6	10	275	31.2917	4.97021
P35374	Type-2 angiotensin II receptor OS=Mus musculus GN=Agtr2 PE=1 SV=1 - [AGTR2_MOUSE]	4.96	1	1	1	1	0.750912	0.991401	0.881988	0.696607	0.964615	1.26998	1.13116	0.892099	0.854643	1.12172	0.995079	0.790916	0.982496	1.28493	1.14592	0.901304	2.16529	4.96	1	1	363	41.3463	9.0415
Q6ZPF4-2	Isoform 2 of Formin-like protein 3 OS=Mus musculus GN=Fmnl3 - [FMNL3_MOUSE]	8.81	4	3	11	23	0.750846	0.89165	0.998131	0.967459	0.756811	0.89622	1.00443	0.972143	1.07199	1.26553	1.41263	1.37791	0.864845	1.01735	1.14163	1.10195	39.0843	8.81	14	23	976	111.209	6.91748
Q9DBG9	Tax1-binding protein 3 OS=Mus musculus GN=Tax1bp3 PE=1 SV=1 - [TX1B3_MOUSE]	28.23	1	2	2	14	0.750409	1.18364	0.789006	0.871312	0.742061	0.871108	0.807686	0.984823	0.83172	1.11678	0.99126	1.03135	0.819076	1.1897	1.0059	1.13369	69.5841	28.23	3	14	124	13.7141	8.48486
Q9D7E4	UPF0449 protein C19orf25 homolog OS=Mus musculus PE=1 SV=1 - [CS025_MOUSE]	18.35	1	1	1	12	0.750106	0.785802	0.789764	0.774307	0.76871	0.825272	0.7498	0.807388	0.932205	0.995298	0.864932	0.908309	0.943183	1.0645	0.967222	0.989434	27.1572	18.35	2	12	109	12.1042	5.24951
D3YZC7	Bromodomain-containing protein 8 OS=Mus musculus GN=Brd8 PE=2 SV=1 - [D3YZC7_MOUSE]	2.61	4	3	3	4	0.749762	0.671207	0.84781	1.00004	0.867724	0.774637	0.97961	1.15381	0.683376	0.608178	0.766008	0.909284	0.892381	0.791356	1.00202	1.17703	5.35418	2.61	3	4	881	95.6262	4.71631
Q9D9H8	UPF0565 protein C2orf69 homolog OS=Mus musculus PE=2 SV=3 - [CB069_MOUSE]	6.58	1	2	2	8	0.749736	1.04854	1.0402	0.996542	0.756102	1.04824	1.03222	1.0862	0.662982	1.0808	1.06915	0.975372	0.713722	1.10062	1.13641	1.02708	18.3464	6.58	4	8	365	41.6627	7.86963
P01887	Beta-2-microglobulin OS=Mus musculus GN=B2m PE=1 SV=2 - [B2MG_MOUSE]	34.45	1	6	6	32	0.749715	0.805628	0.887019	0.856053	0.76518	0.815736	0.899315	0.931001	0.679809	0.681245	0.747913	0.767716	0.764841	0.802839	0.889567	0.922235	87.4663	34.45	9	32	119	13.7699	8.44092
Q9CXX9	CUE domain-containing protein 2 OS=Mus musculus GN=Cuedc2 PE=2 SV=1 - [CUED2_MOUSE]	8.1	1	2	2	15	0.749615	0.874586	0.926761	0.984672	0.849077	0.972505	1.04994	1.15832	0.914363	1.08191	1.07688	1.21227	1.05508	1.23686	1.44611	1.30706	33.7109	8.1	4	15	284	31.832	4.98291
A2ALV3	Endophilin-A1 OS=Mus musculus GN=Sh3gl2 PE=2 SV=1 - [A2ALV3_MOUSE]	10.21	5	1	5	25	0.749592	0.898713	1.36925	1.08624	0.659585	0.788587	1.20289	0.952867	0.554688	0.661124	1.0044	0.801857	0.648392	0.770055	1.1761	0.929139	58.756	10.21	8	25	431	48.2654	5.69385
Q6SJQ0-2	Isoform 2 of CMRF35-like molecule 8 OS=Mus musculus GN=Cd300a - [CLM8_MOUSE]	5.73	2	2	2	3	0.749377	0.698043	1.14455	0.6571	0.689946	0.640885	0.927899	0.603125	0.933793	0.74928	0.977434	0.993897	0.916163	0.732515	0.960641	0.966627	5.69561	5.73	3	3	314	35.2369	5.64307
O35231-2	Isoform 2 of Kinesin-like protein KIFC3 OS=Mus musculus GN=Kifc3 - [KIFC3_MOUSE]	5.36	3	3	4	13	0.749327	0.824693	0.933437	0.985138	0.930324	1.08219	1.14221	1.13612	0.770536	0.800252	0.951492	0.953819	0.804439	0.832486	0.995077	0.987101	26.8946	5.36	5	13	709	79.6908	6.37939
Q80WC9	Acyl-CoA synthetase family member 4 OS=Mus musculus GN=Aasdh PE=2 SV=1 - [ACSF4_MOUSE]	3.64	3	3	3	3	0.749238	0.736629	0.833727	0.718468	0.971625	0.9526	0.772126	0.928853	0.819275	0.80075	0.899702	0.814959	1.13851	1.15382	1.02969	1.09793	7.67513	3.64	3	3	1100	121.492	6.59521
Q3TML4	Gene model 773, (NCBI) OS=Mus musculus GN=Gm773 PE=2 SV=1 - [Q3TML4_MOUSE]	14.08	1	2	2	2	0.748827	0.675791	0.620876	0.787628	1.02332	0.920923	0.847089	1.07302	1.14788	1.02983	0.94345	1.20443	0.909657	0.813198	0.748946	0.946148	2.39724	14.08	2	2	206	23.9769	6.17627
Q9EQ32	Phosphoinositide 3-kinase adapter protein 1 OS=Mus musculus GN=Pik3ap1 PE=1 SV=1 - [BCAP_MOUSE]	26.26	3	16	17	95	0.74857	0.594693	0.715224	0.703323	0.776518	0.609524	0.69803	0.761734	0.850536	0.673268	0.750006	0.846766	0.783981	0.610658	0.738018	0.825043	256.772	26.26	26	95	811	90.871	5.17334
Q9QUI0	Transforming protein RhoA OS=Mus musculus GN=Rhoa PE=1 SV=1 - [RHOA_MOUSE]	67.36	2	7	15	104	0.748432	0.85033	0.812334	0.903901	0.906111	0.989383	0.930924	1.1105	1.10932	1.05817	1.04174	1.41926	1.01597	1.06114	0.977453	1.24808	326.034	67.36	20	104	193	21.7681	6.1001
D3Z3N1	INO80 complex subunit C OS=Mus musculus GN=Ino80c PE=2 SV=1 - [D3Z3N1_MOUSE]	20.9	3	2	2	8	0.748405	0.866419	0.794355	0.66779	1.359	1.4105	1.38373	0.939775	1.04325	1.06351	1.09541	0.928621	1.03515	1.18709	1.08671	0.913373	32.9706	20.9	3	8	134	14.7867	9.70068
Q8QZY2-2	Isoform 2 of Glycerate kinase OS=Mus musculus GN=Glyctk - [GLCTK_MOUSE]	3.03	2	1	1	1	0.748208	0.880042	1.0087	0.233573	1.14296	1.34059	1.5384	0.355708	2.43357	2.84553	3.25225	0.757863	1.20025	1.39844	1.60681	0.370524	3.06133	3.03	1	1	396	41.676	5.92236
Q99L00-2	Isoform 2 of HAUS augmin-like complex subunit 8 OS=Mus musculus GN=Haus8 - [HAUS8_MOUSE]	8.33	3	3	3	6	0.747994	0.771556	0.847178	0.734789	0.834826	0.835192	0.958475	0.846836	1.01832	0.912198	1.04503	0.990446	1.02477	1.00468	1.05346	1.12262	16.4695	8.33	3	6	372	41.4982	6.46826
O89017	Legumain OS=Mus musculus GN=Lgmn PE=1 SV=1 - [LGMN_MOUSE]	25.75	1	9	9	64	0.74795	0.699168	0.672728	0.702337	0.889679	0.752649	0.778888	0.747931	0.92634	0.821919	0.806877	0.750906	0.909512	0.855938	0.852293	0.811105	188.675	25.75	13	64	435	49.3413	6.39209
Q6GQR8	Zinc finger protein 329 OS=Mus musculus GN=Znf329 PE=2 SV=2 - [ZN329_MOUSE]	6.32	125	1	3	4	0.747664	1.28717	0.861902	1.35113	0.969716	1.66479	1.11607	1.74701	0.62107	1.06294	0.709726	1.11964	0.731934	1.24822	0.837864	1.30799	1.69275	6.32	4	4	522	59.7932	8.86572
Q922S8	Kinesin-like protein KIF2C OS=Mus musculus GN=Kif2c PE=1 SV=1 - [KIF2C_MOUSE]	2.36	1	1	1	1	0.746488	0.862315	0.456055	1.89989	0.699285	0.805528	0.426526	1.77427	0.462451	0.531065	0.280065	1.17414	0.428718	0.490573	0.260086	1.079	2.99363	2.36	1	1	721	81.0342	7.97217
E0CYH7	Filamin A-interacting protein 1-like OS=Mus musculus GN=Filip1l PE=2 SV=1 - [E0CYH7_MOUSE]	2.3	6	3	3	6	0.746077	0.71286	0.792458	0.837332	0.688083	0.673311	0.82622	0.797959	0.723345	0.645143	0.821208	0.858005	0.701043	0.589329	0.739413	0.729096	9.74711	2.3	4	6	1131	129.764	6.32861
Q8R5G7-2	Isoform 2 of Arf-GAP with Rho-GAP domain, ANK repeat and PH domain-containing protein 3 OS=Mus musculus GN=Arap3 - [ARAP3_MOUSE]	6.78	3	8	8	21	0.745801	1.02433	1.02901	0.942951	0.849591	1.13832	0.957945	1.05259	0.9233	1.17667	1.05318	1.08696	0.746517	1.13646	0.923961	1.17109	47.3708	6.78	11	21	1460	161.069	6.771
J3QNW0	Cytosine-specific methyltransferase OS=Mus musculus GN=Dnmt1 PE=3 SV=1 - [J3QNW0_MOUSE]	15.92	3	1	24	92	0.745426	0.59039	0.71914	0.827529	0.651601	0.514635	0.627607	0.721143	1.03431	0.81437	0.989139	1.14545	1.16205	0.911694	1.11323	1.2757	209.594	15.92	38	92	1501	169.85	7.69385
Q6P1E8	EF-hand calcium-binding domain-containing protein 6 OS=Mus musculus GN=Efcab6 PE=1 SV=2 - [EFCB6_MOUSE]	1.19	3	2	2	2	0.745388	1.3878	0.83946	0.941878	0.787174	1.4615	0.885086	0.991616	0.980303	1.81445	1.0944	1.23572	0.815048	1.5032	0.911488	1.01844	5.40518	1.19	2	2	1516	175.66	8.86572
Q9CZD5	Translation initiation factor IF-3, mitochondrial OS=Mus musculus GN=Mtif3 PE=1 SV=1 - [IF3M_MOUSE]	21.01	1	4	4	11	0.745327	0.895865	0.828275	0.768323	0.769356	0.81166	0.689463	0.685547	1.07245	1.26711	1.01463	0.985613	1.24415	1.70222	1.17911	1.13344	39.7545	21.01	6	11	276	31.7193	9.42236
Q6P539	Protein FAM222B OS=Mus musculus GN=Fam222b PE=2 SV=2 - [F222B_MOUSE]	1.96	1	1	1	3	0.745068	0.891033	0.859819	1.02959	0.779925	0.912882	0.903573	1.04653	0.708035	0.851113	0.827559	0.986884	0.761212	0.885059	0.784391	1.04801	0	1.96	1	3	562	59.5782	9.23193
D3Z678	Protein Gm15448 OS=Mus musculus GN=Gm15448 PE=2 SV=1 - [D3Z678_MOUSE]	12.82	4	2	5	12	0.745028	0.484181	0.73379	0.761632	0.976683	0.632954	0.960395	1.00054	0.667942	0.431531	0.652134	1.10086	0.568742	0.366133	0.556244	0.631607	35.6322	12.82	8	12	663	73.8975	7.38623
B1AYM9	Protein CK137956 OS=Mus musculus GN=CK137956 PE=2 SV=1 - [B1AYM9_MOUSE]	1.34	1	1	1	1	0.744832	1.05122	0.953416	1.02492	0.768102	1.08103	0.981611	1.05369	0.643551	0.902937	0.816594	0.883411	0.627629	0.87746	0.797769	0.854039	0	1.34	1	1	596	65.3673	8.92432
Q91W45	Polyadenylate-binding protein-interacting protein 2B OS=Mus musculus GN=Paip2b PE=2 SV=2 - [PAI2B_MOUSE]	25.74	2	2	2	2	0.744486	0.846117	0.811676	0.97673	0.759292	0.86053	0.826479	0.993088	0.855793	0.966898	0.924898	1.12004	1.00997	1.13703	1.09342	1.3103	4.46603	25.74	2	2	136	15.4621	4.32275
P09838-2	Isoform TDT-S of DNA nucleotidylexotransferase OS=Mus musculus GN=Dntt - [TDT_MOUSE]	2.94	2	1	1	1	0.744336	0.922073	0.988064	0.994956	0.768946	0.949894	1.01908	1.02469	0.709927	0.874276	0.934176	0.946664	0.918041	1.12654	1.21012	1.2135	3.13754	2.94	1	1	510	58.2288	7.26904
Q8VCA8	Secernin-2 OS=Mus musculus GN=Scrn2 PE=2 SV=1 - [SCRN2_MOUSE]	18.82	1	4	4	13	0.744325	0.933337	0.840033	0.852146	0.875947	1.20285	1.17852	1.17868	0.865856	1.09045	1.10467	0.996042	0.780114	0.97006	0.949259	0.905505	66.0365	18.82	5	13	425	46.5712	5.70654
A2RSG8	A disintegrin and metallopeptidase domain 34 OS=Mus musculus GN=Adam34 PE=2 SV=1 - [A2RSG8_MOUSE]	2.38	1	1	1	2	0.744285	0.838737	0.725043	0.53542	0.859209	0.965536	0.835642	0.61619	1.69221	1.89575	1.6341	1.21439	2.43196	2.71476	2.35251	1.73003	0	2.38	1	2	714	80.5179	6.31592
Q61897	Keratin, type I cuticular Ha3-II OS=Mus musculus GN=Krt33b PE=2 SV=2 - [KT33B_MOUSE]	7.43	8	1	3	6	0.744265	1.48157	0.823106	0.695575	0.93929	1.86456	1.03711	0.875139					0.624329	1.23111	0.685633	0.576995	13.1362	7.43	4	6	404	45.834	4.81787
Q8VDG6	Mitogen-activated protein kinase kinase kinase MLK4 OS=Mus musculus GN=Mlk4 PE=2 SV=2 - [M3KL4_MOUSE]	0.7	1	1	1	1	0.744045	0.705838	0.824226	0.6024	0.844871	0.799243	0.934403	0.681926	1.07842	1.01703	1.18423	0.87101	0.899192	0.84498	0.989122	0.719915	1.90086	0.7	1	1	1002	110.042	8.19189
Q9CQW9	Interferon-induced transmembrane protein 3 OS=Mus musculus GN=Ifitm3 PE=1 SV=1 - [IFM3_MOUSE]	32.85	2	3	4	21	0.744036	1.26076	1.41342	1.34121	0.825274	1.10975	1.20906	1.10608	0.532425	0.779649	0.939989	0.734287	0.786377	0.877004	0.983599	1.03676	71.5713	32.85	7	21	137	14.9446	7.40088
Q8BIZ6	Smad nuclear-interacting protein 1 OS=Mus musculus GN=Snip1 PE=1 SV=1 - [SNIP1_MOUSE]	5.48	1	1	1	10	0.743844	0.78313	0.918716	0.881896	0.851598	0.764727	0.898189	0.748268	0.873827	1.00097	1.17092	1.02255	1.04418	0.920231	1.0822	0.991179	18.9438	5.48	1	10	383	44.3886	9.89111
Q9CQW5	Galectin-2 OS=Mus musculus GN=Lgals2 PE=2 SV=1 - [LEG2_MOUSE]	6.92	1	1	1	1	0.743764	0.990495	0.784826	0.951087	1.27197	1.68919	1.34003	1.62153	0.952742	1.26134	0.996581	1.21537	0.792395	1.04531	0.830291	1.002	2.83294	6.92	1	1	130	14.8704	7.54736
Q8BLY7	Hermansky-Pudlak syndrome 6 protein homolog OS=Mus musculus GN=Hps6 PE=1 SV=3 - [HPS6_MOUSE]	6.71	1	5	5	28	0.743759	0.809556	0.764309	0.82745	0.989493	0.959409	0.900226	0.987437	1.02629	0.999212	0.918732	1.04672	1.03453	1.02261	0.949867	0.910752	58.8945	6.71	10	28	805	87.2861	6.80029
Q3U1Y4-2	Isoform 2 of DENN domain-containing protein 4B OS=Mus musculus GN=Dennd4b - [DEN4B_MOUSE]	10.14	2	1	10	48	0.743756	1.15528	0.831301	1.12158	1.3894	2.15213	1.55043	2.08876	0.659922	1.01903	0.731173	0.992751	0.455946	0.701552	0.506048	0.679917	111.015	10.14	16	48	1213	134.048	8.01611
E9Q359	Disintegrin and metalloproteinase domain-containing protein 8 (Fragment) OS=Mus musculus GN=Adam8 PE=2 SV=1 - [E9Q359_MOUSE]	2.68	6	3	3	11	0.743531	0.873171	0.886859	0.876253	0.785266	0.952162	0.885751	0.872632	0.8612	0.991217	0.953294	0.968165	0.89075	1.07587	1.03822	0.965867	24.9165	2.68	4	11	745	81.6368	7.1958
Q9WV54	Acid ceramidase OS=Mus musculus GN=Asah1 PE=1 SV=1 - [ASAH1_MOUSE]	48.73	3	22	22	221	0.7435	0.867989	0.87252	0.844771	0.731095	0.835169	0.89112	0.799832	0.683517	0.777299	0.831712	0.747092	0.632696	0.722245	0.75502	0.721257	571.127	48.73	37	221	394	44.6408	8.45557
E9PUK3	Formin-binding protein 1-like OS=Mus musculus GN=Fnbp1l PE=2 SV=1 - [E9PUK3_MOUSE]	27.4	4	15	15	75	0.743253	0.884693	0.937925	0.944639	0.743346	0.920481	0.941982	0.979243	0.802871	0.933575	0.92517	0.977292	0.714929	0.88988	0.872741	0.966147	204.898	27.4	24	75	551	63.9345	6.26514
K3W4P1	Next to BRCA1 gene 1 protein OS=Mus musculus GN=Nbr1 PE=4 SV=1 - [K3W4P1_MOUSE]	4.45	7	4	4	5	0.743227	1.12194	1.11974	1.10328	0.901904	0.980183	1.07693	1.38308	0.726108	1.18456	1.17887	1.07953	0.998343	1.16049	1.19646	1.3804	8.08941	4.45	5	5	988	110.039	5.09717
F6UNU0	Rho GTPase-activating protein 29 (Fragment) OS=Mus musculus GN=Arhgap29 PE=4 SV=1 - [F6UNU0_MOUSE]	2.1	2	1	1	1	0.7429	1.14022	0.624662	0.768846	1.21652	1.8619	1.02124	1.25513	0.685508	1.04594	0.571382	0.707732	0.902375	1.37193	0.753446	0.923503	2.15794	2.1	1	1	859	95.8111	6.771
Q80ZW2	Protein THEM6 OS=Mus musculus GN=Them6 PE=2 SV=1 - [THEM6_MOUSE]	12.08	1	2	2	12	0.742852	1.26684	1.08223	1.05421	0.717881	1.28408	1.3939	0.917336	0.722327	1.13836	1.35141	0.952789	0.674502	0.959305	0.649933	0.873055	29.6169	12.08	4	12	207	23.7876	9.11475
P58750	Serine/threonine-protein kinase pim-3 OS=Mus musculus GN=Pim3 PE=1 SV=1 - [PIM3_MOUSE]	4.29	1	1	1	1	0.742848	0.906259	0.667767	1.09198	0.797412	0.970104	0.715657	1.16858					0.788879	0.953347	0.704183	1.14674	2.32007	4.29	1	1	326	35.9475	5.8335
Q9R1X5	Multidrug resistance-associated protein 5 OS=Mus musculus GN=Abcc5 PE=1 SV=2 - [MRP5_MOUSE]	3.06	2	3	4	6	0.742744	1.31335	1.3138	1.05833	0.888903	1.27973	1.22969	1.03095	0.899673	1.1258	1.21557	0.953717	0.978538	1.2159	1.21147	1.05108	8.07806	3.06	5	6	1436	161.022	8.60205
Q45HK4	EAT-2-related transducer OS=Mus musculus GN=Sh2d1b2 PE=2 SV=1 - [Q45HK4_MOUSE]	6.82	1	1	1	1	0.742578	0.759711	1.02363	0.629493	0.952346	0.971593	1.31067	0.804831	1.43815	1.46267	1.96518	1.21618	0.776217	0.786643	1.06251	0.650691	2.24307	6.82	1	1	132	15.0346	6.53662
Q91ZM9	Docking protein 5 OS=Mus musculus GN=Dok5 PE=1 SV=1 - [DOK5_MOUSE]	3.92	1	1	2	2	0.742414	0.898909	1.04038	1.04515	0.708974	0.856018	0.991909	0.995004	1.14455	1.37767	1.58994	1.60738	1.32459	1.58869	1.84322	1.84399	4.58835	3.92	2	2	306	35.4309	8.79248
Q715T0-2	Isoform 2 of Thioredoxin domain-containing protein 3 OS=Mus musculus GN=Nme8 - [TXND3_MOUSE]	1.91	2	1	1	1	0.742286	0.985404	0.794664	0.739837	0.740809	0.980691	0.7918	0.736092	0.983918	1.29849	1.04417	0.978297	0.611097	0.803603	0.64964	0.602306	2.06024	1.91	1	1	470	53.8512	4.99561
Q8CH09	SURP and G-patch domain-containing protein 2 OS=Mus musculus GN=Sugp2 PE=2 SV=2 - [SUGP2_MOUSE]	3.19	1	2	2	3	0.741814	0.850614	1.15833	0.887661	0.911663	1.04245	1.42125	1.08754	0.755644	0.861376	1.16965	0.90202	0.843183	0.95774	1.30741	0.997737	5.58666	3.19	2	3	1067	118.029	8.30908
Q80V91	Probable E3 ubiquitin-protein ligase DTX3 OS=Mus musculus GN=Dtx3 PE=2 SV=2 - [DTX3_MOUSE]	10.37	3	2	2	2	0.74171	0.807753	0.936223	1.03802	0.998997	0.992079	1.15123	1.21358	0.799471	0.53671	0.620299	1.11615	1.18519	1.16916	1.35843	1.42815	8.71799	10.37	2	2	347	37.9576	8.73389
P80560	Receptor-type tyrosine-protein phosphatase N2 OS=Mus musculus GN=Ptprn2 PE=1 SV=2 - [PTPR2_MOUSE]	1.2	1	1	1	2	0.741672	0.901059	0.88002	0.890166	0.880581	1.06683	1.04315	1.05363	0.78899	0.952909	0.928007	0.944665	1.03006	1.23964	1.21365	1.22255	0	1.2	1	2	1001	111.427	5.94775
Q9EP52	Twisted gastrulation protein homolog 1 OS=Mus musculus GN=Twsg1 PE=1 SV=1 - [TWSG1_MOUSE]	6.76	1	1	1	6	0.741671	1.1805	1.1878	0.944357	0.832008	1.31245	1.09582	1.02638	1.159	1.55102	1.42144	1.29714	1.09487	1.73269	1.67864	1.51586	15.8691	6.76	2	6	222	24.7833	5.50342
P28078	Class II histocompatibility antigen, M alpha chain OS=Mus musculus GN=H2-DMa PE=1 SV=1 - [DMA_MOUSE]	3.45	2	1	1	3	0.741612	0.921903	0.916452	0.690677	0.874296	1.0838	1.07867	0.811741	0.908202	1.12235	1.11254	0.843778	0.888156	1.09367	1.08987	0.817956	7.04593	3.45	2	3	261	28.9314	4.7417
Q9JJN2	Zinc finger homeobox protein 4 OS=Mus musculus GN=Zfhx4 PE=1 SV=1 - [ZFHX4_MOUSE]	0.9	4	2	3	3	0.741605	0.928305	1.05683	0.835426	0.654989	1.09479	1.43435	0.68009	0.867033	1.44474	1.59165	0.900855	1.02781	1.70654	1.62087	1.05859	7.53546	0.9	3	3	3550	392.076	6.44287
Q7TMM9	Tubulin beta-2A chain OS=Mus musculus GN=Tubb2a PE=1 SV=1 - [TBB2A_MOUSE]	66.97	3	5	28	976	0.741599	0.908989	0.982243	1.04002	1.01848	1.19348	1.29998	1.48684	0.943884	1.0936	1.23994	1.30093	0.992993	1.17349	1.3113	1.43423	2769.19	66.97	52	976	445	49.875	4.89404
Q6P9N1	Hyccin OS=Mus musculus GN=Fam126a PE=1 SV=2 - [HYCCI_MOUSE]	14.78	3	6	6	22	0.741552	0.621128	0.935663	0.79088	0.798676	0.712259	0.913466	0.809617	0.844563	0.648949	0.993589	0.780642	1.00964	0.877871	1.24811	1.01812	37.0772	14.78	10	22	521	57.2709	7.88428
Q8VEE4	Replication protein A 70 kDa DNA-binding subunit OS=Mus musculus GN=Rpa1 PE=2 SV=1 - [RFA1_MOUSE]	13.64	2	5	5	33	0.741439	0.789939	0.834428	0.903467	0.805949	0.81816	0.787822	0.877415	0.813851	0.825503	0.833579	0.926926	0.755176	0.849985	0.807764	0.825555	87.7249	13.64	7	33	623	68.9936	7.91357
Q8BZ20	Poly [ADP-ribose] polymerase 12 OS=Mus musculus GN=Parp12 PE=2 SV=3 - [PAR12_MOUSE]	5.06	1	4	4	16	0.741431	0.874632	0.904435	0.926022	0.816439	0.924577	0.874994	0.892683	0.806893	0.881038	0.838298	0.841268	0.81863	0.905352	0.923379	0.879885	37.8864	5.06	7	16	711	79.8656	8.54346
D3Z442	Uncharacterized protein OS=Mus musculus GN=Aamdc PE=2 SV=1 - [D3Z442_MOUSE]	24.46	8	3	3	6	0.741247	0.737352	0.698811	0.664259	0.772544	0.766334	0.788397	0.690175	0.69941	0.691642	0.682411	0.694133	0.762758	0.7516	0.64099	0.645196	17.9324	24.46	4	6	139	15.2328	9.1001
G3UVU9	Bifunctional arginine demethylase and lysyl-hydroxylase JMJD6 OS=Mus musculus GN=Jmjd6 PE=4 SV=1 - [G3UVU9_MOUSE]	27.78	6	5	5	14	0.741126	0.88628	0.923196	0.947457	0.916028	1.0204	1.13927	0.920905	0.866039	0.890304	0.995745	1.08259	0.760572	0.874317	1.01116	0.911689	45.3805	27.78	7	14	270	31.9833	9.27588
Q61554	Fibrillin-1 OS=Mus musculus GN=Fbn1 PE=1 SV=1 - [FBN1_MOUSE]	0.24	3	1	1	1	0.740828	1.30636	0.732905	0.855094	0.736882	1.29577	0.727823	0.847921	1.64877	2.89031	1.61692	1.89847	1.05813	1.84831	1.03949	1.20775	2.18954	0.24	1	1	2871	312.051	4.91943
Q8K3A0	Iron-sulfur cluster co-chaperone protein HscB, mitochondrial OS=Mus musculus GN=Hscb PE=2 SV=2 - [HSC20_MOUSE]	32.48	2	6	7	39	0.740572	0.762192	0.777237	0.73681	0.696787	0.705718	0.798527	0.798739	0.687389	0.813273	0.846556	0.777711	0.755143	0.65638	0.866891	0.752943	79.4872	32.48	11	39	234	26.6283	7.37158
E9QA25	Protein Cecr2 OS=Mus musculus GN=Cecr2 PE=2 SV=1 - [E9QA25_MOUSE]	3.44	4	3	4	5	0.740533	1.59748	1.69606	1.12419	0.641585	1.38016	1.46706	0.970979	0.971376	2.08313	2.20539	1.47106	0.493176	1.05385	1.12163	0.740353	9.57604	3.44	5	5	1425	158.479	6.65381
Q3UBZ5-2	Isoform 2 of MIF4G domain-containing protein OS=Mus musculus GN=Mif4gd - [MI4GD_MOUSE]	14.13	4	1	1	2	0.740339	0.73089	0.651236	0.785655	0.784111	0.771938	0.688624	0.829544	0.877895	0.861594	0.765508	0.929375	1.01475	0.992355	0.88637	1.06488	2.36439	14.13	1	2	92	10.3793	7.13721
Q80T69	Round spermatid basic protein 1 OS=Mus musculus GN=Rsbn1 PE=1 SV=3 - [RSBN1_MOUSE]	2.39	1	1	2	11	0.740229	0.98367	0.828902	0.961709	0.769426	0.973202	0.991485	0.960429	0.831118	1.05397	1.01738	1.00721	0.855252	1.05858	1.00842	1.02732	27.7309	2.39	4	11	795	89.1951	8.646
Q9R233-2	Isoform Short of Tapasin OS=Mus musculus GN=Tapbp - [TPSN_MOUSE]	29.66	5	13	13	53	0.740121	0.836736	0.993952	0.959586	0.80653	0.88524	0.984658	1.03142	0.773154	0.863905	0.934303	0.96781	0.819084	0.90526	0.998761	1.00681	124.166	29.66	19	53	435	46.5914	8.67529
Q8C726	BTB/POZ domain-containing protein 9 OS=Mus musculus GN=Btbd9 PE=2 SV=1 - [BTBD9_MOUSE]	6.37	1	4	4	14	0.740052	0.964089	1.19163	1.0379	0.875086	1.048	1.27076	1.0478	0.945438	1.13806	1.42293	1.09555	1.02145	1.107	1.19683	1.12161	29.803	6.37	5	14	612	69.1033	5.68115
Q9QWI6-3	Isoform 3 of SRC kinase signaling inhibitor 1 OS=Mus musculus GN=Srcin1 - [SRCN1_MOUSE]	2.57	7	2	2	2	0.740041	0.764868	0.76015	0.954725	0.709016	0.730752	0.727104	0.911883	1.01643	1.04435	1.03496	1.30812	1.058	1.08319	1.07915	1.34975	3.85339	2.57	2	2	1206	130.329	9.26123
Q6TYB5	Fasciculation and elongation protein zeta-2 OS=Mus musculus GN=Fez2 PE=2 SV=1 - [FEZ2_MOUSE]	24.43	2	8	8	35	0.74	0.754232	0.891804	0.909083	0.716264	0.71402	0.78644	0.846351	0.728558	0.72497	0.816816	0.844935	0.832667	0.826354	0.961925	0.988393	102.959	24.43	11	35	348	39.0761	4.57666
P25206	DNA replication licensing factor MCM3 OS=Mus musculus GN=Mcm3 PE=1 SV=2 - [MCM3_MOUSE]	28.45	1	20	20	110	0.739805	0.75136	0.714626	0.727966	0.758412	0.785273	0.73648	0.750606	0.84571	0.846583	0.828408	0.809722	0.812211	0.808519	0.752854	0.773156	294.709	28.45	33	110	812	91.4892	5.5542
P23804-2	Isoform Mdm2-p76 of E3 ubiquitin-protein ligase Mdm2 OS=Mus musculus GN=Mdm2 - [MDM2_MOUSE]	3.86	2	1	1	1	0.739677	1.31976	0.676533	0.664776	1.07355	1.9101	0.980316	0.961869	1.45389	2.57883	1.31819	1.30351	1.16931	2.06666	1.062	1.03921	0	3.86	1	1	440	49.3202	4.71631
Q9ESD7-3	Isoform 3 of Dysferlin OS=Mus musculus GN=Dysf - [DYSF_MOUSE]	3.43	6	3	7	15	0.739593	0.795849	1.16387	1.08598	0.685214	0.73527	1.07655	1.00304	0.905286	0.968416	1.4122	1.32606	0.726246	0.774123	1.13487	1.05452	18.3356	3.43	10	15	2069	235.757	5.78271
Q61087	Laminin subunit beta-3 OS=Mus musculus GN=Lamb3 PE=2 SV=2 - [LAMB3_MOUSE]	1.46	1	1	2	2	0.739579	2.34933	1.26138	2.33437	1.28793	4.07976	2.19306	4.05264	0.442126	1.39619	0.747493	1.39212	0.317476	0.998984	0.537679	0.990918	4.91714	1.46	2	2	1168	128.816	7.47412
Q9DA03	Complex III assembly factor LYRM7 OS=Mus musculus GN=Lyrm7 PE=2 SV=2 - [LYRM7_MOUSE]	15.38	2	2	2	5	0.739377	0.712463	0.71483	0.719872	0.691812	0.664764	0.658444	0.660512	0.800576	0.766897	0.724957	0.870348	0.856504	0.747696	0.687555	0.816831	12.2358	15.38	3	5	104	12.0395	9.45166
Q9D2Q2	Probable tRNA (uracil-O(2)-)-methyltransferase OS=Mus musculus GN=Trmt44 PE=2 SV=2 - [TRM44_MOUSE]	4.49	1	2	3	5	0.739237	0.933605	1.69119	1.15534	0.802858	1.01112	1.83377	1.25091	0.763561	0.958653	1.73162	1.19047	0.737668	0.922844	1.67579	1.14006	13.3047	4.49	3	5	713	79.7855	7.25439
E9Q4T0	Holliday junction recognition protein OS=Mus musculus GN=Hjurp PE=2 SV=1 - [E9Q4T0_MOUSE]	1.35	2	1	1	1	0.739026	0.739139	0.783619	1.07335	0.572737	0.571222	0.606314	0.829274	0.752562	0.74825	0.791018	1.09036	0.668366	0.66217	0.703736	0.959928	2.37499	1.35	1	1	591	65.6731	9.62744
P53566	CCAAT/enhancer-binding protein alpha OS=Mus musculus GN=Cebpa PE=1 SV=2 - [CEBPA_MOUSE]	11.14	1	3	3	11	0.738923	0.908935	0.757388	0.739232	1.26953	1.35747	1.15897	1.07571	1.20388	1.36883	1.22831	1.17522	1.20997	1.2624	1.1811	1.18384	25.8115	11.14	5	11	359	37.4069	7.66455
Q8VCC1	15-hydroxyprostaglandin dehydrogenase [NAD(+)] OS=Mus musculus GN=Hpgd PE=2 SV=1 - [PGDH_MOUSE]	14.87	1	3	3	6	0.738879	1.21814	1.08776	1.22614	0.859106	1.43535	1.26271	1.60357	0.5454	0.91939	0.82327	0.832558	0.694945	1.05829	1.1712	0.960806	14.4329	14.87	4	6	269	29.162	6.53662
P62858	40S ribosomal protein S28 OS=Mus musculus GN=Rps28 PE=2 SV=1 - [RS28_MOUSE]	68.12	3	7	7	117	0.738872	0.927525	0.738669	0.867178	0.984261	1.15877	1.02807	1.13009	1.02002	1.17549	1.04842	1.1488	1.02727	1.17217	1.12869	1.15543	302.748	68.12	12	117	69	7.8362	10.6968
Q8C8N3	Brorin OS=Mus musculus GN=Vwc2 PE=1 SV=1 - [VWC2_MOUSE]	3.4	1	1	1	1	0.738703	0.768245	0.792888	0.919702	0.772404	0.801045	0.827719	0.958699	0.787332	0.814002	0.837719	0.977872	0.907059	0.934444	0.96678	1.11675	2.88938	3.4	1	1	324	35.3594	5.37646
P32883	GTPase KRas OS=Mus musculus GN=Kras PE=1 SV=1 - [RASK_MOUSE]	40.21	4	1	6	38	0.738545	0.961979	0.562114	0.905942	0.905166	1.17571	0.687817	1.10691	0.902857	1.16908	0.681186	1.10482	0.839302	1.08292	0.634331	1.01809	111.39	40.21	10	38	189	21.642	6.771
Q9R0E2	Procollagen-lysine,2-oxoglutarate 5-dioxygenase 1 OS=Mus musculus GN=Plod1 PE=1 SV=1 - [PLOD1_MOUSE]	34.62	3	21	22	105	0.738066	0.768084	0.74257	0.7364	0.761694	0.747834	0.728062	0.738402	0.746855	0.736645	0.715543	0.710149	0.77666	0.713978	0.753608	0.739037	292.826	34.62	35	105	728	83.5423	6.53662
O70311	Glycylpeptide N-tetradecanoyltransferase 2 OS=Mus musculus GN=Nmt2 PE=1 SV=1 - [NMT2_MOUSE]	13.23	3	7	8	16	0.737345	0.918752	0.998583	0.735083	1.16869	1.09269	1.09056	0.867647	1.19047	1.18023	1.42967	1.13548	1.08604	1.14298	1.20967	1.06396	45.8674	13.23	10	16	529	60.446	7.79639
Q3V0Y1	Putative SMEK homolog 3 OS=Mus musculus GN=Smek3p PE=5 SV=2 - [SMEK3_MOUSE]	1.48	1	1	1	1	0.737139	1.01994	0.681976	1.26584	0.942917	1.30101	0.870943	1.61423	0.805095	1.10742	0.738356	1.37919	0.719622	0.986319	0.66111	1.22202	1.60578	1.48	1	1	813	95.3536	5.84619
Q80XC6	Protein NRDE2 homolog OS=Mus musculus GN=Nrde2 PE=2 SV=3 - [NRDE2_MOUSE]	1.88	1	2	2	3	0.737079	0.69485	0.658847	0.756547	0.958803	1.23211	1.45313	1.18864	1.00194	0.929422	1.06655	1.88364	1.17484	1.07859	1.25159	0.846919	4.94254	1.88	2	3	1172	133.383	7.92822
P31996-2	Isoform Short of Macrosialin OS=Mus musculus GN=Cd68 - [CD68_MOUSE]	11.32	2	3	3	52	0.736527	0.699903	0.830583	0.799809	0.669649	0.642888	0.781088	0.82095	0.614706	0.664066	0.751164	0.776883	0.6209	0.549237	0.709419	0.676988	110.454	11.32	6	52	318	33.8222	8.70459
Q8R0W0	Epiplakin OS=Mus musculus GN=Eppk1 PE=1 SV=2 - [EPIPL_MOUSE]	4.81	1	3	10	121	0.735877	0.71198	0.72044	0.860986	1.10815	1.23895	1.14606	1.19678	0.929338	1.03201	0.941917	0.889111	1.00933	0.96747	0.992934	1.09163	243.363	4.81	15	121	6548	724.183	6.07471
D3YVF0	A-kinase anchor protein 5 OS=Mus musculus GN=Akap5 PE=2 SV=2 - [AKAP5_MOUSE]	1.74	2	1	1	1	0.735592	0.715938	1.09252	0.662337	0.916213	0.889238	1.35858	0.822431	0.833345	0.806308	1.22692	0.748538	0.854342	0.82368	1.26001	0.760705	2.14086	1.74	1	1	745	79.3495	4.75439
Q9D9D3	MCG9298 OS=Mus musculus GN=Tbc1d21 PE=2 SV=1 - [Q9D9D3_MOUSE]	4.46	1	1	1	1	0.735352	0.695355	0.662473	0.877184	0.765533	0.721869	0.688547	0.910375	0.763653	0.71787	0.681975	0.908739	0.568655	0.532658	0.508712	0.670791	0	4.46	1	1	336	39.2357	6.02393
O35914	Zinc finger protein basonuclin-1 OS=Mus musculus GN=Bnc1 PE=2 SV=1 - [BNC1_MOUSE]	3.23	2	2	2	2	0.734732	0.833353	0.769737	0.709552	1.05465	0.781818	0.776108	0.666414	1.23258	0.910896	0.900602	0.77936	1.38563	1.02035	1.01418	0.868489	3.97593	3.23	2	2	961	106.592	6.41748
P56375	Acylphosphatase-2 OS=Mus musculus GN=Acyp2 PE=2 SV=2 - [ACYP2_MOUSE]	13.21	1	1	1	4	0.733898	0.813837	0.699848	0.856727	1.15646	1.27884	1.10102	1.34585	1.11297	1.22695	1.05209	1.2961	1.07325	1.17894	1.0163	1.23894	8.75764	13.21	2	4	106	11.8701	9.26123
Q60756	Transcription factor 15 OS=Mus musculus GN=Tcf15 PE=1 SV=2 - [TCF15_MOUSE]	7.18	1	1	1	3	0.733287	1.14183	0.765624	1.20232	1.10323	1.71308	1.15002	1.80333	1.0452	1.61795	1.08178	1.7096	1.00286	1.54687	1.03975	1.62603	0	7.18	1	3	195	20.7087	9.89111
Q91WV0	Protein Dr1 OS=Mus musculus GN=Dr1 PE=2 SV=1 - [NC2B_MOUSE]	33.52	1	5	5	23	0.733211	0.803928	0.70661	0.898014	0.87516	0.99042	0.852407	1.07152	0.968772	1.07361	0.924794	1.1147	0.945795	1.10598	0.952905	1.11032	41.6793	33.52	8	23	176	19.4187	4.75439
Q91YI6-2	Isoform 2 of Poly(A) RNA polymerase GLD2 OS=Mus musculus GN=Papd4 - [GLD2_MOUSE]	6.88	2	3	3	5	0.732916	0.765905	0.781666	0.809984	1.10832	1.15497	1.18013	1.02163	0.980996	1.01912	1.03713	1.06011	0.912244	0.944322	0.966115	0.873172	5.72552	6.88	5	5	480	55.3731	9.30518
Q8BUH2	Nucleoside diphosphate kinase 7 OS=Mus musculus GN=Nme7 PE=2 SV=1 - [Q8BUH2_MOUSE]	26.71	2	6	6	18	0.732896	0.994397	0.988197	0.876724	0.913274	1.1168	1.06116	0.918558	0.876884	1.06653	0.990805	0.932465	0.883172	1.03635	0.954993	0.905473	37.2065	26.71	9	18	277	31.2568	8.42627
Q60838	Segment polarity protein dishevelled homolog DVL-2 OS=Mus musculus GN=Dvl2 PE=1 SV=2 - [DVL2_MOUSE]	6.11	1	3	3	8	0.732787	0.910847	0.882527	0.942871	0.76472	0.980974	1.01782	1.19028	0.812501	0.896388	0.911997	0.976852	0.680665	0.856155	0.82772	0.809949	17.8887	6.11	5	8	736	78.8115	5.96045
Q9D273	Cob(I)yrinic acid a,c-diamide adenosyltransferase, mitochondrial OS=Mus musculus GN=Mmab PE=2 SV=1 - [MMAB_MOUSE]	44.3	3	8	8	37	0.732736	0.725211	0.692383	0.776223	0.784849	0.739381	0.753387	0.815294	0.938025	0.905336	0.932756	0.889487	0.892379	0.831161	0.797765	0.837363	82.8808	44.3	14	37	237	26.2565	9.20264
Q8BK35	MCG2065, isoform CRA_c OS=Mus musculus GN=Gltscr2 PE=2 SV=1 - [Q8BK35_MOUSE]	5.37	1	3	3	7	0.732732	0.769294	0.898164	0.882489	0.836676	0.923236	1.06804	0.999461	0.790486	0.907335	0.934805	1.00704	1.27356	1.23395	1.5349	1.24619	11.5869	5.37	4	7	484	55.7592	10.3452
Q8BIH0-2	Isoform 2 of Histone deacetylase complex subunit SAP130 OS=Mus musculus GN=Sap130 - [SP130_MOUSE]	6.83	4	5	5	18	0.732711	0.860082	0.784754	0.82635	0.785424	0.98176	0.859635	0.968171	0.898586	0.987755	0.85605	0.98242	0.951696	1.02392	0.914621	1.04291	49.9628	6.83	9	18	879	92.8348	9.979
Q8K304-2	Isoform 2 of Transmembrane protein 129 OS=Mus musculus GN=Tmem129 - [TM129_MOUSE]	9.28	2	2	2	7	0.732616	0.99948	0.882763	0.849092	0.774469	1.06626	0.980549	1.02062	0.894182	1.20424	1.06677	1.03136	0.869679	1.0606	1.0394	1.05504	17.6028	9.28	3	7	291	32.6982	7.66455
Q8BHS6	Armadillo repeat-containing X-linked protein 3 OS=Mus musculus GN=Armcx3 PE=1 SV=1 - [ARMX3_MOUSE]	9.76	1	3	3	22	0.732614	1.00675	1.10451	1.04398	0.760939	1.04383	1.09756	0.978317	0.632855	0.892197	0.985832	0.889571	0.553468	0.797213	0.809358	0.780114	49.5077	9.76	4	22	379	42.593	8.67529
Q60715-2	Isoform 2 of Prolyl 4-hydroxylase subunit alpha-1 OS=Mus musculus GN=P4ha1 - [P4HA1_MOUSE]	28.28	2	1	12	103	0.732577	1.04175	0.64735	1.04923	1.0545	1.5135	1.0195	1.39323	1.04154	1.56532	0.999813	1.44373	1.20835	1.57024	0.975086	1.47665	287.653	28.28	22	103	534	60.8477	5.80811
F8WJE3	KAT8 regulatory NSL complex subunit 2 OS=Mus musculus GN=Kansl2 PE=2 SV=1 - [F8WJE3_MOUSE]	5.97	4	3	3	10	0.732152	0.821283	0.74975	0.959845	0.766362	0.829128	0.95996	1.06309	0.758213	0.827188	0.932478	0.998971	0.708	0.817538	0.872231	0.946529	29.5048	5.97	5	10	452	50.5231	7.79639
Q8CCN1	NACHT, LRR and PYD domains-containing protein 10 OS=Mus musculus GN=Nlrp10 PE=1 SV=1 - [NAL10_MOUSE]	3.12	1	2	2	2	0.73196	1.43676	1.3788	0.856602	0.794216	1.28356	1.21332	0.926598	0.987824	1.59152	1.49837	1.15324	0.897644	1.62233	1.56069	1.03882	4.86366	3.12	2	2	673	76.3186	6.59521
A2AB59	Rho GTPase-activating protein 27 OS=Mus musculus GN=Arhgap27 PE=1 SV=1 - [RHG27_MOUSE]	10.82	2	1	7	23	0.731958								1.96337								47.5946	10.82	12	23	869	96.9886	5.93506
Q61830	Macrophage mannose receptor 1 OS=Mus musculus GN=Mrc1 PE=1 SV=2 - [MRC1_MOUSE]	24.86	1	38	38	265	0.731414	0.667237	0.676624	0.671742	0.683335	0.598686	0.634273	0.622259	0.520623	0.499062	0.500789	0.505079	0.597357	0.573824	0.568483	0.559313	781.303	24.86	65	265	1456	164.874	6.82959
P14438	H-2 class II histocompatibility antigen, A-U alpha chain (Fragment) OS=Mus musculus GN=H2-Aa PE=1 SV=1 - [HA2U_MOUSE]	15.42	9	3	3	15	0.731123	0.800784	0.893735	0.858934	0.82787	0.942306	1.05479	0.97781	0.780261	0.925476	1.09433	0.983788	0.858073	0.919575	1.05438	1.06866	49.6507	15.42	6	15	227	25.1197	4.93213
B8JKU6	Methyltransferase-like protein 20 (Fragment) OS=Mus musculus GN=Mettl20 PE=2 SV=1 - [B8JKU6_MOUSE]	16.88	3	2	2	4	0.731066	0.92582	0.866349	0.720122	1.13874	1.04037	0.970979	0.853597	1.27791	1.16391	1.0819	0.958552	1.02211	1.20786	1.20277	0.790964	9.48169	16.88	3	4	160	17.6169	8.33838
P15066	Transcription factor jun-D OS=Mus musculus GN=Jund PE=1 SV=1 - [JUND_MOUSE]	6.16	1	1	2	10	0.731031	0.948415	0.946955	0.882913	0.79779	1.02595	1.02411	0.92436	0.752453	0.98148	1.1727	1.0288	1.08128	1.3896	1.38358	1.24272	27.022	6.16	3	10	341	34.8832	7.44482
Q8BHZ4	Zinc finger protein 592 OS=Mus musculus GN=Znf592 PE=1 SV=3 - [ZN592_MOUSE]	6.26	1	5	6	16	0.730905	1.00206	0.9993	0.879659	0.661382	1.01309	0.952868	0.784647	1.00992	1.17205	1.11717	1.20717	1.1654	0.979309	1.31837	1.22241	29.5388	6.26	9	16	1262	137.427	7.95752
Q8QZS3	Folliculin OS=Mus musculus GN=Flcn PE=1 SV=1 - [FLCN_MOUSE]	6.04	1	3	3	12	0.730659	0.875292	0.936718	0.911774	0.843522	0.916261	0.928902	0.959816	0.6933	0.867831	0.854762	0.908336	0.686964	0.760956	0.855384	0.812633	26.9716	6.04	5	12	579	64.2859	6.37939
P68181-4	Isoform 4 of cAMP-dependent protein kinase catalytic subunit beta OS=Mus musculus GN=Prkacb - [KAPCB_MOUSE]	42.96	3	3	18	94	0.730304	0.658581	0.809232	0.816452	0.656101	0.570711	0.768441	0.790454	0.75025	0.704422	0.766542	0.837692	0.994288	0.895592	1.084	0.966637	242.272	42.96	28	94	398	45.9846	8.55811
P30412	Peptidyl-prolyl cis-trans isomerase C OS=Mus musculus GN=Ppic PE=1 SV=1 - [PPIC_MOUSE]	8.96	1	1	2	47	0.730254	0.947262	0.891761	0.591218	1.26424	1.57128	1.28195	1.06022	0.750306	1.02405	1.1881	0.791232	0.877963	1.26373	0.880716	0.827957	104.654	8.96	3	47	212	22.7797	7.50342
Q8QZX2-2	Isoform 2 of HAUS augmin-like complex subunit 3 OS=Mus musculus GN=Haus3 - [HAUS3_MOUSE]	3	2	1	1	14	0.730003	0.697257	0.69666	0.71822	0.85687	0.806374	0.820186	0.87554	0.907316	0.931806	0.874407	0.910896	0.860849	0.824257	0.848121	0.881741	34.0203	3	2	14	533	61.8086	5.09717
O09159	Lysosomal alpha-mannosidase OS=Mus musculus GN=Man2b1 PE=2 SV=4 - [MA2B1_MOUSE]	39.49	1	40	40	406	0.72972	0.664659	0.661959	0.679725	0.753496	0.66356	0.659439	0.693197	0.803621	0.715905	0.721456	0.745319	0.789387	0.713331	0.715436	0.723395	1264.34	39.49	69	406	1013	114.576	8.1333
Q8BL80	Rho GTPase-activating protein 22 OS=Mus musculus GN=Arhgap22 PE=1 SV=2 - [RHG22_MOUSE]	27.64	4	19	19	67	0.729263	0.868342	0.881059	0.89058	0.798648	0.911	0.943123	0.9508	0.775453	0.919907	0.892657	0.937455	0.758844	0.917739	0.887778	0.940424	169.469	27.64	29	67	702	77.7373	7.88428
Q9DAB5	MCG147815 OS=Mus musculus GN=H2bfm PE=2 SV=1 - [Q9DAB5_MOUSE]	3.13	1	1	1	1	0.729262	0.632542	0.753441	0.689215	0.591325	0.511464	0.609942	0.557132	1.53586	1.32433	1.57296	1.44801	1.79432	1.54168	1.84084	1.67693	2.19312	3.13	1	1	224	26.0782	10.1401
P54843	Transcription factor Maf OS=Mus musculus GN=Maf PE=1 SV=2 - [MAF_MOUSE]	5.68	3	2	2	7	0.729154	0.713068	0.718773	0.658308	0.705323	0.740078	0.778974	0.687426	0.607753	0.6336	0.630185	0.586195	0.717886	0.749294	0.79292	0.718033	17.6509	5.68	3	7	370	38.4117	6.93213
P70387	Hereditary hemochromatosis protein homolog OS=Mus musculus GN=Hfe PE=2 SV=2 - [HFE_MOUSE]	21.73	3	6	7	18	0.729071	1.0373	0.796909	0.715132	0.795679	0.895262	0.770074	0.780148	0.659189	0.843813	0.656581	0.678588	0.736249	0.809445	0.765838	0.701651	50.3968	21.73	8	18	359	40.5086	6.23975
A1Z198	NACHT-, LRR-, and PYD-containing protein 1 paralog b splice variant 3 OS=Mus musculus GN=Nlrp1b PE=2 SV=1 - [A1Z198_MOUSE]	1.78	1	1	2	3	0.729023		1.01393	0.772808					0.846388		1.10528	0.89505	0.86327		1.77868	0.904939	8.15432	1.78	2	3	1177	134.076	6.23975
O88986	2-amino-3-ketobutyrate coenzyme A ligase, mitochondrial OS=Mus musculus GN=Gcat PE=1 SV=2 - [KBL_MOUSE]	15.14	2	4	4	6	0.728947	0.784629	0.627934	0.714423	1.03555	0.642828	0.898942	1.01179	1.37494	1.01693	1.29026	1.34428	0.919388	0.753358	0.756214	0.837867	26.5909	15.14	4	6	416	44.9019	7.32764
Q8K449	ATP-binding cassette sub-family A member 9 OS=Mus musculus GN=Abca9 PE=1 SV=2 - [ABCA9_MOUSE]	6.9	2	5	8	21	0.728728	0.777838	0.928115	0.882062	0.685733	0.802563	0.824663	0.879469	0.686667	0.788878	0.820277	0.977452	0.758291	0.836526	0.862523	0.94718	58.0208	6.9	13	21	1623	182.996	6.93213
Q8BGS5	Protein Zscan22 OS=Mus musculus GN=Zscan22 PE=2 SV=1 - [Q8BGS5_MOUSE]	7.06	125	2	3	4	0.728701	0.921061	0.958181	1.02542	1.42336	1.79406	1.86857	1.99676	1.10965	1.39432	1.44638	1.5577	0.892512	1.11748	1.16537	1.24196	0	7.06	4	4	496	55.4228	7.32764
E9PVB3	Coiled-coil domain-containing protein 175 OS=Mus musculus GN=Ccdc175 PE=2 SV=1 - [CC175_MOUSE]	4.62	1	4	5	6	0.728629	0.728353	0.582669	0.749276	0.484356	0.482818	0.386703	0.496548	0.915256	0.813068	0.739997	0.85002	0.905148	0.717249	0.57519	0.924554	15.1292	4.62	5	6	822	97.0614	9.05615
F7AJ01	SUN domain-containing protein 1 (Fragment) OS=Mus musculus GN=Sun1 PE=4 SV=1 - [F7AJ01_MOUSE]	5.98	1	1	1	1	0.728563	1.12006	0.974934	0.966996	0.822971	1.26166	1.09949	1.08894	0.69852	1.06756	0.926587	0.924877	0.913271	1.39079	1.21355	1.19867	2.4631	5.98	1	1	117	12.6556	6.7417
Q8BSL7	ADP-ribosylation factor 2 OS=Mus musculus GN=Arf2 PE=1 SV=2 - [ARF2_MOUSE]	71.82	4	2	13	97	0.728272	0.856153	0.764942	0.853928	0.841567	0.986574	0.882511	0.983732	0.640702	0.748776	0.667098	0.749429	0.666403	0.776038	0.695059	0.772692	297.409	71.82	20	97	181	20.7328	6.58057
A2AR50-4	Isoform 4 of Ras-specific guanine nucleotide-releasing factor RalGPS1 OS=Mus musculus GN=Ralgps1 - [RGPS1_MOUSE]	9.47	4	2	2	2	0.728071	1.02993	0.99224	1.00113	0.78615	1.10898	1.06966	1.07766	0.652715	0.917901	0.881791	0.895338	0.71583	1.00307	0.968732	0.97335	8.38485	9.47	2	2	243	27.4822	9.29053
A2BFL2	Protein zyg-11 homolog A OS=Mus musculus GN=Zyg11a PE=2 SV=1 - [ZY11A_MOUSE]	1.44	2	1	1	1	0.728001	0.772185	0.791311	0.823461	0.937836	0.991972	1.01774	1.05755	0.747423	0.788123	0.805342	0.843383	0.984468	1.03438	1.06259	1.10117	1.73095	1.44	1	1	627	70.3592	8.55811
P97457	Myosin regulatory light chain 2, skeletal muscle isoform OS=Mus musculus GN=Mylpf PE=1 SV=3 - [MLRS_MOUSE]	7.69	1	1	1	1	0.727899	0.944032	0.9069	0.723151	1.03537	1.33905	1.2879	1.02545	0.834692	1.07617	1.03089	0.82724	0.866055	1.11263	1.07148	0.850836	1.88195	7.69	1	1	169	18.9433	4.91943
Q9Z1T2	Thrombospondin-4 OS=Mus musculus GN=Thbs4 PE=1 SV=1 - [TSP4_MOUSE]	0.83	1	1	1	1	0.727629	0.712422	0.433446	0.311728	4.75388	4.6415	2.82729	2.03037	2.8132	2.73821	1.66121	1.2023	1.21141	1.17491	0.716582	0.513214	2.95002	0.83	1	1	963	106.299	4.66553
Q9JK91	DNA mismatch repair protein Mlh1 OS=Mus musculus GN=Mlh1 PE=2 SV=2 - [MLH1_MOUSE]	1.58	1	1	1	1	0.72732	0.935391	0.724462	0.820844	0.825271	1.05839	0.820698	0.928522	0.776724	0.993053	0.76693	0.874478	0.757738	0.965328	0.749479	0.845661	2.5961	1.58	1	1	760	84.617	5.61768
E9Q7C1	Mediator of RNA polymerase II transcription subunit 15 OS=Mus musculus GN=Med15 PE=2 SV=1 - [E9Q7C1_MOUSE]	11.62	3	9	9	44	0.727232	0.838209	0.741743	0.822676	0.844803	1.03802	0.864327	0.947273	0.898186	1.0012	0.929571	0.900861	0.920354	0.936267	0.958383	0.934713	102.1	11.62	13	44	749	82.5438	9.23193
Q9DBJ6	Josephin-1 OS=Mus musculus GN=Josd1 PE=2 SV=1 - [JOS1_MOUSE]	4.46	1	1	1	2	0.72689	0.879772	0.901212	1.05704	0.92979	1.1222	1.15091	1.34793	0.970993	1.1683	1.19337	1.40859	0.908169	1.08882	1.11809	1.30596	4.33606	4.46	2	2	202	23.1368	8.52881
P97454	Mothers against decapentaplegic homolog 5 OS=Mus musculus GN=Smad5 PE=1 SV=2 - [SMAD5_MOUSE]	5.16	4	3	3	15	0.726873	0.819173	0.871037	0.888142	0.79815	0.972446	1.01978	1.01791	0.867047	1.04206	1.03742	1.17025	0.898596	0.966038	1.15371	1.14596	38.4235	5.16	5	15	465	52.1387	7.7085
Q5FWH6-2	Isoform 2 of Rho guanine nucleotide exchange factor 15 OS=Mus musculus GN=Arhgef15 - [ARHGF_MOUSE]	2.37	2	2	2	3	0.726779	0.820674	1.0168	0.946309	0.710283	0.799803	0.992117	0.921984	0.654471	0.734678	0.907663	0.850097	0.648301	0.725159	0.900662	0.834738	7.41769	2.37	2	3	803	87.8402	8.11865
Q6PR54-2	Isoform 2 of Telomere-associated protein RIF1 OS=Mus musculus GN=Rif1 - [RIF1_MOUSE]	0.63	3	1	1	6	0.72677	0.766835	0.848688	0.858205	0.929611	0.917804	0.999783	1.03377	0.851147	0.8491	0.904313	0.947138	0.933536	0.97208	1.04536	1.03164	23.7897	0.63	2	6	2393	263.316	5.47803
P23607	Zinc finger autosomal protein OS=Mus musculus GN=Zfa PE=2 SV=1 - [ZFA_MOUSE]	2.7	2	2	2	9	0.726624	0.755268	0.773952	0.829564	0.719709	0.786052	0.73838	0.875822	1.08066	0.997097	1.04309	1.0305	1.0219	1.07762	1.0981	1.05094	24.5505	2.7	3	9	742	84.6032	6.68311
Q04646-3	Isoform 3 of Sodium/potassium-transporting ATPase subunit gamma OS=Mus musculus GN=Fxyd2 - [ATNG_MOUSE]	8.91	1	1	1	2	0.726596	1.0299	1.47517	1.37624	0.738973	1.04451	1.49787	1.39537	0.781062	1.10059	1.57193	1.47582	0.625134	0.877737	1.2603	1.17089	2.66321	8.91	1	2	101	11.2738	9.5542
G5E8E3	Protein 2310022A10Rik OS=Mus musculus GN=2310022A10Rik PE=4 SV=1 - [G5E8E3_MOUSE]	20.82	1	8	8	16	0.726432	0.631815	0.80275	0.632071	0.63622	0.474824	0.769449	0.503387	1.21904	0.809347	1.16003	0.888643	1.22135	0.836173	1.12464	0.877884	33.32	20.82	11	16	413	44.4284	10.2573
F7CJP6	Menin (Fragment) OS=Mus musculus GN=Men1 PE=4 SV=1 - [F7CJP6_MOUSE]	12.96	1	1	1	2	0.726156	1.00527	1.41461	0.79357	0.725392	1.40244	1.41792	0.976651	0.806209	1.15917	1.16724	0.810277	0.840239	1.15224	1.6254	0.908031	5.83757	12.96	1	2	108	11.1959	10.4624
Q7TPN9	Proline-rich protein 14 OS=Mus musculus GN=Prr14 PE=2 SV=1 - [PRR14_MOUSE]	1.8	1	1	1	4	0.726128	1.60946	1.41452	0.834234	1.03044	2.27756	2.00407	1.1802	1.0295	2.26846	1.98802	1.17991	0.918854	2.01744	1.77742	1.04391	11.4957	1.8	2	4	612	67.7692	9.93506
Q8VHR5	Transcriptional repressor p66-beta OS=Mus musculus GN=Gatad2b PE=1 SV=1 - [P66B_MOUSE]	10.61	2	4	7	24	0.726077	0.630421	0.74476	0.888082	0.662991	0.593889	0.889187	0.900588	1.2865	1.0611	1.32253	1.17598	1.15958	1.13595	1.22606	1.50792	48.2709	10.61	11	24	594	65.37	9.70068
P35737	Class II histocompatibility antigen, M beta 1 chain OS=Mus musculus GN=H2-DMb1 PE=2 SV=1 - [DMB_MOUSE]	4.21	2	1	1	2	0.725533	0.778472	0.705802	0.587479	0.802996	0.859175	0.779893	0.6482	1.44731	1.54378	1.39568	1.16908	1.95141	2.07406	1.88505	1.56252	0	4.21	1	2	261	28.8803	7.13721
Q6NZI9	Protein Zfp180 OS=Mus musculus GN=Zfp180 PE=2 SV=1 - [Q6NZI9_MOUSE]	1.83	1	1	1	1	0.724942	0.753468	0.563812	0.471476	1.20129	1.24507	0.932775	0.778873	0.984219	1.01693	0.75879	0.638551	1.80387	1.85718	1.39311	1.16012	2.18397	1.83	1	1	655	73.7545	8.1333
Q3UMF0-3	Isoform 3 of Cordon-bleu protein-like 1 OS=Mus musculus GN=Cobll1 - [COBL1_MOUSE]	3.66	6	3	3	3	0.724927	1.01876	1.00188	0.702573	0.835481	0.890436	0.880327	1.00119	1.0551	1.12102	1.10383	1.36519	0.726112	1.01081	1.03946	0.949124	2.54891	3.66	3	3	1202	129.372	7.88428
D3Z0R8	Tetratricopeptide repeat protein 7A OS=Mus musculus GN=Ttc7 PE=2 SV=1 - [D3Z0R8_MOUSE]	14.84	4	12	12	34	0.724539	0.853561	0.881103	0.850853	0.826678	0.840014	0.803121	0.757107	0.935941	0.901759	0.944509	0.917497	0.803196	0.85181	0.808818	0.791526	82.0569	14.84	17	34	822	91.8859	6.25244
Q6KAQ7-2	Isoform 2 of ZZ-type zinc finger-containing protein 3 OS=Mus musculus GN=Zzz3 - [ZZZ3_MOUSE]	4.65	4	1	3	3	0.724175	1.01367	1.11662	0.738354	0.711463	0.993094	1.09524	0.723161	1.07104	1.49038	1.63707	1.08937	1.43008	1.98291	2.18964	1.44187	2.71378	4.65	3	3	409	47.5758	7.6792
Q2PFD7-3	Isoform 3 of PH and SEC7 domain-containing protein 3 OS=Mus musculus GN=Psd3 - [PSD3_MOUSE]	10.42	8	4	4	8	0.724081	0.656182	0.664089	0.642073	0.712707	0.644068	0.6526	0.654244	0.644878	0.594904	0.573495	0.527203	0.613049	0.550327	0.558322	0.53757	24.0605	10.42	6	8	518	58.4299	8.77783
D3YXK0	MCG4624, isoform CRA_c OS=Mus musculus GN=Jakmip2 PE=4 SV=2 - [D3YXK0_MOUSE]	1.34	1	1	1	1	0.724044	0.447066	0.402592	0.40293	0.695063	0.427971	0.385853	0.385611	1.24357	0.763333	0.685438	0.690368	1.09138	0.667532	0.602598	0.600598	0	1.34	1	1	820	96.2572	5.97314
P46099	Krueppel-like factor 1 OS=Mus musculus GN=Klf1 PE=1 SV=2 - [KLF1_MOUSE]	6.7	1	1	1	1	0.723943	1.53531	0.894687	1.0735	0.850217	1.79807	1.04904	1.25687	0.468633	0.988016	0.574114	0.693231	0.838655	1.76183	1.0292	1.22977	2.60311	6.7	1	1	358	37.7335	7.35693
E9PX57	Kinesin-like protein KIF21B OS=Mus musculus GN=Kif6 PE=2 SV=1 - [E9PX57_MOUSE]	8.1	1	2	4	17	0.72361	0.996995	0.677742	1.02981	0.743287	1.02124	0.695045	1.05456	0.73844	1.01144	0.685605	1.04837	0.664792	0.907324	0.618295	0.935581	45.5032	8.1	5	17	802	90.6259	7.03467
Q9D2R0	Acetoacetyl-CoA synthetase OS=Mus musculus GN=Aacs PE=1 SV=1 - [AACS_MOUSE]	23.96	1	18	18	72	0.723234	0.72643	0.635461	0.688203	0.764115	0.669806	0.643159	0.663627	0.848894	0.782128	0.725134	0.734293	0.808951	0.736106	0.69812	0.723102	172.075	23.96	30	72	672	75.1521	6.7124
Q5SS80-2	Isoform 2 of Dehydrogenase/reductase SDR family member 13 OS=Mus musculus GN=Dhrs13 - [DHR13_MOUSE]	6.32	3	1	1	4	0.723229	0.627279	0.71019	0.554457	0.575417	0.49768	0.564128	0.439779	0.908951	0.783724	0.884785	0.695151	1.59295	1.36859	1.55328	1.20764	10.2443	6.32	2	4	285	31.143	6.93213
Q8BP27-2	Isoform 2 of Swi5-dependent recombination DNA repair protein 1 homolog OS=Mus musculus GN=Sfr1 - [SFR1_MOUSE]	23.43	3	3	3	13	0.723169	0.9708	0.714849	0.795709	0.775331	0.919385	0.722333	0.87623	0.715566	0.834228	0.762174	0.908766	0.757199	0.979832	0.762659	0.707945	36.3186	23.43	4	13	303	33.5054	5.13525
D6RJ10	Protein 9330101J02Rik OS=Mus musculus GN=9330101J02Rik PE=2 SV=1 - [D6RJ10_MOUSE]	2.62	3	1	1	1	0.723008	0.716216	0.602568	0.672629	0.670874	0.662713	0.558214	0.622206	0.920433	0.906425	0.760422	0.854225	0.914849	0.897716	0.757117	0.841636	2.84074	2.62	1	1	343	39.2045	9.48096
B1AYB7	Methyl-CpG-binding domain protein 5 OS=Mus musculus GN=Mbd5 PE=2 SV=1 - [B1AYB7_MOUSE]	3.15	4	1	1	1	0.722609	1.05928		0.540093	1.52735	2.23269		1.13806									2.28133	3.15	1	1	856	90.0078	9.53955
P56391	Cytochrome c oxidase subunit 6B1 OS=Mus musculus GN=Cox6b1 PE=1 SV=2 - [CX6B1_MOUSE]	54.65	1	6	6	113	0.721711	0.870209	1.02668	1.19387	0.990991	1.15395	1.46948	1.55591	0.825416	0.944047	1.18211	1.37653	1.04262	1.27058	1.56666	1.75883	146.925	54.65	12	113	86	10.0649	8.71924
Q1JQR8	Glucagon-like peptide 1 receptor OS=Mus musculus GN=Glp1r PE=2 SV=1 - [Q1JQR8_MOUSE]	2.16	2	1	1	1	0.721529	0.813401	0.878953	0.423332	1.41437	1.59	1.72017	0.827279	1.85195	2.07548	2.23635	1.08394	2.22354	2.48304	2.68971	1.29007	2.90774	2.16	1	1	463	52.9932	8.44092
Q8BLK6	Protein Zfp68 OS=Mus musculus GN=Zfp68 PE=2 SV=1 - [Q8BLK6_MOUSE]	2.29	2	1	1	1	0.721498	0.83891	1.11254	0.998108	0.758102	0.879004	1.16709	1.04552	0.873049	1.00915	1.3345	1.20484	1.18942	1.36994	1.82124	1.62712	0	2.29	1	1	568	66.5142	8.54346
G3X9I4	Aly/REF export factor 2 OS=Mus musculus GN=Alyref2 PE=4 SV=1 - [G3X9I4_MOUSE]	27.52	3	1	4	27	0.721453	0.631154	0.581365	0.662415	0.844374	0.737234	0.65815	0.810392	0.890989	0.734216	0.743902	0.749432	0.968574	0.7128	0.7116	0.740391	58.0422	27.52	7	27	218	23.771	10.1401
Q8CG64	Fukutin-related protein OS=Mus musculus GN=Fkrp PE=1 SV=1 - [FKRP_MOUSE]	2.63	1	1	1	1	0.721338	0.785915	0.852097	0.779834	0.96581	1.04933	1.13904	1.04092	0.893569	0.96784	1.04635	0.963694	1.16683	1.25931	1.3687	1.24742	2.92832	2.63	1	1	494	54.8174	7.1665
Q6ZPY5	Zinc finger protein 507 OS=Mus musculus GN=Znf507 PE=2 SV=2 - [ZN507_MOUSE]	2.44	1	3	3	4	0.721008	0.949387	0.967065	0.941829	0.736984	0.903299	0.938243	1.01782	0.566158	0.643956	0.783878	0.703506	0.676438	0.734585	0.89895	0.81862	8.77901	2.44	4	4	941	102.819	6.29053
Q8K126	Peptide chain release factor 1, mitochondrial OS=Mus musculus GN=Mtrf1 PE=2 SV=1 - [RF1M_MOUSE]	5.38	1	2	2	2	0.720588	0.809886	0.900091	0.865473	0.83327	0.933912	1.03916	0.997731	1.33419	1.49071	1.65202	1.59857	1.00205	1.11561	1.2429	1.19014	4.50023	5.38	2	2	446	52.4249	8.35303
D3Z6W5	TMEM9 domain family, member B, isoform CRA_a OS=Mus musculus GN=Tmem9b PE=4 SV=1 - [D3Z6W5_MOUSE]	17.74	3	2	2	7	0.720416	0.783966	0.788808	0.939957	0.810872	0.949264	0.855898	1.02404	0.953594	0.993441	1.01873	1.17117	0.949555	1.02476	1.01566	1.13233	13.4035	17.74	4	7	124	14.4206	8.63135
Q9CR11	YEATS domain-containing protein 4 OS=Mus musculus GN=Yeats4 PE=2 SV=1 - [YETS4_MOUSE]	12.78	1	3	3	6	0.720249	0.79424	0.850083	0.808961	0.870889	0.949998	1.03912	0.991171	1.04157	1.09601	1.07675	1.10454	0.960416	1.08872	1.10467	1.21653	13.8076	12.78	5	6	227	26.5127	8.41162
P03975	IgE-binding protein OS=Mus musculus GN=Iap PE=2 SV=1 - [IGEB_MOUSE]	2.87	1	1	1	3	0.720212	0.615597	0.728118	0.884693	1.10001	0.9376	1.11029	1.34707	0.936455	0.795722	0.938485	1.14754	0.846695	0.716888	0.85	1.02849	6.12733	2.87	2	3	557	62.7081	9.30518
P97929	Breast cancer type 2 susceptibility protein homolog OS=Mus musculus GN=Brca2 PE=1 SV=2 - [BRCA2_MOUSE]	1.77	1	4	5	10	0.720189	1.08994	0.630528	0.554301	1.48188	1.33193	1.18704	0.571616	1.12047	1.36243	0.984919	1.06178	1.76728	1.96326	1.4039	0.744504	10.6382	1.77	5	10	3329	370.433	6.66846
Q3U6U5	Putative GTP-binding protein 6 OS=Mus musculus GN=Gtpbp6 PE=2 SV=1 - [GTPB6_MOUSE]	10.12	2	4	4	6	0.719911	1.0368	0.972166	0.884021	0.907361	1.16648	1.02851	1.08683	1.03617	1.42188	1.16718	1.22915	0.896678	1.30452	1.1014	1.05719	16.6466	10.12	6	6	514	56.4401	9.18799
E9Q5L7	PHD finger protein 10 OS=Mus musculus GN=Phf10 PE=2 SV=2 - [E9Q5L7_MOUSE]	12.39	4	3	3	4	0.719602	1.02452	0.977172	1.12679	0.72847	1.00819	0.988587	1.21995	0.701998	0.984512	0.959417	1.14204	0.832824	1.08775	1.04578	1.18904	3.46192	12.39	3	4	234	26.8791	5.93506
Q8BU14	Translocation protein SEC62 OS=Mus musculus GN=Sec62 PE=1 SV=1 - [SEC62_MOUSE]	5.03	1	3	3	8	0.719307	0.823944	0.840065	1.07759	0.932637	0.944247	0.968953	1.33927	0.862673	0.83507	0.849502	1.17092	0.845892	0.805106	0.771755	1.26813	10.5201	5.03	4	8	398	45.5521	7.31299
Q8BYN3	Inositol-tetrakisphosphate 1-kinase OS=Mus musculus GN=Itpk1 PE=2 SV=1 - [ITPK1_MOUSE]	6.68	1	2	2	3	0.71881	0.906452	1.03239	0.660222	0.525952	0.661393	0.754176	0.481596	1.06935	1.34056	1.52246	0.97981	1.53152	1.91312	2.18425	1.39104	9.17078	6.68	2	3	419	46.1164	6.29053
Q99NF1	Beta,beta-carotene 9',10'-oxygenase OS=Mus musculus GN=Bco2 PE=1 SV=1 - [BCDO2_MOUSE]	4.7	1	1	1	3	0.718801	0.713334	0.555705	0.837691	1.01969	1.00911	0.787049	1.18469	1.31694	1.29924	1.00926	1.53105	1.53399	1.50798	1.17763	1.76783	3.00898	4.7	1	3	532	60.1038	6.53662
P08074	Carbonyl reductase [NADPH] 2 OS=Mus musculus GN=Cbr2 PE=1 SV=1 - [CBR2_MOUSE]	61.48	2	11	13	74	0.718797	0.838572	0.79477	0.569535	0.666132	0.769617	0.789101	0.582503	0.49117	0.601051	0.551956	0.41344	0.531262	0.636794	0.59038	0.43561	200.119	61.48	23	74	244	25.9416	9.01221
Q80Z64-2	Isoform 2 of Homeobox protein NANOG OS=Mus musculus GN=Nanog - [NANOG_MOUSE]	2.86	2	1	1	1	0.718686	0.725022	0.682451	0.907742	0.995404	1.00137	0.943688	1.25338	1.15208	1.15541	1.08447	1.45163	1.08391	1.08316	1.02206	1.35381	1.94842	2.86	1	1	280	31.8384	7.38623
Q9WUK2-2	Isoform Short of Eukaryotic translation initiation factor 4H OS=Mus musculus GN=Eif4h - [IF4H_MOUSE]	48.68	1	1	10	63	0.71847	0.987444	0.921246	0.882935	0.848118	1.16237	1.08573	1.03905	0.870632	1.18953	1.10663	1.06734	0.834044	1.13548	1.06196	1.01357	120.678	48.68	16	63	228	25.1705	8.07471
D3Z7M3	MCG3424 OS=Mus musculus GN=Vmn2r73 PE=3 SV=2 - [D3Z7M3_MOUSE]	2.94	2	2	2	3	0.718265	0.842186	0.915885	0.869723	0.84684	1.08496	1.11163	0.864477	0.788917	0.707192	1.08193	0.827583	0.820201	1.1011	1.12678	1.13515	7.51376	2.94	2	3	851	97.2085	8.17725
Q99LH9	SH3 domain-binding protein 5-like OS=Mus musculus GN=Sh3bp5l PE=1 SV=1 - [3BP5L_MOUSE]	4.59	1	1	2	6	0.718102	0.622323	0.538932	0.598452	1.24334	1.07449	0.931612	1.03299	1.00114	0.862509	0.744806	0.832313	0.836193	0.717834	0.623167	0.689115	18.9748	4.59	3	6	392	43.3479	5.99854
O55242-2	Isoform 2 of Sigma non-opioid intracellular receptor 1 OS=Mus musculus GN=Sigmar1 - [SGMR1_MOUSE]	14.06	3	3	3	10	0.717519	1.28942	1.50268	1.328	0.914488	1.06929	1.15355	1.03989	0.928794	0.974808	1.20461	0.983578	0.805361	0.884046	1.0942	0.908936	27.3123	14.06	5	10	192	21.6191	5.93506
Q91W43	Glycine dehydrogenase [decarboxylating], mitochondrial OS=Mus musculus GN=Gldc PE=1 SV=1 - [GCSP_MOUSE]	2.83	1	2	2	2	0.71737	1.06543	0.845481	0.904627	1.05185	1.55783	1.23768	1.32233	0.894219	1.32028	1.04473	1.12491	1.03131	1.51726	1.20698	1.28605	5.06372	2.83	2	2	1025	113.195	7.56201
D3Z0Z9	Glyceraldehyde-3-phosphate dehydrogenase OS=Mus musculus GN=Gm5069 PE=3 SV=1 - [D3Z0Z9_MOUSE]	39.17	1	1	17	945	0.717305	0.863898	0.945746	0.812547	0.718892	0.863386	0.999521	0.811838					0.848718	1.01254	0.728711	0.950716	2623.56	39.17	29	945	337	36.4644	7.73779
Q8BG05-2	Isoform 2 of Heterogeneous nuclear ribonucleoprotein A3 OS=Mus musculus GN=Hnrnpa3 - [ROA3_MOUSE]	53.22	6	2	19	159	0.717046	0.679015	0.600988	0.696368	0.729769	0.699984	0.681711	0.76959	0.904152	0.992223	0.994068	1.03995	1.10519	1.04849	1.06724	1.19335	461.769	53.22	33	159	357	37.0632	8.30908
F7C2Y9	Zinc finger CCCH-type with G patch domain-containing protein (Fragment) OS=Mus musculus GN=Zgpat PE=4 SV=1 - [F7C2Y9_MOUSE]	5.95	2	1	1	2	0.717022	0.941016	0.776597	0.781875	0.777907	1.01806	0.841177	0.845654	0.655664	0.85543	0.703954	0.713236	0.817042	1.06218	0.878735	0.881031	5.66469	5.95	2	2	185	20.7429	10.77
D3Z579	ADP-ribosyl cyclase 2 OS=Mus musculus GN=Bst1 PE=2 SV=1 - [D3Z579_MOUSE]	7.43	2	2	2	10	0.717013	0.744688	0.669653	0.945876	0.774661	0.822658	0.772506	1.03152	1.1595	1.17711	1.09808	1.32731	1.0872	1.12662	1.01558	1.49411	27.7026	7.43	4	10	202	22.2396	5.12256
P70402	Myosin-binding protein H OS=Mus musculus GN=Mybph PE=1 SV=2 - [MYBPH_MOUSE]	1.66	1	1	1	1	0.716762	1.12646		0.906684													2.29966	1.66	1	1	483	52.6087	6.1001
Q9DC48	Pre-mRNA-processing factor 17 OS=Mus musculus GN=Cdc40 PE=1 SV=1 - [PRP17_MOUSE]	9.15	1	4	4	13	0.716638	0.867965	0.999075	0.893541	0.845672	0.940452	1.16235	0.893552	0.925894	1.07834	1.08267	0.908448	0.905154	1.08291	1.30048	1.1129	31.3729	9.15	5	13	579	65.4195	7.06396
Q99KL7	Ras-related protein Rab-28 OS=Mus musculus GN=Rab28 PE=2 SV=1 - [RAB28_MOUSE]	5.88	1	1	1	7	0.7162	0.975871	0.644519	0.961198	1.36406	1.19189	0.890368	1.14172	1.38719	1.55099	0.797098	1.3995	1.06392	1.43601	0.832382	1.25073	14.7163	5.88	1	7	221	24.7125	5.66846
P20664	DNA primase small subunit OS=Mus musculus GN=Prim1 PE=1 SV=1 - [PRI1_MOUSE]	3.84	2	2	2	4	0.715968	0.81703	1.09675	0.815703	0.644465	0.733377	0.914067	0.731979	0.709208	0.868842	1.04267	0.870449	0.591638	0.756886	0.904513	0.820417	4.3719	3.84	3	4	417	49.264	8.60205
P06339	H-2 class I histocompatibility antigen, D-37 alpha chain OS=Mus musculus GN=H2-T23 PE=1 SV=1 - [HA15_MOUSE]	17.93	8	5	5	22	0.715292	0.964843	0.852489	0.873191	0.787044	0.952085	0.951045	0.894566	0.724353	0.926363	0.888371	0.873122	0.761498	0.927462	0.959526	0.966319	60.6232	17.93	8	22	357	40.8494	6.354
D3YWB9	Contactin-associated protein-like 4 OS=Mus musculus GN=Cntnap4 PE=2 SV=1 - [D3YWB9_MOUSE]	0.53	2	1	1	2	0.714952	1.16072	1.11109	0.762379	0.766648	1.24117	1.1895	0.814987	0.800917	1.29264	1.23384	0.851979	0.894126	1.43793	1.37981	0.942834	2.024	0.53	1	2	1310	144.666	7.02002
Q3TMX7-2	Isoform 2 of Sulfhydryl oxidase 2 OS=Mus musculus GN=Qsox2 - [QSOX2_MOUSE]	12.68	3	6	6	23	0.714793	0.792994	0.732652	0.843812	0.96754	0.978742	0.981926	1.00318	0.949815	1.02163	0.968448	1.05344	1.04117	1.06081	1.00288	1.02775	56.5219	12.68	11	23	639	71.4317	8.44092
Q8BGW5-2	Isoform 2 of SOSS complex subunit B2 OS=Mus musculus GN=Nabp1 - [SOSB2_MOUSE]	6.78	2	1	1	1	0.714756	0.864074	1.07581	0.844467	0.931931	1.12347	1.40042	1.09766	0.804166	0.966445	1.19984	0.947802	0.719704	0.861857	1.07568	0.840855	2.17885	6.78	1	1	118	13.0104	9.45166
D6RFR9	Alpha-ketoglutarate-dependent dioxygenase alkB homolog 6 OS=Mus musculus GN=Alkbh6 PE=2 SV=1 - [D6RFR9_MOUSE]	8.04	4	1	1	4	0.714687	0.69685	0.658004	0.634151	0.879544	0.939564	0.885498	0.901183	0.872837	0.970054	0.84554	0.910458	0.756064	0.849221	0.733686	0.846061	2.64431	8.04	2	4	112	12.7286	6.55127
Q8BSL4	Heparan sulfate glucosamine 3-O-sulfotransferase 5 OS=Mus musculus GN=Hs3st5 PE=2 SV=1 - [HS3S5_MOUSE]	3.47	1	1	1	1	0.714668	0.900487	0.893698	0.863111	0.817446	1.02711	1.02057	0.984197	0.965429	1.20929	1.19676	1.16313	0.977225	1.21971	1.21348	1.16708	4.09085	3.47	1	1	346	40.4457	9.70068
Q80XN0	D-beta-hydroxybutyrate dehydrogenase, mitochondrial OS=Mus musculus GN=Bdh1 PE=1 SV=2 - [BDH_MOUSE]	9.91	2	4	4	7	0.714553	0.848162	0.864743	0.901998	0.80756	0.845783	0.99272	0.878004	1.00819	1.02113	1.21203	1.33419	0.875867	0.911229	1.07137	0.94501	16.7113	9.91	5	7	343	38.2744	9.01221
E9Q2X6	Structural maintenance of chromosomes protein OS=Mus musculus GN=Smc4 PE=2 SV=1 - [E9Q2X6_MOUSE]	14.75	3	16	17	47	0.713895	0.689134	0.697245	0.704775	0.831927	0.779332	0.736107	0.750904	0.873549	0.843365	0.788924	0.798222	0.923483	0.849382	0.806909	0.805634	118.026	14.75	27	47	1261	144.117	7.57666
Q9CR59	Growth arrest and DNA damage-inducible proteins-interacting protein 1 OS=Mus musculus GN=Gadd45gip1 PE=2 SV=1 - [G45IP_MOUSE]	21.17	1	4	4	16	0.713654	0.840257	0.84413	0.953232	0.936082	1.13398	1.14638	1.14966	1.01213	1.34358	1.36577	1.14195	0.808882	0.939265	1.06291	0.97334	34.1812	21.17	7	16	222	25.8044	10.272
Q3UUI3-2	Isoform 2 of Acyl-coenzyme A thioesterase THEM4 OS=Mus musculus GN=Them4 - [THEM4_MOUSE]	14.77	2	2	2	3	0.713542	0.588901	0.430423	0.276395	1.12357	0.924707	0.676662	0.43388	2.90335	2.38211	1.7361	1.12191	2.72865	2.23079	1.63446	1.0452	5.65819	14.77	3	3	176	20.0073	9.90576
Q8BZZ3	NEDD4-like E3 ubiquitin-protein ligase WWP1 OS=Mus musculus GN=Wwp1 PE=1 SV=2 - [WWP1_MOUSE]	11.55	1	7	9	37	0.71328	0.742775	0.693109	0.704337	0.684702	0.671435	0.648281	0.652653	0.829158	0.840002	0.802374	0.811903	0.709852	0.716001	0.699865	0.693125	86.6238	11.55	13	37	918	104.628	6.37939
Q6P9P6	Kinesin-like protein KIF11 OS=Mus musculus GN=Kif11 PE=2 SV=1 - [KIF11_MOUSE]	1.9	1	2	2	3	0.712863	1.00624	0.92849	0.799208	0.821746	1.24148	1.14691	0.775566	0.701717	0.904809	0.832518	0.863124	0.929675	1.074	1.01481	0.82928	3.88491	1.9	2	3	1052	117.953	5.99854
Q3TB92-2	Isoform 2 of Allergin-1 OS=Mus musculus GN=Milr1 - [MILR1_MOUSE]	17.31	3	3	3	22	0.712623	0.847243	1.0326	0.90587	0.744591	0.72443	0.887545	0.852037	0.905969	0.832057	1.11387	0.96261	0.718631	0.791445	1.00234	0.879909	67.3561	17.31	6	22	208	23.2322	6.34131
Q9CXS0	Protein 3110018I06Rik OS=Mus musculus GN=3110018I06Rik PE=2 SV=1 - [Q9CXS0_MOUSE]	8.33	1	1	1	3	0.712445	0.74874	0.772809	0.756903	0.783202	0.820798	0.848186	0.829512	0.625476	0.653474	0.672559	0.662898	0.622156	0.64769	0.670147	0.653627	5.12259	8.33	1	3	120	13.2337	8.71924
Q8N9S3-3	Isoform 3 of Activator of 90 kDa heat shock protein ATPase homolog 2 OS=Mus musculus GN=Ahsa2 - [AHSA2_MOUSE]	16.43	6	5	6	14	0.712269	0.60723	0.870487	0.581618	0.817209	0.681076	0.867466	0.672579	1.00146	0.824863	1.12023	0.810063	1.3326	1.17401	1.39334	1.10074	39.6325	16.43	7	14	286	32.4188	8.104
E9PZ38	Serine/threonine-protein kinase WNK4 OS=Mus musculus GN=Wnk4 PE=2 SV=1 - [E9PZ38_MOUSE]	8.23	3	1	5	16	0.712197	1.74523	1.21514	1.69245	0.798225	1.95057	1.35972	1.89104	0.359718	0.876299	0.608399	0.852755					37.8458	8.23	8	16	413	45.7042	9.34912
Q9CWV1-2	Isoform 2 of DNA helicase MCM8 OS=Mus musculus GN=Mcm8 - [MCM8_MOUSE]	6.71	2	3	5	13	0.711981	0.578727	0.577633	0.571376	0.655677	0.531469	0.531092	0.524571	0.933659	0.754452	0.75088	0.747462	1.35354	1.08984	1.09045	1.07415	21.028	6.71	6	13	805	89.0455	7.62061
A2AD39	SCL-interrupting locus protein homolog OS=Mus musculus GN=Stil PE=2 SV=1 - [A2AD39_MOUSE]	1.74	2	2	2	4	0.711717	0.609929	0.514748	0.557034	0.746991	0.638367	0.539385	0.582841	1.06216	0.904896	0.761509	0.829297	1.12466	0.95473	0.807715	0.870436	4.38646	1.74	2	4	1262	138.673	6.43018
F6QX82	Ribonuclease 3 (Fragment) OS=Mus musculus GN=Drosha PE=3 SV=1 - [F6QX82_MOUSE]	2.46	2	2	2	3	0.711605	0.831669	0.812352	0.916354	0.786675	0.916832	0.896597	1.0099	0.644766	0.749121	0.729636	0.828273	0.7219	0.835752	0.818338	0.919272	4.98172	2.46	3	3	1016	117.807	6.56592
Q9D4V3	Coiled-coil domain-containing protein 83 OS=Mus musculus GN=Ccdc83 PE=2 SV=1 - [CCD83_MOUSE]	3.93	1	1	1	1	0.711503	0.78632	0.9132	0.0956014	1.23582	1.36194	1.58358	0.16554	7.98573	8.77355	10.1602	1.07041	5.61108	6.14267	7.15132	0.745549	0	3.93	1	1	305	35.6193	6.3667
Q9QYX7-2	Isoform 2 of Protein piccolo OS=Mus musculus GN=Pclo - [PCLO_MOUSE]	1.03	4	3	5	5	0.710846	0.901571	0.842394	0.538239	1.14177	1.18741	1.11079	0.708687	0.742541	0.799155	0.744574	0.674356	1.4453	2.12278	2.29127	1.62399	7.99872	1.03	5	5	4863	527.933	6.354
E9Q5K1	Protein Tcfl5 OS=Mus musculus GN=Tcfl5 PE=2 SV=1 - [E9Q5K1_MOUSE]	4.45	1	1	1	1	0.710332	0.758594	0.769753	0.602348	0.585147	0.623156	0.63307	0.494666	1.00414	1.06606	1.07866	0.849433					0	4.45	1	1	292	30.5623	5.30029
Q9WU20	Methylenetetrahydrofolate reductase OS=Mus musculus GN=Mthfr PE=2 SV=2 - [MTHR_MOUSE]	7.8	4	2	3	6	0.710315	0.807391	0.905171	0.880329	0.7855	0.890353	0.999361	0.970512	0.640705	0.723985	0.809351	0.792136	0.651947	0.734062	0.824977	0.799003	11.8207	7.8	4	6	654	74.5331	5.26221
Q8VD26-3	Isoform 3 of Transmembrane protein 143 OS=Mus musculus GN=Tmem143 - [TM143_MOUSE]	5.42	4	1	1	6	0.710264	0.902774	0.935642	0.950191	1.16637	1.28855	1.33704	1.35584	0.913874	1.22122	1.1708	1.30604	0.75495	1.00525	0.971072	1.19217	25.1143	5.42	2	6	240	26.7807	6.90283
A2ANU2	Polypeptide N-acetylgalactosaminyltransferase 12 OS=Mus musculus GN=Galnt12 PE=2 SV=1 - [A2ANU2_MOUSE]	3.87	2	1	1	3	0.709879	0.667571	0.767176	0.764957	0.837308	0.785203	0.903427	0.899496	1.10455	1.03261	1.1833	1.18737	0.842562	0.78488	0.904196	0.897836	5.76571	3.87	2	3	284	33.1421	6.68311
Q8VHA6	Ankyrin repeat and SOCS box protein 18 OS=Mus musculus GN=Asb18 PE=2 SV=1 - [ASB18_MOUSE]	7.07	1	1	1	1	0.709826	0.807165	0.820285		0.81671	0.926107	0.942276		0.805738	0.910841	0.92301		2.33823	2.63382	2.68318		0	7.07	1	1	467	50.6675	6.04932
Q8C3W1	Uncharacterized protein C1orf198 homolog OS=Mus musculus PE=1 SV=1 - [CA198_MOUSE]	2.17	1	1	1	2	0.708865	0.958329	0.830911	0.930738	0.960097	1.29434	1.12358	1.25672	0.861635	1.15801	1.00118	1.12859	0.696226	0.932372	0.810385	0.903975	4.20405	2.17	1	2	322	35.2946	5.23682
Q91VN1	Zinc finger protein 24 OS=Mus musculus GN=Znf24 PE=1 SV=1 - [ZNF24_MOUSE]	2.72	1	1	1	1	0.708719	0.888755	0.996451	0.817235	0.711749	0.890058	0.999093	0.818203	0.992913	1.23782	1.38386	1.14217	0.855236	1.06239	1.19404	0.975218	3.21571	2.72	1	1	368	41.8929	6.03662
Q5DTT1-2	Isoform 2 of Uncharacterized protein KIAA2022 OS=Mus musculus GN=Kiaa2022 - [K2022_MOUSE]	1.14	2	1	1	3	0.708647	0.967892	0.7792	0.926706	0.410379	0.932104	0.751277	0.825029	0.89223	1.37116	1.10071	1.30592	0.940197	1.41156	0.817464	0.973922	9.98395	1.14	1	3	1485	163.549	6.12549
O35709	Ectoderm-neural cortex protein 1 OS=Mus musculus GN=Enc1 PE=2 SV=2 - [ENC1_MOUSE]	7.47	1	3	3	4	0.708227	0.74737	0.709714	1.02813	0.981356	1.03051	0.869679	1.01348	0.859693	1.11607	0.938094	1.10176	1.18244	0.858468	0.974563	0.944141	2.98287	7.47	4	4	589	66.07	6.81494
Q9D136	2-oxoglutarate and iron-dependent oxygenase domain-containing protein 3 OS=Mus musculus GN=Ogfod3 PE=2 SV=1 - [OGFD3_MOUSE]	2.86	1	1	1	3	0.707932	0.749731	0.794585	0.897793	1.06959	1.12958	1.19857	1.35227	0.79377	0.835693	0.883167	1.00421	0.874155	0.917044	0.974288	1.09626	6.17723	2.86	2	3	315	35.3629	6.7417
Q14AK5	Olfactory receptor 733 OS=Mus musculus GN=Olfr733 PE=2 SV=1 - [Q14AK5_MOUSE]	1.95	2	1	1	2	0.707512	0.682871	0.626476	0.897599	1.02695	0.98841	0.907857	1.29885	1.22744	1.17773	1.07739	1.55345	1.17888	1.1271	1.03655	1.47897	0	1.95	1	2	308	34.8087	8.01611
E9QMR2	Dedicator of cytokinesis protein 9 OS=Mus musculus GN=Dock9 PE=2 SV=1 - [E9QMR2_MOUSE]	4.13	5	4	8	10	0.706581	1.29224	1.01446	1.53897	1.17071	2.51314	1.26149	2.04503	0.685871	1.00929	0.820213	0.981289	0.720705	0.70057	0.682606	0.806579	24.746	4.13	9	10	2058	234.767	7.56201
E9Q741	Chloride transport protein 6 OS=Mus musculus GN=Clcn6 PE=2 SV=1 - [E9Q741_MOUSE]	2.33	3	1	1	5	0.706333	0.8681	1.02838	0.535519	0.899419	1.13923	1.01315	0.766333	1.41597	1.28031	1.51239	0.853337	1.0877	1.26339	1.42946	0.848631	10.1821	2.33	2	5	731	80.6611	7.6792
Q59J78	Mimitin, mitochondrial OS=Mus musculus GN=Ndufaf2 PE=2 SV=1 - [MIMIT_MOUSE]	36.31	1	5	5	8	0.706074	1.00899	0.921368	0.990054	0.679931	0.897137	0.885819	0.89456	0.686962	0.823073	0.866882	0.809877	0.769513	0.956132	0.988146	0.910291	20.0473	36.31	7	8	168	19.6158	8.25049
P70444	BH3-interacting domain death agonist OS=Mus musculus GN=Bid PE=1 SV=2 - [BID_MOUSE]	44.1	2	5	5	23	0.705913	0.749909	0.742338	0.832976	0.797729	0.832372	0.796943	0.881583	0.692283	0.715148	0.727516	0.804052	0.723968	0.784115	0.76532	0.840101	78.189	44.1	9	23	195	21.9378	4.80518
P27641	X-ray repair cross-complementing protein 5 OS=Mus musculus GN=Xrcc5 PE=2 SV=4 - [XRCC5_MOUSE]	4.23	1	2	2	2	0.705492			1.08456													2.46965	4.23	2	2	732	83.004	5.16064
Q766D5	N-acetyl-beta-glucosaminyl-glycoprotein 4-beta-N-acetylgalactosaminyltransferase 1 OS=Mus musculus GN=B4galnt4 PE=2 SV=1 - [B4GN4_MOUSE]	1.45	1	1	2	2	0.704971	0.845255	0.829642	1.00281	0.74383	0.889351	0.873957	1.05483	0.700493	0.834946	0.817189	0.994029	0.838868	0.996319	0.98031	1.18001	4.08469	1.45	2	2	1034	117.3	6.60986
M0QWG6	Retinal rod rhodopsin-sensitive cGMP 3',5'-cyclic phosphodiesterase subunit delta OS=Mus musculus GN=Pde6d PE=4 SV=1 - [M0QWG6_MOUSE]	20.97	3	2	2	5	0.704575	0.754544	1.06668	0.815541	0.89472	0.836401	1.02634	0.884139	0.873523	0.814061	1.87529	0.863763	0.871883	0.809638	1.02274	0.854621	14.4199	20.97	3	5	124	14.3372	6.13818
E9PWL2	E3 ubiquitin-protein ligase ZNRF1 OS=Mus musculus GN=Znrf1 PE=4 SV=1 - [E9PWL2_MOUSE]	14.96	1	1	1	1	0.704525	0.732213	0.932262	0.784676	1.09112	1.13082	1.44148	1.21151	0.961632	0.993547	1.26139	1.06844	1.03374	1.06424	1.35832	1.13854	0	14.96	1	1	127	14.3028	5.85889
Q3V080	Zinc finger protein 583 OS=Mus musculus GN=Znf583 PE=2 SV=1 - [ZN583_MOUSE]	1.41	1	1	1	1	0.704462	0.726661	0.542164	0.127803	0.955276	0.982621	0.734005	0.172772	5.8822	6.03188	4.48758	1.06456	2.60476	2.66152	1.99063	0.467298	1.68014	1.41	1	1	568	65.6674	8.82178
Q9D4G2	MCG14257 OS=Mus musculus GN=Hsf2bp PE=2 SV=1 - [Q9D4G2_MOUSE]	3.55	1	1	1	1	0.704188	1.14124	1.32534	0.909797	0.710272	1.14788	1.33463	0.914833	0.705168	1.13611	1.31562	0.908858	0.372358	0.597772	0.695903	0.475728	2.7641	3.55	1	1	338	37.9387	5.32568
D3YY61	MCG18643 OS=Mus musculus GN=Rpl13a-ps1 PE=3 SV=1 - [D3YY61_MOUSE]	20.2	1	1	6	23	0.704143	0.780038	0.736464	0.691214	1.19028	1.31488	1.2429	1.16483	1.152	1.26867	1.19438	1.12811	0.703523	0.772007	0.730667	0.682924	49.5301	20.2	10	23	203	23.338	10.2866
Q8K339	DNA/RNA-binding protein KIN17 OS=Mus musculus GN=Kin PE=2 SV=1 - [KIN17_MOUSE]	10.23	1	3	4	7	0.70379	0.902915	0.678532	0.934366	0.951411	0.925516	0.877413	1.01189	0.712718	0.773066	0.697924	0.942713	0.771176	0.837923	0.738298	0.987395	17.307	10.23	5	7	391	44.6941	9.0415
Q8C156	Condensin complex subunit 2 OS=Mus musculus GN=Ncaph PE=2 SV=1 - [CND2_MOUSE]	3.56	1	3	3	6	0.70302	0.719143	0.652387	0.70264	0.774191	0.83316	0.77807	0.855785	0.827226	0.871445	0.787329	0.833003	0.801923	0.811049	0.721007	0.791515	14.7453	3.56	4	6	731	82.2511	4.95752
Q7TMX5-2	Isoform 2 of Protein SHQ1 homolog OS=Mus musculus GN=Shq1 - [SHQ1_MOUSE]	1.53	2	1	1	3	0.702798	0.926514		1.60763	1.09224	1.43589		2.49077	0.479785	0.628791		1.09484	0.868394	1.13403		1.96433	7.31818	1.53	1	3	458	50.0896	4.58936
F6SGV3	Programmed cell death protein 2-like (Fragment) OS=Mus musculus GN=Pdcd2l PE=4 SV=1 - [F6SGV3_MOUSE]	13.87	2	4	4	13	0.702652	0.910664	0.81145	1.10144	0.811964	1.05412	1.08659	1.11669	0.809234	1.00391	1.05222	1.17031	0.790473	0.953015	0.939887	1.01517	21.4992	13.87	7	13	274	30.1003	4.94482
F7BP55	Adenylate kinase 2, mitochondrial (Fragment) OS=Mus musculus GN=Ak2 PE=2 SV=1 - [F7BP55_MOUSE]	68.06	1	1	6	70	0.702409	2.43366	1.04683	0.937069	0.58663	2.02683	0.872868	0.780201	0.458912	1.58066	0.67798	0.610743	0.958301	3.28897	1.41821	1.26423	157.617	68.06	11	70	72	7.38791	8.93896
P35951	Low-density lipoprotein receptor OS=Mus musculus GN=Ldlr PE=1 SV=2 - [LDLR_MOUSE]	10.32	4	7	8	14	0.701363	0.820761	0.847403	1.01892	0.82419	0.98821	0.905683	1.08422	0.996325	1.15668	1.04977	1.14007	0.742321	1.32011	0.987287	1.0671	37.6945	10.32	11	14	862	94.8853	5.021
D3Z420	MCG18394 OS=Mus musculus GN=Fam186b PE=4 SV=1 - [D3Z420_MOUSE]	0.95	1	1	1	1	0.700544	0.867177		0.954828	0.909066	1.12215		1.23522	0.336146	0.413655		0.457052	0.72853	0.893322		0.981927	2.0904	0.95	1	1	943	107.785	8.57275
Q02105	Complement C1q subcomponent subunit C OS=Mus musculus GN=C1qc PE=2 SV=2 - [C1QC_MOUSE]	35.37	1	8	8	57	0.700185	0.722138	0.715435	0.668576	0.619154	0.634799	0.628078	0.580698	0.638157	0.653408	0.596466	0.595742	0.626825	0.679454	0.630984	0.596242	152.929	35.37	14	57	246	25.9749	8.54346
Q9WVQ1-3	Isoform 3 of Membrane-associated guanylate kinase, WW and PDZ domain-containing protein 2 OS=Mus musculus GN=Magi2 - [MAGI2_MOUSE]	2.34	4	1	2	4	0.700093	0.641792	0.706128	0.858458	1.01143	0.924606	1.0185	1.2364	0.751644	0.684998	0.751517	0.919439	0.613328	0.556955	0.614287	0.743702	9.66511	2.34	3	4	853	93.4849	6.65381
P58929	Glucocorticoid modulatory element-binding protein 2 OS=Mus musculus GN=Gmeb2 PE=2 SV=2 - [GMEB2_MOUSE]	3.21	2	2	2	7	0.699841	0.832141	0.828864	1.00917	0.692039	0.848402	0.909468	1.03781	0.692287	0.831032	0.863989	1.00241	0.719433	0.822584	0.83681	0.955681	11.1378	3.21	3	7	530	56.5957	5.31299
F6T3Z0	Histone-lysine N-methyltransferase EZH2 (Fragment) OS=Mus musculus GN=Ezh2 PE=4 SV=1 - [F6T3Z0_MOUSE]	8.13	5	1	1	2	0.699668	0.816033	0.840089	0.785788	0.869937	1.01178	1.04284	0.974006	0.76696	0.889255	0.912861	0.859276	0.825824	0.954094	0.984625	0.917155	5.24991	8.13	2	2	123	13.6175	7.29834
F6VGR9	Uncharacterized protein OS=Mus musculus GN=Gm7853 PE=4 SV=1 - [F6VGR9_MOUSE]	9.43	2	1	1	2	0.698558	0.490852	0.531888	0.930302	1.26651	0.887441	0.962772	1.68148	0.730758	0.510458	0.551558	0.970829	1.62472	1.13088	1.22842	2.13965	0	9.43	1	2	159	18.6013	6.25244
Q0VBK2	Keratin, type II cytoskeletal 80 OS=Mus musculus GN=Krt80 PE=2 SV=1 - [K2C80_MOUSE]	2.65	1	1	1	2	0.69811	1.09124	1.13032	1.1755	0.748051	1.16604	1.20922	1.25571	0.672382	1.04485	1.07918	1.12944	0.858047	1.32861	1.37956	1.42874	0	2.65	1	2	452	50.6288	6.26514
Q3TNL8-2	Isoform 2 of Inositol 1,4,5-trisphosphate receptor-interacting protein OS=Mus musculus GN=Itprip - [IPRI_MOUSE]	3.1	2	1	1	1	0.697681	1.19427	1.06209	1.05328	0.61617	1.05179	0.936483	0.927358	0.668693	1.13792	1.00909	1.00707	0.675629	1.14563	1.02132	1.00864	6.48047	3.1	1	1	548	62.3396	5.71924
A2AIM4	Tropomyosin beta chain OS=Mus musculus GN=Tpm2 PE=2 SV=1 - [A2AIM4_MOUSE]	21.13	4	1	10	107	0.697625	0.96664	1.10363	0.820458	0.698222	0.964761	1.10279	0.818633	0.473027	0.651579	0.741798	0.554968	0.502241	0.689355	0.788975	0.584103	291.7	21.13	18	107	284	32.9736	4.69092
Q7TRH7	MCG141083 OS=Mus musculus GN=Olfr804 PE=3 SV=1 - [Q7TRH7_MOUSE]	3.18	1	1	1	1	0.697353	1.27397	1.61477	1.51864	0.943646	1.71909	2.18155	2.04867	0.482908	0.87702	1.10846	1.04909	0.74916	1.35572	1.72259	1.61331	2.12904	3.18	1	1	314	35.8689	8.48486
Q3TBT3	Stimulator of interferon genes protein OS=Mus musculus GN=Tmem173 PE=1 SV=2 - [STING_MOUSE]	20.37	3	5	5	23	0.697348	0.978575	1.09964	1.0215	0.932508	1.05896	1.19792	1.18058	0.808761	0.977802	0.970687	1.09646	0.739649	0.942955	1.03148	1.10757	40.3668	20.37	6	23	378	42.802	7.41553
Q8BH47	Vesicle-trafficking protein SEC22a OS=Mus musculus GN=Sec22a PE=2 SV=1 - [SC22A_MOUSE]	2.61	1	1	1	1	0.697206	0.723574	0.755486	0.825405	0.509707	0.527504	0.55142	0.601572	0.444853	0.458962	0.477838	0.525376	0.407084	0.418498	0.438025	0.476576	2.63782	2.61	1	1	307	35.0016	8.36768
E9Q0S6	Protein Tns1 OS=Mus musculus GN=Tns1 PE=2 SV=1 - [E9Q0S6_MOUSE]	8.79	1	10	14	44	0.697012	0.436757	0.438456	0.389855	0.824049	0.490158	0.527288	0.434883	1.0613	0.604755	0.64013	0.536993	1.1393	0.750511	0.679364	0.608765	107.402	8.79	22	44	1888	201.257	7.75244
Q62315-2	Isoform 2 of Protein Jumonji OS=Mus musculus GN=Jarid2 - [JARD2_MOUSE]	3.68	4	3	3	6	0.696877	0.869077	0.934096	0.739484	0.952024	1.12976	1.37124	0.817129	1.66915	1.99133	2.00799	0.996754	0.883113	1.04982	1.17029	0.802677	9.40779	3.68	4	6	1196	132.855	9.29053
Q80W41	Condensin-2 complex subunit D3 OS=Mus musculus GN=Ncapd3 PE=2 SV=1 - [Q80W41_MOUSE]	2.04	3	3	3	6	0.696788	1.00214	0.654309	0.780989	0.855633	0.959975	0.802171	0.647125	0.915116	1.02354	0.85184	1.08869	0.76394	1.12976	0.936202	0.760484	10.4133	2.04	4	6	1223	138.99	7.10791
Q8CJH3	Plexin-B1 OS=Mus musculus GN=Plxnb1 PE=1 SV=2 - [PLXB1_MOUSE]	1.23	1	2	3	3	0.696241	1.07992	0.726292	1.00107	1.0025	1.14528	0.964029	1.05209	1.20065	1.85135	1.24156	1.3096	0.897251	1.01823	0.858167	0.934033	5.84461	1.23	3	3	2119	231.23	5.5542
Q149F1	RNA pseudouridylate synthase domain-containing protein 2 OS=Mus musculus GN=Rpusd2 PE=2 SV=2 - [RUSD2_MOUSE]	5.97	1	2	2	6	0.696016	0.858047	0.808368	0.802539	0.795411	1.00508	0.948004	0.914322	0.924865	1.11759	1.01109	1.00023	1.13491	1.35538	1.14258	1.20203	17.2135	5.97	4	6	553	61.4963	6.771
Q6GTM0	Ifit2 protein OS=Mus musculus GN=Ifit2 PE=2 SV=1 - [Q6GTM0_MOUSE]	20.85	7	8	9	31	0.695862	0.566363	0.654771	0.714891	0.65427	0.483179	0.542201	0.61509	0.488896	0.318137	0.409493	0.43702	0.528455	0.362569	0.468024	0.503007	75.5589	20.85	11	31	470	54.6864	7.43018
Q9WU62-2	Isoform 2 of Inner centromere protein OS=Mus musculus GN=Incenp - [INCE_MOUSE]	4.45	2	2	2	3	0.695442	0.828633	0.642396	0.600159	0.625475	0.743181	0.576832	0.538117	0.610572	0.72323	0.559086	0.525642	0.612716	0.723184	0.56202	0.522886	4.79477	4.45	3	3	876	100.711	9.56885
D3YXM0	Protein Sirpb1c OS=Mus musculus GN=Sirpb1c PE=2 SV=1 - [D3YXM0_MOUSE]	5.52	6	1	2	11	0.695306	0.963542	1.08031	0.958425	0.669614	0.925343	1.03871	0.920169	0.834798	1.15004	1.28574	1.14792	0.760797	1.04436	1.17379	1.03704	33.176	5.52	4	11	362	40.2648	7.43018
F6S062	Choline kinase alpha (Fragment) OS=Mus musculus GN=Chka PE=4 SV=1 - [F6S062_MOUSE]	9.57	3	2	2	3	0.695062	1.03552	0.914552	0.695299	0.773985	1.14988	1.01675	0.771865	0.642383	0.95141	0.837873	0.641046	0.852633	1.2583	1.11403	0.843437	7.89306	9.57	3	3	230	26.2146	8.44092
Q99JZ4	GTP-binding protein SAR1a OS=Mus musculus GN=Sar1a PE=2 SV=1 - [Q99JZ4_MOUSE]	32.83	2	5	7	38	0.694725	0.848355	0.873907	0.71406	0.959908	1.07404	0.988475	0.935516	1.09419	1.05659	1.08096	0.998491	1.07201	1.13689	0.940719	0.94563	93.1255	32.83	10	38	198	22.3845	6.68311
Q60604	Adseverin OS=Mus musculus GN=Scin PE=1 SV=3 - [ADSV_MOUSE]	3.78	2	2	3	11	0.694575	0.748615	0.586353	0.652236	0.914578	0.763161	0.768758	0.813487	0.932219	0.750224	0.752096	0.886541	1.1547	0.996128	1.03457	0.976245	23.179	3.78	5	11	715	80.2033	5.88428
Q925N2	Sideroflexin-2 OS=Mus musculus GN=Sfxn2 PE=2 SV=1 - [SFXN2_MOUSE]	20.19	1	4	4	7	0.69441	0.784789	0.824392	0.859125	0.889497	1.11751	1.1933	1.11726	0.813148	0.967321	1.01265	1.13116	0.734279	0.892545	0.922189	1.16911	20.654	20.19	4	7	322	36.1174	8.82178
Q3TT92	Dihydropyrimidinase-related protein 3 OS=Mus musculus GN=Dpysl3 PE=2 SV=1 - [Q3TT92_MOUSE]	10.74	5	1	5	37	0.694005	0.681097	0.638124	0.679379	0.851717	0.833537	0.78187	0.8312	1.30498	1.27318	1.18945	1.27439	1.43763	1.39759	1.31262	1.39168	109.792	10.74	8	37	568	61.741	6.49365
Q80YF9	Rho GTPase-activating protein 33 OS=Mus musculus GN=Arhgap33 PE=1 SV=1 - [RHG33_MOUSE]	3.52	1	1	4	12	0.693647	1.83978	1.53162	1.36013	0.639892	1.69245	1.41064	1.25086	0.390632	1.02999	0.855026	0.764111	0.386706	1.016	0.847896	0.749833	25.1224	3.52	5	12	1305	139.714	9.18799
O88895	Histone deacetylase 3 OS=Mus musculus GN=Hdac3 PE=1 SV=1 - [HDAC3_MOUSE]	10.85	2	3	4	17	0.693292	0.856222	0.718676	0.816351	0.882597	1.01194	0.855031	0.927266	1.25268	1.38001	1.12649	1.34098	1.21598	1.31882	1.00084	1.12663	54.4131	10.85	6	17	424	48.3332	5.26221
Q8BXB6	Solute carrier organic anion transporter family member 2B1 OS=Mus musculus GN=Slco2b1 PE=1 SV=1 - [SO2B1_MOUSE]	1.61	2	1	1	2	0.693029	0.619325	0.662853	0.816483	0.699436	0.623301	0.667899	0.821494	0.438159	0.389257	0.415429	0.514961	0.876748	0.776122	0.832704	1.02144	6.0633	1.61	1	2	683	74.4821	8.30908
P27038	Activin receptor type-2A OS=Mus musculus GN=Acvr2a PE=1 SV=1 - [AVR2A_MOUSE]	3.51	1	1	1	1	0.692904	0.824685	0.687358	1.2366	0.62616	0.743162	0.620143	1.11404	0.753454	0.891477	0.740911	1.34141	0.936123	1.10366	0.922132	1.65208	2.53918	3.51	1	1	513	57.8518	5.92236
A1IGU4-2	Isoform 2 of Rho guanine nucleotide exchange factor 37 OS=Mus musculus GN=Arhgef37 - [ARH37_MOUSE]	5.97	3	3	3	3	0.692654	0.854722	0.925699	0.940742	0.611993	0.753074	0.816576	0.828631	0.584439	0.716945	0.774268	0.791845	0.608272	0.743523	0.807237	0.816947	5.90993	5.97	3	3	536	60.3976	7.85498
Q9Z2Q6	Septin-5 OS=Mus musculus GN=Sept5 PE=1 SV=2 - [SEPT5_MOUSE]	2.17	1	1	1	1	0.691961	0.736133	0.762202	0.847705	0.907522	0.962754	0.998029	1.10836	1.12156	1.18614	1.22465	1.37067	1.03294	1.08852	1.12983	1.25135	2.76822	2.17	1	1	369	42.7207	6.66846
P08226	Apolipoprotein E OS=Mus musculus GN=Apoe PE=1 SV=2 - [APOE_MOUSE]	45.34	8	13	13	54	0.69182	0.829898	0.893919	0.794501	0.599752	0.75516	0.792642	0.672671	0.576301	0.722062	0.700163	0.653655	0.519819	0.667747	0.708007	0.625976	129.245	45.34	20	54	311	35.8444	5.68115
E9QN99	Alpha/beta hydrolase domain-containing protein 14B OS=Mus musculus GN=Abhd14b PE=4 SV=1 - [E9QN99_MOUSE]	30.48	2	5	5	33	0.691343	0.667391	0.702174	0.742593	0.738264	0.722535	0.71827	0.80223	0.637639	0.641355	0.664903	0.752059	0.694854	0.708587	0.707902	0.774548	109.03	30.48	8	33	210	22.4366	6.52197
D3YU68	Coiled-coil domain-containing protein 33 OS=Mus musculus GN=Ccdc33 PE=2 SV=1 - [D3YU68_MOUSE]	6.03	5	4	4	10	0.691229	0.754652	0.636217	0.738602	1.35917	1.20925	1.14893	1.3614	1.31718	1.30231	1.04809	0.835985	1.0945	1.01123	0.992115	0.483582	22.7119	6.03	4	10	730	82.6708	8.23584
Q8BFT2	HAUS augmin-like complex subunit 4 OS=Mus musculus GN=Haus4 PE=2 SV=1 - [HAUS4_MOUSE]	2.75	1	1	1	2	0.691214	0.637384	0.793538	0.713031	0.688287	0.63291	0.788899	0.707826	0.728235	0.667573	0.828754	0.749402	0.467441	0.426977	0.532884	0.476832	6.21907	2.75	1	2	363	42.17	5.80811
A2A7S8-2	Isoform 2 of Uncharacterized protein KIAA1522 OS=Mus musculus GN=Kiaa1522 - [K1522_MOUSE]	18.69	6	16	16	47	0.691062	0.543438	0.588223	0.564927	0.762683	0.552304	0.680462	0.55859	0.875521	0.621622	0.718714	0.721288	1.00287	0.767058	0.983877	0.734368	114.202	18.69	24	47	1070	110.587	10.0669
Q60996-3	Isoform 3 of Serine/threonine-protein phosphatase 2A 56 kDa regulatory subunit gamma isoform OS=Mus musculus GN=Ppp2r5c - [2A5G_MOUSE]	11.13	3	1	7	25	0.690982	0.745863	0.988032	0.801789	0.618395	0.69714	0.936347	0.779992	0.840563	0.908629	1.20621	1.02044	0.964668	1.0735	1.32861	1.17678	57.7289	11.13	11	25	485	56.5154	6.96143
A2AKD7	Alpha-1-syntrophin OS=Mus musculus GN=Snta1 PE=2 SV=1 - [A2AKD7_MOUSE]	4.21	2	1	2	8	0.69042	0.835278	0.715513	0.787199	0.809347	0.976419	0.837406	0.919956	0.703915	0.846597	0.723143	0.800643	0.883899	1.05928	0.909615	0.99659	13.5011	4.21	4	8	499	53.2494	6.80029
Q8K2H2	OTU domain-containing protein 6B OS=Mus musculus GN=Otud6b PE=2 SV=1 - [OTU6B_MOUSE]	35.03	3	8	8	27	0.690128	0.825132	0.836241	0.780877	0.803237	0.885592	0.836268	0.737136	1.03521	1.2794	1.12477	1.12372	0.952272	1.10338	1.10457	1.091	67.2285	35.03	11	27	294	33.7372	5.52881
E9PUC3	Uncharacterized protein OS=Mus musculus GN=Fam227b PE=2 SV=1 - [E9PUC3_MOUSE]	3.76	2	1	1	4	0.690111	0.937576	0.497871	0.761256	1.10053	1.49098	0.792679	1.21025	0.958097	1.294	0.685183	1.05431	0.928818	1.24999	0.665394	1.01318	0	3.76	1	4	532	62.8973	8.77783
Q4VAD4	Zfp92 protein OS=Mus musculus GN=Zfp92 PE=2 SV=1 - [Q4VAD4_MOUSE]	3.73	2	1	1	1	0.689449	0.753201	0.771499	0.847066	0.888568	0.968016	0.992706	1.08834	0.924924	1.00451	1.02598	1.13362	1.07964	1.16835	1.19967	1.3117	0	3.73	1	1	375	43.4682	9.84717
Q8BI17	SH2 domain-containing protein 7 OS=Mus musculus GN=Sh2d7 PE=2 SV=2 - [SH2D7_MOUSE]	1.75	1	1	1	1	0.689258	0.844051	1.10257	0.517644	0.66474	0.811749	1.06163	0.497694	1.27097	1.54725	2.01538	0.952207	1.48985	1.80724	2.36655	1.10645	1.61152	1.75	1	1	458	50.5206	7.60596
Q9DB52	Protein FAM122A OS=Mus musculus GN=Fam122a PE=1 SV=1 - [F122A_MOUSE]	7.39	1	2	2	3	0.689256	0.94935	0.986647	0.860567	0.63002	0.865333	0.900393	0.784187	0.959401	1.31366	1.36138	1.19495	0.951994	1.29888	1.35321	1.17539	8.08322	7.39	3	3	284	30.2509	6.78564
Q9JIG8	PRA1 family protein 2 OS=Mus musculus GN=Praf2 PE=2 SV=1 - [PRAF2_MOUSE]	16.29	1	2	2	12	0.688999	1.10239	0.824999	0.935148	1.38244	1.75172	1.54167	1.68031	1.06939	1.35185	1.07182	1.17514	0.969862	1.39035	1.04555	1.19697	37.4144	16.29	3	12	178	19.4657	9.59814
Q5DTZ0	Protein NYNRIN OS=Mus musculus GN=Nynrin PE=1 SV=2 - [NYNRI_MOUSE]	4.08	1	3	5	6	0.688954	1.25861	0.873622	0.874523	0.807896	1.32244	1.2526	1.1324	0.43367	0.746562	0.633274	0.577949	0.867826	1.4111	1.01825	1.20659	10.2902	4.08	5	6	1840	202.939	6.99072
P97821	Dipeptidyl peptidase 1 OS=Mus musculus GN=Ctsc PE=2 SV=1 - [CATC_MOUSE]	10.82	2	5	5	89	0.688748	0.835803	0.82523	0.778309	0.665779	0.824838	0.814051	0.768238	0.567067	0.702545	0.651962	0.643516	0.563205	0.683884	0.636094	0.636426	235.186	10.82	9	89	462	52.3426	6.88818
Q9D110	5-formyltetrahydrofolate cyclo-ligase OS=Mus musculus GN=Mthfs PE=2 SV=2 - [MTHFS_MOUSE]	15.27	6	1	6	25	0.68865	0.639883	0.582545	0.638297	0.767712	0.711349	0.648374	0.709387	0.675656	0.624116	0.566572	0.624737	0.685508	0.63096	0.575829	0.628317	57.3415	15.27	10	25	203	23.1869	7.02002
Q9D7J4	Cytochrome c oxidase protein 20 homolog OS=Mus musculus GN=Cox20 PE=2 SV=1 - [COX20_MOUSE]	10.26	1	1	1	7	0.688606	0.907038	1.70657	1.18104	0.977425	1.21571	2.14677	1.51145	0.710983	1.13394	1.55047	1.07943	0.618557	0.982678	1.35125	0.956314	22.8205	10.26	2	7	117	13.1548	9.01221
P37913	DNA ligase 1 OS=Mus musculus GN=Lig1 PE=1 SV=2 - [DNLI1_MOUSE]	13.32	4	10	10	31	0.688433	0.699038	0.709782	0.658656	0.62778	0.71889	0.719085	0.68271	0.647681	0.674876	0.692928	0.631757	0.642539	0.707044	0.696876	0.706025	98.5465	13.32	15	31	916	102.226	6.81494
Q6ZQF0	DNA topoisomerase 2-binding protein 1 OS=Mus musculus GN=Topbp1 PE=1 SV=2 - [TOPB1_MOUSE]	4.22	1	4	5	6	0.688373	0.991072	0.864263	0.451	0.922443	0.965605	1.15627	0.602494	1.27657	1.07903	1.58879	0.834343	1.36654	1.03363	1.70371	0.885353	11.0143	4.22	5	6	1515	168.754	6.66846
F6V5B0	Protein phosphatase 1M (Fragment) OS=Mus musculus GN=Ppm1m PE=4 SV=1 - [F6V5B0_MOUSE]	4.41	5	1	1	1	0.688302	1.07599	0.826279	0.745338	0.759546	1.18404	0.91033	0.819954	0.854439	1.32785	1.01678	0.923002	0.661133	1.02378	0.78811	0.707955	1.96217	4.41	1	1	204	23.2352	7.28369
B6ZND9	EGAM1C OS=Mus musculus GN=Crxos1 PE=2 SV=1 - [B6ZND9_MOUSE]	4.23	6	1	1	1	0.688059	0.725741		0.617254	1.12961	1.18814		1.01025	0.848352	0.88955		0.75921	1.34149	1.40162		1.19005	2.38527	4.23	1	1	142	17.1756	9.37842
Q61107	Guanylate-binding protein 4 OS=Mus musculus GN=Gbp4 PE=1 SV=1 - [GBP4_MOUSE]	9.68	5	5	7	28	0.687988	0.694513	0.774423	0.722517	0.736487	0.690867	0.775891	0.702107	0.734939	0.615803	0.80213	0.631222	0.71685	0.689047	0.738024	0.719329	61.2475	9.68	9	28	620	70.7567	6.63916
D3YUF5	Serine/threonine-protein kinase Kist OS=Mus musculus GN=Uhmk1 PE=2 SV=1 - [D3YUF5_MOUSE]	4.07	2	1	1	1	0.687676	0.645736	0.567863	0.722498	1.13712	1.06479	0.937485	1.19103	0.960112	0.896254	0.785924	1.00629	1.1826	1.10001	0.969721	1.22866	2.29116	4.07	1	1	344	38.1011	5.87158
Q3SYK4	Vertnin OS=Mus musculus GN=Vrtn PE=2 SV=1 - [VRTN_MOUSE]	2.57	1	1	1	1	0.687254	0.743572	0.42911	0.77359	1.08889	1.17483	0.678786	1.22191	1.1995	1.29017	0.742425	1.34692	1.01676	1.08972	0.630407	1.13176	0	2.57	1	1	740	83.0818	9.42236
Q3V460	Gene model 561, (NCBI) OS=Mus musculus GN=Gm561 PE=4 SV=1 - [Q3V460_MOUSE]	9.35	1	1	1	1	0.687119	1.02977	0.997679	0.961576	0.66211	0.98951	0.959811	0.923725	1.04441	1.55602	1.50324	1.45804	0.784731	1.16497	1.13143	1.08596	3.00529	9.35	1	1	107	11.9558	5.18604
Q9Z2C8-2	Isoform 2 of Y-box-binding protein 2 OS=Mus musculus GN=Ybx2 - [YBOX2_MOUSE]	14.18	2	1	4	17	0.686957	0.474576	0.48042	0.23532	1.09422	0.753817	0.764003	0.373677	4.63786	3.18517	3.2152	1.58487	8.41027	5.75539	5.84052	2.84893	37.7937	14.18	7	17	282	31.4462	11.2681
E9PZ64	NGFI-A-binding protein 1 OS=Mus musculus GN=Nab1 PE=2 SV=1 - [E9PZ64_MOUSE]	8.11	5	3	4	12	0.68674	0.90262	0.880308	0.909707	0.727461	0.830055	0.763416	0.854524	0.869688	0.973158	0.885987	0.890601	0.574128	0.81136	0.742607	0.746919	29.6374	8.11	7	12	456	50.7428	6.99072
H3BLR7	Atrial natriuretic peptide-converting enzyme (Fragment) OS=Mus musculus GN=Corin PE=2 SV=1 - [H3BLR7_MOUSE]	1.13	5	1	1	2	0.686668	1.42564	0.753022	0.619091					0.560489	1.15683	0.609294	0.504106					5.51991	1.13	1	2	972	108.311	5.40186
J3QNI1	Protein LOC100039032 OS=Mus musculus GN=LOC100039032 PE=4 SV=1 - [J3QNI1_MOUSE]	7.45	2	1	1	3	0.686503	0.943616	0.716529	0.753193	1.03231	1.41496	1.07571	1.1291	0.956843	1.30747	0.98999	1.04725	0.82667	1.12557	0.856788	0.896888	0	7.45	1	3	188	22.1498	5.23682
F6SZG2	Ubiquitin carboxyl-terminal hydrolase OS=Mus musculus GN=Usp34 PE=2 SV=1 - [F6SZG2_MOUSE]	1.83	7	4	5	6	0.685596	0.69373	0.65947	0.658984	0.938948	0.855639	0.842763	0.983765	0.946943	0.889831	0.871757	0.949442	1.02467	0.996924	0.97873	0.973946	4.03314	1.83	5	6	3338	380.125	5.77002
Q91Z78	BCL2/adenovirus E1B 19 kDa protein-interacting protein 3-like OS=Mus musculus GN=Bnip3l PE=2 SV=1 - [Q91Z78_MOUSE]	7.35	2	1	1	2	0.685507	0.711916	0.604382	0.655789	0.937232	0.970614	0.82498	0.89384	1.05502	1.08922	0.922062	1.00684	1.1233	1.15558	0.983433	1.06265	6.29558	7.35	2	2	204	22.2996	5.51611
Q75VT8-2	Isoform 2 of Protein HIDE1 OS=Mus musculus GN=Hide1 - [HIDE1_MOUSE]	7.81	2	1	1	1	0.685364	0.871357	0.697643	0.841267	0.682558	0.865362	0.693663	0.835244	0.634783	0.802304	0.640526	0.777294	0.620619	0.781607	0.627318	0.753321	4.83393	7.81	1	1	192	20.4898	4.94482
E9Q357	Protein Gm17673 OS=Mus musculus GN=Gm17673 PE=4 SV=2 - [E9Q357_MOUSE]	2.2	1	2	2	2	0.685361	0.829192	0.896248	1.09316	0.894691	1.07942	1.1681	1.42265	0.693732	0.834382	0.899289	1.10383	1.08955	1.30579	1.41484	1.71853	2.17105	2.2	2	2	955	109.614	9.15869
G3X9G7	Expressed sequence BB114266, isoform CRA_b OS=Mus musculus GN=Zfp809 PE=4 SV=1 - [G3X9G7_MOUSE]	1.74	1	1	1	4	0.685357	1.28622	1.10484	1.07706	0.684508	1.28103	1.13618	1.07242	0.76251	1.4226	1.1949	1.19541	0.593572	1.07645	0.96847	0.862072	8.88828	1.74	1	4	402	46.9123	9.15869
Q61881	DNA replication licensing factor MCM7 OS=Mus musculus GN=Mcm7 PE=2 SV=1 - [MCM7_MOUSE]	26.98	5	16	16	49	0.684897	0.752152	0.695021	0.708102	0.744831	0.819824	0.754367	0.729594	0.761127	0.859187	0.762185	0.807709	0.689399	0.771814	0.74962	0.737612	123.271	26.98	26	49	719	81.1595	6.3667
P22646	T-cell surface glycoprotein CD3 epsilon chain OS=Mus musculus GN=Cd3e PE=1 SV=2 - [CD3E_MOUSE]	6.35	1	1	1	1	0.684842	1.03751	0.923753	1.14793	0.950448	1.43586	1.27994	1.58823	0.519116	0.781813	0.694111	0.86803	0.629151	0.944155	0.842695	1.04285	2.68721	6.35	1	1	189	21.3798	7.12256
Q9DCC4	Pyrroline-5-carboxylate reductase 3 OS=Mus musculus GN=Pycrl PE=2 SV=2 - [P5CR3_MOUSE]	22.99	1	6	6	28	0.684713	0.989949	0.444539	0.523862	1.56441	2.53778	1.05204	1.099	0.931665	1.21232	0.731046	0.830881	1.58977	2.245	0.94762	1.06064	55.4233	22.99	11	28	274	28.7027	7.26904
P49718	DNA replication licensing factor MCM5 OS=Mus musculus GN=Mcm5 PE=2 SV=1 - [MCM5_MOUSE]	26.47	2	17	17	55	0.684671	0.730869	0.693857	0.679602	0.713027	0.743962	0.736859	0.681994	0.802407	0.898528	0.847945	0.795554	0.724581	0.826878	0.861849	0.77656	149.111	26.47	25	55	733	82.2901	8.42627
Q8BSZ2	AP-3 complex subunit sigma-2 OS=Mus musculus GN=Ap3s2 PE=1 SV=1 - [AP3S2_MOUSE]	9.84	1	2	2	9	0.684315	0.886719	0.821917	0.847691	0.713715	0.808606	0.69427	0.714993	0.989314	1.00595	0.765314	0.850436	0.690275	0.797879	0.756177	0.691504	20.2785	9.84	4	9	193	22.0033	5.22412
Q3UKU1	RNA polymerase II elongation factor ELL2 OS=Mus musculus GN=Ell2 PE=2 SV=2 - [ELL2_MOUSE]	3.29	1	2	2	9	0.68412	0.713575	0.676385	0.7162	0.774787	0.819926	0.78642	0.837667	0.731649	0.728636	0.725214	0.772777	0.753342	0.794347	0.721731	0.786925	23.0697	3.29	4	9	639	72.0806	8.80713
P56593	Cytochrome P450 2A12 OS=Mus musculus GN=Cyp2a12 PE=1 SV=2 - [CP2AC_MOUSE]	3.25	1	1	1	3	0.684118	1.18742	0.73483	0.837436	0.88634	1.27077	0.944456	1.09748	0.918705	1.59879	0.982133	1.12638	0.970798	1.61396	1.03962	1.36414	9.94465	3.25	1	3	492	56.1431	9.18799
E9Q321	Beta,beta-carotene 15,15'-monooxygenase OS=Mus musculus GN=Bcmo1 PE=3 SV=1 - [E9Q321_MOUSE]	3.61	2	2	2	4	0.684114	0.846845	0.661998	1.82731	0.824404	1.01765	0.981048	2.19525	1.18513	1.45842	1.13683	3.1579	1.21865	1.49432	1.171	3.21888	7.09158	3.61	2	4	526	59.7959	6.78564
Q8CBR1-2	Isoform 2 of Immunoglobulin-like domain-containing receptor 1 OS=Mus musculus GN=Ildr1 - [ILDR1_MOUSE]	3.88	2	1	1	3	0.683905	0.847521	0.664644	0.822711	0.950503	1.1746	0.922239	1.1399	1.1829	1.45728	1.13957	1.41954	0.771066	0.94653	0.744107	0.917245	0	3.88	1	3	516	58.8451	8.11865
Q9DA60	Uncharacterized protein C2orf57 homolog OS=Mus musculus PE=2 SV=2 - [CB057_MOUSE]	3.21	1	1	2	3	0.683646	0.615129	0.569133	0.725138	0.754363	0.676859	0.626989	0.797683	0.919021	0.82205	0.758415	0.972438	1.26832	1.13045	1.04848	1.33033	5.43627	3.21	2	3	530	56.54	4.39893
Q8BG79	CWF19-like protein 2 OS=Mus musculus GN=Cwf19l2 PE=2 SV=1 - [C19L2_MOUSE]	1.47	1	1	1	1	0.683598	0.861294	0.810414	1.35913	0.835433	1.04965	0.988813	1.65589	0.777318	0.973616	0.91349	1.54172	0.997525	1.24498	1.1743	1.96122	1.78308	1.47	1	1	887	103.108	8.49951
P58710	L-gulonolactone oxidase OS=Mus musculus GN=Gulo PE=1 SV=3 - [GGLO_MOUSE]	2.73	1	1	1	1	0.683514	1.11089	1.2615	1.00593	0.604604	0.979893	1.11406	0.887058	0.973029	1.57213	1.78019	1.42854	0.570653	0.918724	1.04584	0.830491	2.56001	2.73	1	1	440	50.4455	8.23584
Q03958	Prefoldin subunit 6 OS=Mus musculus GN=Pfdn6 PE=2 SV=1 - [PFD6_MOUSE]	44.88	1	1	8	52	0.683359	0.730769	0.634989	0.818977	1.0783	1.21246	0.979902	1.41982	1.27867	1.47407	1.1127	1.65116	1.25565	1.33778	1.1365	1.65417	103.489	44.88	14	52	127	14.4457	8.88037
A2A4B4	EMILIN-3 OS=Mus musculus GN=Emilin3 PE=2 SV=1 - [A2A4B4_MOUSE]	2.39	2	1	1	2	0.682456	0.668354	0.600557	0.857378	0.714751	0.698023	0.62796	0.895187	0.766764	0.746503	0.668868	0.960963	0.779297	0.756002	0.680979	0.968152	2.51619	2.39	1	2	711	77.3487	6.7417
Q9QY93	dCTP pyrophosphatase 1 OS=Mus musculus GN=Dctpp1 PE=1 SV=1 - [DCTP1_MOUSE]	24.71	1	3	3	12	0.681928	0.93193	0.78429	0.791626	0.74875	0.921424	0.856502	0.834158	0.897087	0.961725	0.880848	0.952772	0.891456	1.00384	0.880071	0.906417	38.8018	24.71	5	12	170	18.7834	5.03369
E9Q107	Protein Vmn2r3 OS=Mus musculus GN=Vmn2r3 PE=2 SV=1 - [E9Q107_MOUSE]	7.78	4	3	4	8	0.681802	0.653131	0.64657	0.806173	1.04399	0.995421	0.92853	1.36086	1.17263	1.07595	0.991109	1.45324	1.05257	0.934823	1.07278	1.56804	3.45637	7.78	5	8	887	100.796	8.23584
P18121	Prolactin-3D1 OS=Mus musculus GN=Prl3d1 PE=2 SV=1 - [PR3D1_MOUSE]	7.59	1	1	1	1	0.681715	1.26087	1.30132	1.01747	0.871081	1.6066	1.6601	1.2961	0.878708	1.61566	1.66274	1.30831	0.998414	1.82921	1.89252	1.47358	0	7.59	1	1	224	25.508	5.43994
A2AJW3	Synaptonemal complex protein 2 (Fragment) OS=Mus musculus GN=Sycp2 PE=2 SV=1 - [A2AJW3_MOUSE]	6.49	2	1	1	1	0.681148	0.428234	0.346162	0.384339	2.70266	1.69439	1.37128	1.52029	1.56726	0.979535	0.789548	0.88219	2.55684	1.59232	1.2903	1.42665	2.48336	6.49	1	1	185	21.3192	5.47803
Q8R003	Muscleblind-like protein 3 OS=Mus musculus GN=Mbnl3 PE=2 SV=1 - [MBNL3_MOUSE]	7.89	1	1	3	14	0.680404	0.808115	0.605896	0.790339	1.00887	1.02913	0.977955	1.27379	1.23215	1.45482	1.10395	1.44914	1.17407	1.27871	1.16478	1.50361	24.3846	7.89	5	14	342	37.5456	8.86572
Q64514-2	Isoform Short of Tripeptidyl-peptidase 2 OS=Mus musculus GN=Tpp2 - [TPP2_MOUSE]	34.67	1	1	41	244	0.679343	0.805428	0.978005	0.728957	0.625345	0.739333	0.89881	0.668949	0.633734	0.746936	0.904395	0.67837	0.52615	0.617925	0.752162	0.558296	602.773	34.67	73	244	1249	138.376	6.37939
E9QMF4	Probable tRNA threonylcarbamoyladenosine biosynthesis protein Osgep OS=Mus musculus GN=Osgep PE=2 SV=1 - [E9QMF4_MOUSE]	37.1	2	2	5	17	0.679273	0.547716	0.613504	0.608525	0.462027	0.403483	0.368938	0.448842	0.478373	0.362861	0.406609	0.411076	0.518085	0.393212	0.597464	0.444284	55.0459	37.1	8	17	186	19.8123	8.646
Q8BHE0	Proline-rich protein 11 OS=Mus musculus GN=Prr11 PE=2 SV=1 - [PRR11_MOUSE]	5.71	1	2	2	2	0.679147	0.647734	0.268102	0.191486	4.06091	3.86224	1.60051	1.14145	2.81351	2.6676	1.10099	0.791352	0.87482	0.826495	0.34293	0.243913	1.75327	5.71	2	2	368	40.9229	10.0083
P60060	Protein transport protein Sec61 subunit gamma OS=Mus musculus GN=Sec61g PE=2 SV=1 - [SC61G_MOUSE]	11.76	2	1	1	4	0.679138	0.748182	0.649493	0.833586	1.07573	1.18178	1.02711	1.3163	1.09661	1.201	1.03961	1.34274	1.10008	1.2005	1.0447	1.33524	4.79383	11.76	2	4	68	7.73617	9.99365
Q91W59-2	Isoform 2 of RNA-binding motif, single-stranded-interacting protein 1 OS=Mus musculus GN=Rbms1 - [RBMS1_MOUSE]	20.27	6	5	9	45	0.67879	0.681111	0.67125	0.877145	0.998207	0.93699	0.772582	1.10754	1.00081	0.910393	0.813923	1.05568	1.11943	1.11628	0.973872	1.1998	100.816	20.27	12	45	370	39.9756	8.11865
H9KV16	Ring finger protein 26 (Fragment) OS=Mus musculus GN=Rnf26 PE=4 SV=1 - [H9KV16_MOUSE]	14.06	3	1	1	1	0.67851	0.674663	0.727857	0.816494	0.771749	0.765226	0.826538	0.925835	0.778542	0.769575	0.827887	0.934601	1.15752	1.14011	1.23301	1.37742	2.81998	14.06	1	1	64	7.58784	8.51416
P97310	DNA replication licensing factor MCM2 OS=Mus musculus GN=Mcm2 PE=1 SV=3 - [MCM2_MOUSE]	23.56	1	19	19	90	0.678382	0.693494	0.644396	0.652945	0.702341	0.696156	0.665079	0.662527	0.757261	0.760672	0.696146	0.722979	0.708514	0.706207	0.672535	0.702466	227.252	23.56	31	90	904	102.013	5.71924
P55772	Ectonucleoside triphosphate diphosphohydrolase 1 OS=Mus musculus GN=Entpd1 PE=2 SV=1 - [ENTP1_MOUSE]	21.57	5	10	10	44	0.678323	0.633901	0.703839	0.682761	0.602445	0.506573	0.643521	0.598402	0.579196	0.504532	0.594728	0.563899	0.580894	0.585694	0.631808	0.625643	116.026	21.57	17	44	510	57.1686	5.85889
E9PUD7	Tubulin polyglutamylase complex subunit 2 OS=Mus musculus GN=Tpgs2 PE=2 SV=1 - [E9PUD7_MOUSE]	8.71	3	1	1	1	0.678291	1.2505	0.690539	1.10095	0.633242	1.16418	0.643633	1.02467	0.648771	1.18904	0.65473	1.05049	0.94218	1.72064	0.95248	1.51227	3.6761	8.71	1	1	241	27.3965	5.40186
Q5SZA1-2	Isoform 2 of Sodium-dependent phosphate transport protein 3 OS=Mus musculus GN=Slc17a2 - [NPT3_MOUSE]	2.01	2	1	1	1	0.678282	1.20201	0.751416	0.955976	1.03166	1.82313	1.14105	1.44955	0.909893	1.60298	0.999216	1.2793	0.469152	0.823571	0.516101	0.653872	1.94048	2.01	1	1	447	48.2253	8.52881
Q8BX22	Sal-like protein 4 OS=Mus musculus GN=Sall4 PE=1 SV=2 - [SALL4_MOUSE]	1.22	1	1	1	1	0.678264	0.818056	1.02175	0.683077	0.951824	1.14478	1.43152	0.955626	1.36698	1.63903	2.0413	1.37335	1.29986	1.55299	1.94443	1.29452	2.81132	1.22	1	1	1067	113.039	7.81104
Q8CBH5-2	Isoform 2 of Major facilitator superfamily domain-containing protein 6 OS=Mus musculus GN=Mfsd6 - [MFSD6_MOUSE]	2.71	4	1	2	5	0.678216	0.818696	0.826083	1.04859	0.585445	0.704731	0.853901	1.08231	0.926491	1.11182	1.04756	1.01753	0.665582	0.795873	0.753857	0.724608	13.3081	2.71	3	5	774	85.703	5.71924
B1AYB9	GRB2-associated-binding protein 3 OS=Mus musculus GN=Gab3 PE=2 SV=1 - [B1AYB9_MOUSE]	3.24	2	1	1	1	0.678168	0.697449	0.793595	0.628484	0.674788	0.69203	0.788361	0.623425	0.841395	0.860227	0.976023	0.777864	0.897106	0.913917	1.04245	0.822134	0	3.24	1	1	556	63.4936	6.82959
Q8CHS4	PI-PLC X domain-containing protein 1 OS=Mus musculus GN=Plcxd1 PE=2 SV=1 - [PLCX1_MOUSE]	4.64	2	1	1	3	0.678038	1.42342	0.660017	1.1092	0.856765	1.79359	0.832644	1.39727	0.599315	1.25076	0.578302	0.978045	0.287085	0.597005	0.277499	0.464418	5.17207	4.64	1	3	345	38.6924	5.74463
Q8CJF9	Protein argonaute-3 OS=Mus musculus GN=Ago3 PE=2 SV=2 - [AGO3_MOUSE]	13.02	2	2	8	26	0.678016	0.831419	0.821102	0.829027	0.692548	0.846862	0.837344	0.844189	0.627413	0.764842	0.753199	0.769623	0.561117	0.660584	0.6792	0.694071	70.6459	13.02	14	26	860	97.215	9.1001
E9Q9X4	Nitric oxide synthase OS=Mus musculus GN=Nos3 PE=2 SV=1 - [E9Q9X4_MOUSE]	2.26	2	1	2	2	0.677855	0.959607	1.17057	0.647977	0.466705	0.658843	0.804639	0.44476	0.899984	1.26657	1.54062	0.858232	1.07516	1.50772	1.84369	1.01634	2.79733	2.26	2	2	1106	122.018	7.51807
E9PVU9	Bis(5'-adenosyl)-triphosphatase (Fragment) OS=Mus musculus GN=Fhit PE=2 SV=1 - [E9PVU9_MOUSE]	7.26	3	1	1	4	0.677767	0.831201	0.918477	0.80292	1.13597	1.52913	1.7574	1.44501	0.761464	0.928354	1.07857	0.899888	0.905342	1.01259	1.01433	1.13112	10.5331	7.26	2	4	124	14.2114	7.6792
Q8K085	Histone-lysine N-methyltransferase SUV39H2 OS=Mus musculus GN=Suv39h2 PE=2 SV=1 - [Q8K085_MOUSE]	2.72	3	1	1	1	0.677332	0.696505	0.682875	0.790163	0.651299	0.667861	0.655566	0.757454	0.963831	0.985285	0.963251	1.12167	0.713175	0.726452	0.71398	0.822723	0	2.72	1	1	257	28.7274	9.17334
Q9CPN9	Protein 2210010C04Rik OS=Mus musculus GN=2210010C04Rik PE=2 SV=1 - [Q9CPN9_MOUSE]	3.24	1	1	1	2	0.67641	1.10495	0.822026	0.634674	0.606599	0.988138	0.735994	0.567418	1.01521	1.64865	1.22301	0.950265	0.849608	1.3748	1.02528	0.788317	1.63535	3.24	1	2	247	26.405	7.92822
Q8K083	Zinc finger protein 536 OS=Mus musculus GN=Znf536 PE=2 SV=1 - [ZN536_MOUSE]	1.77	124	1	3	5	0.676399	0.694564	0.975319	1.11866	1.10185	1.12827	1.58622	1.81669	0.812717	0.829634	1.16167	1.34086	0.879458	0.894566	1.25924	1.43832	2.76198	1.77	5	5	1302	141.487	7.32764
Q8BGH7	CDC42 small effector protein 2 OS=Mus musculus GN=Cdc42se2 PE=1 SV=1 - [C42S2_MOUSE]	22.62	1	1	1	7	0.675987	0.865858	1.01372	0.732222	0.728851	0.944255	1.10648	0.934131	0.774286	1.32562	1.19724	1.03967	1.08716	1.76132	1.45195	1.41963	33.1073	22.62	1	7	84	9.21734	8.35303
Q64695	Endothelial protein C receptor OS=Mus musculus GN=Procr PE=2 SV=3 - [EPCR_MOUSE]	12.4	2	2	2	5	0.675986	0.967692	0.889144	0.908787	0.719958	1.07574	0.945449	0.945374	0.839875	1.18215	1.14165	1.29985	0.78812	1.13417	1.07668	1.21309	17.6863	12.4	3	5	242	27.1716	5.97314
Q2QI47	Usherin OS=Mus musculus GN=Ush2A PE=1 SV=2 - [USH2A_MOUSE]	0.89	3	2	3	5	0.67556	0.546761	0.966446	1.50394	0.272323	0.461192	1.06221	1.79642	0.190179	0.741555	0.552872	1.01347	1.10972	1.02866	0.968402	1.42157	10.7537	0.89	4	5	5193	569.295	6.81494
B7ZCD1	Probable G-protein-coupled receptor 112 (Fragment) OS=Mus musculus GN=Gpr112 PE=2 SV=1 - [B7ZCD1_MOUSE]	0.44	3	1	1	2	0.675506	1.05749	0.464763	0.528892	0.247362	0.386155	0.169915	0.193078	0.819321	1.27508	0.558799	0.63994	0.399219	0.619077	0.27275	0.309095	2.90247	0.44	1	2	2736	295.339	6.31592
Q8BGT0	Osteopetrosis-associated transmembrane protein 1 OS=Mus musculus GN=Ostm1 PE=1 SV=1 - [OSTM1_MOUSE]	5.92	3	2	2	6	0.675316		0.34537		1.82915		0.933952										7.65005	5.92	2	6	338	37.975	6.39209
Q8K2Y9-2	Isoform 2 of Malcavernin OS=Mus musculus GN=Ccm2 - [CCM2_MOUSE]	17.81	6	6	6	29	0.675109	0.763477	0.749836	0.798299	0.864304	0.881943	0.925495	0.906145	0.937224	0.936254	0.952243	0.95937	0.931935	0.922343	0.951779	0.92217	85.5923	17.81	11	29	438	48.2181	5.38916
Q8VCH7	Retinol dehydrogenase 10 OS=Mus musculus GN=Rdh10 PE=1 SV=2 - [RDH10_MOUSE]	1.76	1	1	1	2	0.675065	0.591931	0.632616	0.733738	1.31759	1.1521	1.23274	1.4277	1.02037	0.889446	0.947872	1.10637	1.00205	0.870367	0.932468	1.07703	2.54551	1.76	1	2	341	38.0505	7.59131
E9QKL6	Interferon-activable protein 204 OS=Mus musculus GN=Ifi204 PE=2 SV=1 - [E9QKL6_MOUSE]	39.74	3	2	24	89	0.675003	0.578037	0.676797	0.593167	0.569785	0.486569	0.570375	0.499164	0.441913	0.376205	0.439226	0.387396	0.69331	0.588119	0.690287	0.602477	264.432	39.74	37	89	619	69.3943	8.68994
Q571G4-2	Isoform 2 of Protein lin-54 homolog OS=Mus musculus GN=Lin54 - [LIN54_MOUSE]	3.82	4	1	1	2	0.674592	0.862285	0.893106	0.961573	0.733916	0.93549	0.970074	1.04291	0.777126	0.987505	1.01989	1.10504	0.755047	0.956031	0.992627	1.06428	2.93398	3.82	2	2	419	45.2716	8.85107
Q8R3F5	Malonyl-CoA-acyl carrier protein transacylase, mitochondrial OS=Mus musculus GN=Mcat PE=2 SV=3 - [FABD_MOUSE]	9.71	1	3	3	10	0.674512	1.23717	0.769031	1.47083	0.692354	2.09321	0.852799	1.62866	0.973962	2.38717	0.968646	1.86437	0.906796	1.3881	0.566244	1.07849	24.9514	9.71	4	10	381	41.9011	8.104
Q3UHF7	Transcription factor HIVEP2 OS=Mus musculus GN=Hivep2 PE=1 SV=1 - [ZEP2_MOUSE]	2.18	1	3	3	3	0.673919	1.11476	0.899168	0.96764	0.747086	1.23233	0.995177	1.06939	0.781615	1.2853	1.03377	1.11956	0.743735	1.21865	0.985376	1.05601	2.57644	2.18	3	3	2430	266.537	6.96143
Q9JL21	C-C chemokine receptor type 10 OS=Mus musculus GN=Ccr10 PE=1 SV=2 - [CCR10_MOUSE]	10.22	1	2	2	2	0.673862	0.699941	0.800364	0.911686	0.777925	0.805771	0.922468	1.04924	1.27585	1.31743	1.50216	1.72195	1.02632	1.056	1.21046	1.37309	5.12418	10.22	2	2	362	38.8749	10.2427
Q99L59	X-linked lymphocyte-regulated protein 3A OS=Mus musculus GN=Xlr3a PE=2 SV=1 - [Q99L59_MOUSE]	14.03	5	2	2	2	0.673509	0.961295	0.699278	0.794078	0.73075	1.04008	0.757481	0.858913	0.927289	1.31573	0.954378	1.09064	0.934921	1.32183	0.963899	1.09003	5.93068	14.03	2	2	221	25.6891	7.85498
P0C242	Cyclin-O OS=Mus musculus GN=Ccno PE=2 SV=1 - [CCNO_MOUSE]	7.95	1	1	1	3	0.673143	1.12277	1.50107		0.767153	1.276	1.70794		0.827311	1.3718	1.82878		0.663272	1.09588	1.46871		0	7.95	1	3	352	38.7966	7.50342
D6REH4	Protein 0610037L13Rik OS=Mus musculus GN=0610037L13Rik PE=2 SV=1 - [D6REH4_MOUSE]	29.09	1	1	2	7	0.672541	2.25086	1.79424	0.804824	0.404121	1.34873	1.07639	0.48212	1.17106	3.89625	3.09699	1.398	1.30343	4.32121	3.45302	1.54245	5.68305	29.09	3	7	110	12.6354	9.92041
P01786	Ig heavy chain V region MOPC 47A OS=Mus musculus PE=1 SV=1 - [HVM17_MOUSE]	13.68	9	1	1	2	0.672473	1.22301	0.989978	1.28551	0.834305	1.51308	1.22623	1.58996	0.602303	1.08895	0.87895	1.14859	1.75078	3.1541	2.55937	3.30961	4.62142	13.68	2	2	117	12.9669	8.83643
A2CF65	C-type lectin domain family 10 member A (Fragment) OS=Mus musculus GN=Clec10a PE=2 SV=1 - [A2CF65_MOUSE]	16.82	8	3	3	7	0.672437	0.617646	0.738417	0.800147	0.684907	0.602496	0.721157	0.772955	0.699788	0.555842	0.721453	0.790271	0.76388	0.651393	0.792453	0.858984	21.0712	16.82	5	7	214	24.5011	5.18604
F6WHQ7	Glutathione S-transferase Mu 1 (Fragment) OS=Mus musculus GN=Gstm1 PE=2 SV=1 - [F6WHQ7_MOUSE]	52.58	2	1	15	369	0.671993	0.740649	0.657903	0.682708	0.873844	0.960428	0.854137	0.885045	1.00517	1.10135	0.97552	1.01873	1.38385	1.51086	1.34535	1.39028	915.425	52.58	29	369	194	22.5727	9.0708
D3Z6H5	Interleukin-12 receptor subunit beta-2 OS=Mus musculus GN=Il12rb2 PE=2 SV=1 - [D3Z6H5_MOUSE]	2.41	2	1	1	1	0.671722	0.955487	1.38537	0.955881	0.821784	1.16567	1.69212	1.16582									2.85283	2.41	1	1	540	61.2513	8.1333
B2KF05	Bromodomain and PHD finger containing, 3 OS=Mus musculus GN=Brpf3 PE=2 SV=1 - [B2KF05_MOUSE]	1.5	1	1	2	3	0.671625	0.48278	0.112162	0.205988	19.1472	13.725	3.19243	5.85437	4.09686	2.9276	0.678218	1.25347					7.57605	1.5	2	3	1204	135.209	6.48096
Q9JL19	Nuclear receptor coactivator 6 OS=Mus musculus GN=Ncoa6 PE=1 SV=1 - [NCOA6_MOUSE]	1.26	5	1	2	9	0.67119	0.845072	0.887028	0.859891	0.845699	1.06181	1.11585	1.08013	0.695389	0.870391	0.911001	0.888736	0.943856	1.17718	1.23865	1.19577	13.4747	1.26	4	9	2067	219.525	9.31982
Q8R0E5	Putative uncharacterized protein ZNRD1-AS1 homolog OS=Mus musculus GN=Znrd1-as PE=2 SV=2 - [ZRAS1_MOUSE]	6.1	2	1	2	2	0.671139	0.966071	0.975803	0.709915	0.522158	0.749517	0.757963	0.550625	0.795955	1.139	1.1472	0.839904	0.671793	0.957901	0.969919	0.702703	4.86202	6.1	2	2	213	25.4728	10.0522
Q5NCJ4	Protein Rapgef6 OS=Mus musculus GN=Rapgef6 PE=2 SV=1 - [Q5NCJ4_MOUSE]	3.47	2	1	5	8	0.671123	0.865152	0.636288	0.917215	0.798068	1.02592	0.755419	1.08735	0.792394	1.01547	0.744717	1.08033	0.805066	1.02804	0.757937	1.08804	18.5092	3.47	7	8	1123	127.016	8.60205
Q925T6-3	Isoform 3 of Glutamate receptor-interacting protein 1 OS=Mus musculus GN=Grip1 - [GRIP1_MOUSE]	3.48	12	2	2	3	0.670966	1.16679	1.00383	0.745503	0.872003	1.51214	1.3025	0.965891	0.465299	0.80438	0.69007	0.515738	0.795509	1.37033	1.18184	0.874051	4.98686	3.48	2	3	1033	111.314	5.99854
Q9DCJ1	Target of rapamycin complex subunit LST8 OS=Mus musculus GN=Mlst8 PE=1 SV=1 - [LST8_MOUSE]	12.88	1	3	3	8	0.670497	0.990037	0.908887	0.790439	0.843535	1.21589	1.19027	0.982901	0.808837	1.14367	1.05465	0.93764	0.823855	1.06583	1.05275	0.830997	22.7093	12.88	5	8	326	35.8282	5.85889
Q8R460	Interleukin-36 gamma OS=Mus musculus GN=Il36g PE=2 SV=1 - [IL36G_MOUSE]	6.71	2	1	1	1	0.67044	0.88817	0.841382	0.848781	0.415644	0.549086	0.520777	0.524588	0.436225	0.574494	0.54268	0.550927	0.390907	0.512977	0.487144	0.489387	0	6.71	1	1	164	18.7215	7.56201
Q7TPE5	Probable RNA polymerase II nuclear localization protein SLC7A6OS OS=Mus musculus GN=Slc7a6os PE=1 SV=1 - [S7A6O_MOUSE]	6.86	1	2	2	9	0.66995	0.877089	0.665648	0.701744	0.691788	0.873168	0.69649	0.729931	0.89023	1.08467	0.920122	0.914835	1.07488	1.29898	1.15008	1.03017	14.1068	6.86	3	9	306	35.0195	4.57666
Q9EQY5	IFGP2 (Precursor) OS=Mus musculus GN=Fcrls PE=2 SV=1 - [Q9EQY5_MOUSE]	1.77	1	1	1	12	0.668432	0.802768	0.701624	0.647014	0.613894	0.707166	0.688111	0.575811	0.479951	0.567719	0.522894	0.446184	0.640451	0.727619	0.696786	0.590049	26.5851	1.77	2	12	509	55.7526	5.60498
Q8BLA1	Deleted in lung and esophageal cancer protein 1 homolog OS=Mus musculus GN=Dlec1 PE=2 SV=1 - [DLEC1_MOUSE]	2.68	4	1	1	1	0.668032	1.05339	1.13908	1.0902	0.464241	0.729992	0.790313	0.755289	0.347365	0.544522	0.587142	0.565512	0.574181	0.896868	0.972205	0.926616	3.53795	2.68	1	1	635	71.1374	7.45947
B1AR51	Dynein, axonemal, heavy chain 9 OS=Mus musculus GN=Dnah9 PE=4 SV=1 - [B1AR51_MOUSE]	2.65	4	6	10	21	0.668013	1.07105	1.14837	0.797516	0.715915	1.09472	0.995422	0.824526	0.783084	1.16832	1.20834	0.818961	0.595043	1.1645	0.991308	0.569047	32.0802	2.65	11	21	4484	512.035	5.90967
Q9EQU3	Toll-like receptor 9 OS=Mus musculus GN=Tlr9 PE=1 SV=3 - [TLR9_MOUSE]	3.39	1	3	3	4	0.668011	0.901188	0.897137	0.637949	0.732404	0.887343	0.857379	0.608785	0.854051	0.88774	0.854308	0.752649	0.888663	0.920427	0.89047	0.730549	6.64225	3.39	4	4	1032	116.339	8.70459
D3Z7H8	Protein Cilp2 OS=Mus musculus GN=Cilp2 PE=4 SV=1 - [D3Z7H8_MOUSE]	1.72	1	1	1	1	0.667885	0.728687		0.498897	1.63409	1.77787		1.21688	0.9133	0.990584		0.680565	1.45796	1.5757		1.07695	2.36281	1.72	1	1	1162	125.855	7.76709
E9QP99	Golgin subfamily A member 3 OS=Mus musculus GN=Golga3 PE=2 SV=1 - [E9QP99_MOUSE]	28.11	2	1	39	151	0.667099	0.758101	0.836279	0.734621	0.634835	0.719417	0.794545	0.696939	0.579558	0.654745	0.720206	0.636674	0.626082	0.704783	0.779367	0.681783	390.346	28.11	64	151	1487	167.188	5.37646
Q9JKY5	Huntingtin-interacting protein 1-related protein OS=Mus musculus GN=Hip1r PE=1 SV=2 - [HIP1R_MOUSE]	6.84	2	3	6	15	0.666487	0.695878	0.82896	0.867586	0.90551	1.12743	1.07925	1.27794	0.731106	1.1892	1.11464	1.55962	0.531162	1.21922	1.03329	1.17483	39.8414	6.84	7	15	1068	119.353	6.52197
Q8BWF0	Succinate-semialdehyde dehydrogenase, mitochondrial OS=Mus musculus GN=Aldh5a1 PE=1 SV=1 - [SSDH_MOUSE]	14.53	1	5	5	8	0.666078	0.824174	1.00858	1.2807	0.819865	0.86484	0.934052	1.18433	0.779957	0.961714	1.17354	1.20267	0.853073	0.92299	1.13227	1.37185	16.3101	14.53	6	8	523	55.9328	8.25049
L7N451	Interferon-induced very large GTPase 1 OS=Mus musculus GN=Gvin1 PE=4 SV=1 - [L7N451_MOUSE]	23.73	4	39	50	218	0.666073	0.645726	0.678515	0.700283	0.646054	0.644699	0.684495	0.718494	0.645315	0.584192	0.62599	0.697167	0.664864	0.594878	0.62509	0.673864	531.437	23.73	76	218	2427	280.605	6.56592
Q3V209-2	Isoform 2 of Transmembrane and ubiquitin-like domain-containing protein 2 OS=Mus musculus GN=Tmub2 - [TMUB2_MOUSE]	4.01	3	2	2	8	0.665752	0.711263	0.624884	0.774855	0.70013	0.695184	0.620449	0.812357	0.660547	0.641031	0.554697	0.766935	0.67593	0.677311	0.59031	0.77795	15.6255	4.01	4	8	299	31.6031	4.91943
Q9CPR6	Protein 1700011A15Rik OS=Mus musculus GN=1700011A15Rik PE=2 SV=1 - [Q9CPR6_MOUSE]	5.26	1	1	1	1	0.665705	0.7804	1.25267	0.802651	0.766205	0.895703	1.43945	0.920981	0.569248	0.6634	1.06183	0.684689	0.59086	0.686133	1.10405	0.704485	1.84732	5.26	1	1	171	18.181	7.82568
Q8CFT2-2	Isoform 2 of Histone-lysine N-methyltransferase SETD1B OS=Mus musculus GN=Setd1b - [SET1B_MOUSE]	0.46	2	1	1	2	0.6654	0.613249	0.802091	0.817086	0.880109	0.80886	1.05919	1.07741	0.727372	0.666421	0.869153	0.891023	0.497376	0.454074	0.595354	0.603965	2.46743	0.46	2	2	1944	211.154	5.0083
E9PW38	Protein Mctp1 OS=Mus musculus GN=Mctp1 PE=2 SV=1 - [E9PW38_MOUSE]	3.31	2	2	2	2	0.665266	0.912969	2.58811	2.60032	0.478216	0.654437	1.85741	1.86344	0.291375	0.397512	1.12367	1.13613	0.311044	0.422835	1.2016	1.20225	2.47245	3.31	2	2	694	80.5432	7.38623
O54784	Death-associated protein kinase 3 OS=Mus musculus GN=Dapk3 PE=1 SV=1 - [DAPK3_MOUSE]	8.26	1	3	3	6	0.665223	0.843506	1.0381	0.835499	0.959854	0.951769	1.16107	0.859334	0.925716	0.999713	1.07664	1.04851	0.806754	0.904265	1.1156	0.966695	13.8028	8.26	4	6	448	51.3898	8.70459
D3Z5N2	Stathmin OS=Mus musculus GN=Stmn1 PE=2 SV=1 - [D3Z5N2_MOUSE]	53.74	8	10	10	56	0.66498	0.637907	0.674013	0.707022	0.667697	0.718319	0.741066	0.753282	0.737099	0.761072	0.773886	0.813117	0.816894	0.725566	0.879415	0.841576	152.43	53.74	17	56	147	16.9739	9.08545
Q9CPQ9	Fructose-bisphosphate aldolase OS=Mus musculus GN=Aldoart1 PE=2 SV=1 - [Q9CPQ9_MOUSE]	46.43	2	1	28	827	0.664637	1.48583	1.03615	1.03734	1.0378	2.02336	1.20787	1.10703	1.26096	1.28675	1.1122	1.45477	1.44055	1.2562	1.04123	1.5715	2172.73	46.43	50	827	364	39.2601	7.37158
P04370-14	Isoform 13 of Myelin basic protein OS=Mus musculus GN=Mbp - [MBP_MOUSE]	8.55	18	1	1	4	0.66447	0.697846	0.838736	0.750447	0.570643	0.59763	0.719137	0.642496	0.810796	0.846514	1.01452	0.913489	0.791657	0.823587	0.992287	0.884146	8.67644	8.55	2	4	117	12.9556	11.5903
Q9EPL2	Calsyntenin-1 OS=Mus musculus GN=Clstn1 PE=1 SV=1 - [CSTN1_MOUSE]	1.12	1	1	1	4	0.664136	0.877722	0.996863	1.06218	0.665722	0.711528	0.8121	1.06144	0.444992	0.630559	0.716787	0.709969	0.803845	0.793463	0.942894	0.958563	6.18382	1.12	1	4	979	108.831	4.91943
D6RGM7	Katanin p60 ATPase-containing subunit A-like 2 OS=Mus musculus GN=Katnal2 PE=2 SV=1 - [D6RGM7_MOUSE]	6.99	6	1	2	24	0.664074	0.695071	0.736596	0.958276	0.779426	0.813525	0.863147	1.12127	1.05635	1.09916	1.16151	1.52066	0.784253	0.813125	0.863813	1.11911	71.2252	6.99	3	24	372	42.0149	8.90967
Q9DAM7	UPF0444 transmembrane protein C12orf23 homolog OS=Mus musculus PE=2 SV=1 - [CL023_MOUSE]	17.39	1	1	1	2	0.663916	0.724406	1.82693	0.956083	1.06034	1.15372	2.91307	1.52227	0.922896	1.00106	2.51744	1.32581	0.768144	0.830233	2.09894	1.09388	5.52058	17.39	1	2	115	11.542	9.31982
Q9Z0Y9	Oxysterols receptor LXR-alpha OS=Mus musculus GN=Nr1h3 PE=1 SV=3 - [NR1H3_MOUSE]	7.19	2	2	2	2	0.663842	0.58421	0.498916	0.689365	0.516534	0.453301	0.387578	0.534743	0.842008	0.736646	0.627305	0.872265	1.14336	0.996724	0.853289	1.17411	3.57987	7.19	2	2	445	50.3856	7.00537
Q9Z1E3	NF-kappa-B inhibitor alpha OS=Mus musculus GN=Nfkbia PE=1 SV=2 - [IKBA_MOUSE]	10.83	1	2	2	6	0.663746	1.00692	0.609788	0.616115	0.877667	1.32773	0.805015	0.812178	0.792329	1.19492	0.721576	0.733691	1.16554	1.7515	1.0633	1.06987	13.5269	10.83	3	6	314	35.0492	4.77979
E0CZ46	Thiosulfate sulfurtransferase/rhodanese-like domain-containing protein 2 (Fragment) OS=Mus musculus GN=Tstd2 PE=2 SV=1 - [E0CZ46_MOUSE]	5.33	1	1	1	2	0.663552	0.984323											0.461547	0.678213			5.94046	5.33	1	2	150	16.5034	8.67529
E9Q1L0	Protein Vmn2r80 OS=Mus musculus GN=Vmn2r80 PE=3 SV=1 - [E9Q1L0_MOUSE]	1.16	1	1	1	1	0.663318	0.651271	0.810561	0.951827	0.596137	0.583672	0.727289	0.852792	0.807362	0.788037	0.977984	1.15572	0.8108	0.788572	0.983847	1.15052	2.46347	1.16	1	1	863	98.7737	7.37158
A2ART0	Protein Gm14391 OS=Mus musculus GN=Gm6710 PE=2 SV=1 - [A2ART0_MOUSE]	8.3	24	3	4	8	0.66204	1.19579	1.07598	0.963359	0.620772	1.11811	1.00728	0.900527	0.629148	1.12969	1.01362	0.913281	0.615199	1.10071	0.99286	0.885243	18.3828	8.3	6	8	554	64.0337	8.98291
F6UPZ3	Leucine-rich repeat-containing protein 42 (Fragment) OS=Mus musculus GN=Lrrc42 PE=2 SV=1 - [F6UPZ3_MOUSE]	10.43	2	1	1	1	0.661454	0.914804	0.774889	0.722859	0.818118	1.12831	0.956869	0.891314	0.847518	1.16524	0.98421	0.923954	0.933476	1.27885	1.08591	1.00879	2.86715	10.43	1	1	115	13.4173	10.0522
Q4KL35	PDZ domain-containing protein MAGIX OS=Mus musculus GN=Magix PE=1 SV=1 - [MAGIX_MOUSE]	4.63	1	1	1	1	0.661417	1.26538	0.238424	0.386828	2.91891	5.56865	1.05049	1.70186	0.629533	1.1973	0.224953	0.367289	1.36017	2.57767	0.486874	0.786642	1.94942	4.63	1	1	324	34.7504	11.1948
F6R5G3	Protein Znf512b (Fragment) OS=Mus musculus GN=Znf512b PE=4 SV=1 - [F6R5G3_MOUSE]	19.42	3	1	1	2	0.660925	0.92818	0.661083	0.618716	0.679431	0.951499	0.678494	0.634082	0.948308	1.32394	0.940269	0.885596	0.928712	1.29196	0.922433	0.859731	3.74311	19.42	1	2	103	11.4489	9.21729
Q9WVK8	Cholesterol 24-hydroxylase OS=Mus musculus GN=Cyp46a1 PE=2 SV=1 - [CP46A_MOUSE]	3	1	1	1	1	0.66008	0.743904	0.680444	0.817683	1.03277	1.16067	1.06291	1.27542	0.756255	0.847279	0.772793	0.934552	1.19722	1.33654	1.22552	1.46658	2.19931	3	1	1	500	56.7775	8.82178
D3Z3H4	Cingulin-like protein 1 OS=Mus musculus GN=Cgnl1 PE=2 SV=1 - [D3Z3H4_MOUSE]	1.96	6	2	3	8	0.659978	0.883584	0.536088	0.781483	0.531778	0.709958	0.431256	0.627743	0.690744	0.919335	0.55619	0.815933	0.62444	0.828129	0.503673	0.731179	13.8076	1.96	5	8	1226	139.806	6.03662
Q9WTL4	Insulin receptor-related protein OS=Mus musculus GN=Insrr PE=1 SV=2 - [INSRR_MOUSE]	1.31	1	1	1	1	0.659833	0.968176	0.65798	0.691562	0.740828	1.08398	0.737552	0.774061	0.796567	1.16193	0.787408	0.832848	0.401363	0.583372	0.397435	0.415984	3.44746	1.31	1	1	1300	144.782	6.63916
P11881-8	Isoform 8 of Inositol 1,4,5-trisphosphate receptor type 1 OS=Mus musculus GN=Itpr1 - [ITPR1_MOUSE]	3.67	8	2	11	28	0.659601	1.30229	0.754165	1.03172	0.285578	0.562257	0.325992	0.445316	0.904557	1.77542	1.02523	1.41145					63.5869	3.67	17	28	2694	306.668	6.29053
Q8BKJ9	NAD-dependent protein deacetylase sirtuin-7 OS=Mus musculus GN=Sirt7 PE=1 SV=2 - [SIR7_MOUSE]	5.97	3	2	2	2	0.659474	0.796098	0.871336	0.863401	0.92901	1.11834	1.22548	1.21254	0.69031	0.828421	0.904131	0.901584	0.741433	0.886602	0.97277	0.959907	8.66561	5.97	2	2	402	45.1175	9.5835
D3YU55	Taste receptor type 2 OS=Mus musculus GN=Tas2r122 PE=3 SV=1 - [D3YU55_MOUSE]	4.85	1	1	1	1	0.658667	1.1017	0.839895	1.03114	0.656662	1.09527	0.835984	1.02483	0.814862	1.35494	1.03001	1.27257	0.810396	1.34271	1.02614	1.25456	0	4.85	1	1	309	35.9923	9.51025
Q91WQ5	TAF5-like RNA polymerase II p300/CBP-associated factor-associated factor 65 kDa subunit 5L OS=Mus musculus GN=Taf5l PE=2 SV=1 - [TAF5L_MOUSE]	2.04	1	1	1	2	0.658625	0.811837	0.930742	0.823454	0.714131	0.877792	1.00755	0.890102	0.696664	0.853675	0.975919	0.868904	0.480798	0.587059	0.67469	0.594437	6.7659	2.04	1	2	589	65.8696	5.92236
Q3V0P4	MCG118134 OS=Mus musculus GN=Gm1661 PE=2 SV=1 - [Q3V0P4_MOUSE]	2.33	2	1	1	1	0.658459	0.906892	0.470075	0.455188	1.22735	1.68569	0.874788	0.845845	1.57598	2.15782	1.11529	1.08683	1.79772	2.45265	1.27441	1.22893	2.11761	2.33	1	1	343	38.4066	6.87354
D3Z643	Protein Ankrd50 OS=Mus musculus GN=Ankrd50 PE=2 SV=1 - [D3Z643_MOUSE]	2.17	1	1	1	1	0.657826	0.951403	0.909078	0.791354	0.755219	1.08921	1.04198	0.90572	0.68743	0.988372	0.941712	0.824966	0.702775	1.00683	0.964399	0.836024	2.40658	2.17	1	1	276	30.0278	7.62061
P11680	Properdin OS=Mus musculus GN=Cfp PE=2 SV=2 - [PROP_MOUSE]	1.29	1	1	1	2	0.657766	0.581324	0.607426	0.676171	0.680732	0.599937	0.627618	0.697625	0.66481	0.584094	0.608582	0.681758	0.775609	0.679012	0.711239	0.788443	4.32017	1.29	1	2	464	50.2933	7.84033
B1AUW8	Interleukin-1 receptor-associated kinase 1 OS=Mus musculus GN=Irak1 PE=2 SV=1 - [B1AUW8_MOUSE]	12.52	11	1	6	13	0.657142	0.87489	1.04603	0.826502	0.745445	0.989675	1.18467	0.934675	0.622118	0.823388	0.981651	0.780556	0.893444	1.17828	1.41222	1.1112	27.0343	12.52	8	13	631	68.6504	5.90967
P43029-2	Isoform 2 of Growth/differentiation factor 7 OS=Mus musculus GN=Gdf7 - [GDF7_MOUSE]	13.25	2	3	3	3	0.65713	0.660146	0.540666	1.06807	0.583848	0.584886	0.479594	0.946037	1.39788	1.39603	1.14011	2.26654	1.09133	1.08601	0.891631	1.75407	5.02165	13.25	3	3	453	47.0769	9.62744
Q68FE8-2	Isoform 2 of Zinc finger protein 280D OS=Mus musculus GN=Znf280d - [Z280D_MOUSE]	3.18	3	2	2	4	0.657126	0.823479	0.96088	1.1105	1.00049	1.25025	1.46059	1.68555	0.632522	0.787984	0.916843	1.06633	0.554804	0.688703	0.805583	0.927154	10.7508	3.18	3	4	787	88.3736	8.52881
Q3UP24	NLR family CARD domain-containing protein 4 OS=Mus musculus GN=Nlrc4 PE=1 SV=1 - [NLRC4_MOUSE]	3.42	1	4	4	17	0.657078	0.994582	0.849059	0.93367	0.747859	1.06117	0.931845	0.959601	0.700515	0.928629	0.880307	0.86641	0.79189	1.0881	0.974916	0.948403	30.5577	3.42	6	17	1024	116.675	6.18896
Q3UVI3	Tumor protein 63 OS=Mus musculus GN=Trp63 PE=2 SV=1 - [Q3UVI3_MOUSE]	6.19	9	3	3	6	0.65664	1.00889	0.816199	1.03323	0.741696	1.00489	1.07379	1.20135	0.711471	1.15252	1.01656	1.29504	0.688059	0.959438	0.778096	0.980904	9.0506	6.19	4	6	582	65.279	7.37158
D3Z6J3	Nuclear envelope phosphatase-regulatory subunit 1 OS=Mus musculus GN=Cnep1r1 PE=2 SV=1 - [D3Z6J3_MOUSE]	8.85	2	1	1	1	0.656466	0.939743	0.984585	0.938653	0.71841	1.02554	1.07575	1.02406	0.634143	0.902449	0.942817	0.904539	0.67829	0.961836	1.0102	0.959072	1.93162	8.85	1	1	113	12.8865	7.26904
O09105	Neurogenic differentiation factor 4 OS=Mus musculus GN=Neurod4 PE=1 SV=1 - [NDF4_MOUSE]	4.24	1	1	1	1	0.656204	0.800686	1.00897	0.657229	0.842447	1.02506	1.29324	0.841165	0.432181	0.524236	0.658724	0.431808	0.677747	0.819179	1.0348	0.671255	3.14972	4.24	1	1	330	37.1092	7.1665
Q8BG78	XK-related protein 5 OS=Mus musculus GN=Xkr5 PE=2 SV=1 - [Q8BG78_MOUSE]	1.76	2	1	1	1	0.655989	0.707513	0.678086	0.630106	0.732977	0.788335	0.756442	0.701889	0.959248	1.02851	0.98292	0.919169	0.679941	0.726436	0.697927	0.645849	0	1.76	1	1	510	56.1088	5.93506
Q6TAC4	Vomeronasal type-2 receptor 26 OS=Mus musculus GN=Vmn2r26 PE=2 SV=2 - [V2R26_MOUSE]	2.22	1	1	1	1	0.655286	0.724278	0.703154	0.721888	1.46837	1.61843	1.57309	1.61263	0.959087	1.05383	1.02018	1.05401	0.881982	0.965656	0.939788	0.960818	3.88247	2.22	1	1	855	96.1372	7.6792
Q6W8Q3	Purkinje cell protein 4-like protein 1 OS=Mus musculus GN=Pcp4l1 PE=2 SV=1 - [PC4L1_MOUSE]	11.76	1	1	1	9	0.655122	0.538001	0.58236	0.620293	0.85252	0.691405	0.749298	0.796938	0.740906	0.624482	0.688985	0.546252	0.932814	0.679107	0.84307	0.746867	21.4414	11.76	2	9	68	7.49783	5.51611
O35488	Very long-chain acyl-CoA synthetase OS=Mus musculus GN=Slc27a2 PE=1 SV=2 - [S27A2_MOUSE]	3.23	1	1	1	1	0.655066	1.17495	0.691744	0.998646	1.02002	1.82442	1.07539	1.55023	0.720217	1.28421	0.753915	1.09531	0.208384	0.370244	0.218512	0.314147	0	3.23	1	1	620	70.3775	8.89502
E9Q3A5	Protein Vmn2r105 OS=Mus musculus GN=Vmn2r105 PE=3 SV=1 - [E9Q3A5_MOUSE]	1.86	12	1	2	3	0.65466	0.531045	0.947769	0.549996	0.7224	0.584354	1.04415	0.605037	0.676789	0.545766	0.971268	0.56721	1.30934	1.0521	1.8823	1.08777	6.65377	1.86	3	3	860	98.6759	7.59131
F8VPU8	Protein AU041133 OS=Mus musculus GN=AU041133 PE=4 SV=1 - [F8VPU8_MOUSE]	4.43	8	2	3	5	0.654628	0.66321	0.752846	0.974769	0.879064	1.02425	0.944469	0.814554	0.86307	0.964695	1.04787	1.07723	0.943643	1.08893	1.01466	0.880795	8.95817	4.43	4	5	497	57.6666	8.76318
Q8BS54	Protein Zmym6 OS=Mus musculus GN=Zmym6 PE=2 SV=1 - [Q8BS54_MOUSE]	2.16	2	2	2	2	0.654589	0.861214	0.946939	1.14787	0.464276	0.609119	0.670543	0.811638	0.695755	0.909991	0.997721	1.21711	0.644648	0.840143	0.926032	1.11787	2.11013	2.16	2	2	1249	139.25	7.91357
D3YZZ1	Complement C1q tumor necrosis factor-related protein 7 (Fragment) OS=Mus musculus GN=C1qtnf7 PE=2 SV=1 - [D3YZZ1_MOUSE]	38.24	3	1	1	1	0.654543	0.816272	0.558798		0.88008	1.09446	0.750128										2.08152	38.24	1	1	68	6.84948	9.11475
E9Q9P4	Calcium-activated potassium channel subunit alpha-1 OS=Mus musculus GN=Kcnma1 PE=4 SV=2 - [E9Q9P4_MOUSE]	0.66	14	1	1	1	0.654317	0.831929	0.795569	1.03163	0.684512	0.867885	0.830936	1.07591	0.636047	0.803943	0.766616	1.00039	0.735017	0.925728	0.887436	1.14597	1.68438	0.66	1	1	1053	118.357	6.65381
Q8R555	Cartilage acidic protein 1 OS=Mus musculus GN=Crtac1 PE=2 SV=1 - [CRAC1_MOUSE]	3.41	1	1	1	1	0.654182	0.816929	0.746444	0.794305	0.802079	0.998817	0.913719	0.970883	1.59787	1.98365	1.80733	1.93543	1.10712	1.36953	1.25443	1.32931	3.16916	3.41	1	1	646	70.2804	5.13525
P61294	Ras-related protein Rab-6B OS=Mus musculus GN=Rab6b PE=1 SV=1 - [RAB6B_MOUSE]	36.06	1	1	8	86	0.65406	0.664037	0.638678	0.576712	0.58757	0.594865	0.572824	0.51649	0.909809	0.918256	0.880671	0.800275	1.09763	1.10388	1.06432	0.957064	232.883	36.06	14	86	208	23.4469	5.52881
A2AKY4	Zinc finger protein 804A OS=Mus musculus GN=Znf804a PE=2 SV=1 - [Z804A_MOUSE]	1.92	2	2	3	4	0.653279	1.21737	0.863518	1.11937	0.667291	1.24001	0.880612	1.13986	0.986272	1.25775	1.13438	1.49188	0.740742	1.36735	0.972276	1.25512	5.33602	1.92	3	4	1200	134.766	8.22119
D3Z5Y3	Motile sperm domain-containing protein 3 (Fragment) OS=Mus musculus GN=Mospd3 PE=2 SV=1 - [D3Z5Y3_MOUSE]	22.67	3	1	1	7	0.653236	0.971352	0.939919	0.859299	0.635625	0.956747	1.15076	0.963515	0.921168	1.16441	0.959948	1.11485	0.913158	1.28137	1.34282	1.20609	24.182	22.67	2	7	75	7.90319	11.4585
Q6P7W0-2	Isoform 2 of Sentrin-specific protease 6 OS=Mus musculus GN=Senp6 - [SENP6_MOUSE]	3.11	4	3	3	9	0.652227	0.81553	0.691397	0.700689	0.718211	1.06146	0.626817	0.769201	0.68144	1.004	0.590498	1.08625	0.451099	0.762025	0.647619	0.689464	10.0582	3.11	4	9	966	108.968	6.3667
Q80UG2	Plexin-A4 OS=Mus musculus GN=Plxna4 PE=1 SV=3 - [PLXA4_MOUSE]	3.7	2	1	7	19	0.651637	1.2092	1.03528	1.06288	0.742427	1.37382	1.17762	1.20724	0.466435	0.86044	0.734586	0.758959	0.513021	0.943008	0.809355	0.827481	42.7307	3.7	12	19	1893	212.423	6.82959
D6RJ49	Radical S-adenosyl methionine domain-containing protein 2 OS=Mus musculus GN=Rsad2 PE=2 SV=1 - [D6RJ49_MOUSE]	6.42	2	1	1	1	0.651469	0.698043	0.711063	0.768235	0.634325	0.677772	0.691231	0.745716	0.629485	0.67052	0.681081	0.740514	0.552655	0.586585	0.598989	0.644462	2.41474	6.42	1	1	187	21.0828	6.75635
P25318-2	Isoform 2 of Collagen alpha-2(VIII) chain OS=Mus musculus GN=Col8a2 - [CO8A2_MOUSE]	3.27	2	1	1	2	0.651039	0.793434	0.942497	0.752815	0.921403	1.11979	1.33174	1.06216	0.921454	1.11639	1.32235	1.06292	0.808492	0.976041	1.16225	0.924484	6.58829	3.27	1	2	643	61.7927	9.30518
Q9EQK5	Major vault protein OS=Mus musculus GN=Mvp PE=1 SV=4 - [MVP_MOUSE]	56.56	1	1	45	335	0.650641	1.53148	0.886134	1.12335	0.873074	1.9414	1.12465	1.42363	0.585389	1.31101	0.804956	0.985452	0.639712	1.12552	0.798212	0.975699	997.566	56.56	77	335	861	95.8652	5.59229
A5D6P6	Twist homolog 2 (Drosophila) OS=Mus musculus GN=Twist2 PE=2 SV=1 - [A5D6P6_MOUSE]	9.38	2	1	1	1	0.650409	1.30483	0.564476	1.01848	0.739926	1.48027	0.641127	1.15509	0.919717	1.83426	0.791248	1.4367	1.2726	2.529	1.09673	1.97061	2.4145	9.38	1	1	160	18.1131	9.49561
Q91VV4-2	Isoform 2 of DENN domain-containing protein 2D OS=Mus musculus GN=Dennd2d - [DEN2D_MOUSE]	9.23	2	3	3	3	0.649985	1.12944	0.957155	0.958264	0.996724	0.972279	0.98441	0.851437	0.998099	1.31242	0.968099	1.10934	1.09318	0.971896	1.04155	0.894092	5.50575	9.23	3	3	466	52.8544	7.97217
Q5DTT2	PH and SEC7 domain-containing protein 1 OS=Mus musculus GN=Psd PE=1 SV=2 - [PSD1_MOUSE]	2.44	3	2	2	2	0.649926	1.04758	1.01567	0.903718	0.500216	0.80401	0.780442	0.693405	0.637648	1.02174	0.987795	0.884498	0.5395	0.861392	0.837199	0.741827	5.36807	2.44	2	2	1024	109.619	7.04932
Q8BG54	Serine palmitoyltransferase 3 OS=Mus musculus GN=Sptlc3 PE=2 SV=1 - [SPTC3_MOUSE]	3.02	1	1	1	1	0.64877	1.34474	0.561896	0.731394	0.968612	2.00207	0.837552	1.08861	0.555729	1.14511	0.47712	0.624987	0.417259	0.856724	0.358856	0.465167	3.10842	3.02	1	1	563	63.4451	7.98682
E0CXG8	Cytosolic phospholipase A2 beta OS=Mus musculus GN=Pla2g4b PE=2 SV=1 - [E0CXG8_MOUSE]	8.64	6	2	2	4	0.648176	0.874762	0.705632	0.699672	0.867763	0.972276	0.862412	0.933819	0.703916	0.786257	0.694604	0.758	0.762267	1.031	0.833695	0.813675	11.1476	8.64	3	4	243	27.1999	6.60986
Q8R3Q0	Store-operated calcium entry-associated regulatory factor OS=Mus musculus GN=Tmem66 PE=2 SV=2 - [SARAF_MOUSE]	6.29	1	2	2	12	0.648148	0.896631	0.811314	0.839465	0.674072	0.820345	0.787995	0.768364	0.706839	0.856296	0.932086	0.783986	0.739994	0.792668	0.817107	0.85212	29.0598	6.29	4	12	334	35.8335	8.19189
Q5SPL2	PHD finger protein 12 OS=Mus musculus GN=Phf12 PE=2 SV=1 - [PHF12_MOUSE]	5.08	3	4	4	5	0.647887	1.05951	1.06633	1.06327	0.661171	1.08138	0.940958	0.898246	1.20233	1.17137	1.03543	1.27718	0.732965	0.767245	0.774076	0.768647	11.1725	5.08	4	5	1003	109.44	7.72314
F2Z3X1	Beta-1,4-galactosyltransferase 4 OS=Mus musculus GN=B4galt4 PE=2 SV=1 - [F2Z3X1_MOUSE]	3.25	2	1	1	2	0.647872	0.815485	0.702597	0.830721	0.443656	0.556873	0.480353	0.567118	0.690433	0.863945	0.742229	0.883151					2.62192	3.25	2	2	246	28.2337	8.71924
Q64282	Interferon-induced protein with tetratricopeptide repeats 1 OS=Mus musculus GN=Ifit1 PE=1 SV=2 - [IFIT1_MOUSE]	19.65	1	8	8	37	0.646536	0.449924	0.528991	0.630047	0.647084	0.454941	0.53044	0.625501	0.43407	0.298195	0.354053	0.423059	0.610935	0.40414	0.495574	0.620166	107.81	19.65	14	37	463	53.7034	7.51807
Q3V0Z2	Germ cell-less protein-like 1 OS=Mus musculus GN=Gmcl1 PE=2 SV=1 - [Q3V0Z2_MOUSE]	3.02	2	1	1	1	0.64634	1.09541	0.85795	0.914662	0.722527	1.22111	0.957529	1.01933	0.849294	1.43092	1.11753	1.19896	0.714592	1.19968	0.94191	1	2.18051	3.02	1	1	199	22.0737	5.31299
Q91VW9	Zinc finger protein with KRAB and SCAN domains 3 OS=Mus musculus GN=Zkscan3 PE=2 SV=1 - [ZKSC3_MOUSE]	4.16	4	2	2	3	0.64584	0.744409	0.604699	0.538252	0.932423	1.07172	0.871615	0.774702	1.14212	1.30869	1.06005	0.949553	0.916973	1.04696	0.852553	0.755718	9.98975	4.16	3	3	553	62.6025	5.99854
Q9DA08	SAGA-associated factor 29 homolog OS=Mus musculus GN=Ccdc101 PE=2 SV=1 - [SGF29_MOUSE]	5.12	1	2	2	2	0.645336	0.934151	0.991089	0.909494	0.635392	0.917182	0.974238	0.892722	0.703584	1.01248	1.07113	0.989184	0.681167	0.976725	1.0388	0.949313	3.70798	5.12	2	2	293	33.2773	8.104
P22437	Prostaglandin G/H synthase 1 OS=Mus musculus GN=Ptgs1 PE=2 SV=1 - [PGH1_MOUSE]	9.14	1	4	4	15	0.645179	0.708311	0.854926	0.787087	0.673511	0.727516	0.88266	0.811439	0.795428	0.960383	1.0834	0.938812	0.788366	0.770008	0.910935	0.778473	49.1108	9.14	6	15	602	68.9979	6.82959
Q9DBY1-2	Isoform 2 of E3 ubiquitin-protein ligase synoviolin OS=Mus musculus GN=Syvn1 - [SYVN1_MOUSE]	1.44	4	1	1	1	0.645132	0.955771	1.18335	0.9138	0.739295	1.09221	1.35388	1.04395	0.623639	0.918495	1.13396	0.881218	0.641022	0.940733	1.16758	0.897879	2.93865	1.44	1	1	556	61.213	7.98682
P15105	Glutamine synthetase OS=Mus musculus GN=Glul PE=1 SV=6 - [GLNA_MOUSE]	15.01	3	4	4	32	0.644838	0.876307	0.77945	0.750207	0.75595	0.94282	0.753606	0.73646	0.802894	1.08483	0.905896	0.85939	0.875075	1.08534	1.02797	0.976724	95.9864	15.01	8	32	373	42.0923	7.07861
E9PUC0	RING finger protein 44 OS=Mus musculus GN=Rnf44 PE=2 SV=1 - [E9PUC0_MOUSE]	10.19	7	2	2	2	0.64473	0.931286	0.829719	0.93877	0.915245	1.31833	1.17595	1.32855	0.945016	1.35701	1.20557	1.37267	0.824143	1.17922	1.05319	1.18666	4.37395	10.19	2	2	432	48.1139	6.90283
Q8VDU0	G-protein-signaling modulator 2 OS=Mus musculus GN=Gpsm2 PE=1 SV=2 - [GPSM2_MOUSE]	3.39	2	1	2	5	0.644504	0.743383	0.582497	0.810188	1.04424	1.20108	0.942248	1.30864	0.833473	0.95569	0.746722	1.0452	0.771944	0.881986	0.692795	0.959596	17.6553	3.39	3	5	679	75.544	6.94678
O55192	Sodium-dependent noradrenaline transporter OS=Mus musculus GN=Slc6a2 PE=2 SV=2 - [SC6A2_MOUSE]	2.76	1	1	1	1	0.644298	0.788706	0.676386	0.625924	1.0137	1.23744	1.06247	0.981764	1.02678	1.24952	1.06852	0.995083	0.720999	0.874281	0.75161	0.692647	0	2.76	1	1	617	69.2099	7.44482
A2BG95	Protein Gm5936 OS=Mus musculus GN=Gm5936 PE=4 SV=1 - [A2BG95_MOUSE]	6.04	2	1	4	5	0.643926	0.803283	0.567529	0.942956	0.896214	1.11488	0.788607	1.30836	0.793828	0.984458	0.693549	1.15966	0.877015	1.08375	0.767554	1.27	4.27529	6.04	4	5	728	81.4417	10.4331
E9PWP6	Regulating synaptic membrane exocytosis protein 1 OS=Mus musculus GN=Rims1 PE=4 SV=2 - [E9PWP6_MOUSE]	2.58	1	1	1	1	0.643858	1.79394	0.779565	0.347666	0.922663	2.56357	1.11533	0.496679	2.05796	5.70025	2.47001	1.10855	2.37862	6.56496	2.85982	1.27011	3.21871	2.58	1	1	388	43.8317	8.90967
Q6PAL0	BEN domain-containing protein 3 OS=Mus musculus GN=Bend3 PE=2 SV=1 - [BEND3_MOUSE]	2.67	1	1	2	4	0.643719	1.95082	1.17844	1.04659	0.671294	2.0287	1.22694	1.08806	0.36171	1.08973	0.656405	0.58666	0.334702	1.00477	0.608444	0.53812	6.41379	2.67	2	4	825	94.0962	5.5542
D3Z139	Epithelial-splicing regulatory protein 2 (Fragment) OS=Mus musculus GN=Esrp2 PE=2 SV=1 - [D3Z139_MOUSE]	4.22	8	1	3	7	0.643497	0.796047	0.643368	0.813665	0.848724	1.04699	0.847181	1.06986	0.825977	1.01578	0.818616	1.04187	0.897364	1.09964	0.890906	1.12205	15.7242	4.22	4	7	592	64.0108	6.37939
Q8CIG9	F-box/LRR-repeat protein 8 OS=Mus musculus GN=Fbxl8 PE=1 SV=1 - [FBXL8_MOUSE]	17.38	1	5	5	16	0.643363	0.966871	0.820641	0.845279	0.878626	1.10693	0.905315	0.938102	0.867856	1.17764	0.972732	1.02323	0.839365	0.981807	0.913605	0.884081	42.2936	17.38	9	16	374	41.1186	7.18115
Q9D240	Pleckstrin homology domain-containing family J member 1 OS=Mus musculus GN=Plekhj1 PE=2 SV=1 - [PKHJ1_MOUSE]	7.32	1	1	1	2	0.643017	0.861434	0.701147	0.815722	0.896538	1.19771	0.936949	1.13383	0.851016	1.13338	0.780087	1.07697	1.0041	1.33249	0.979261	1.25961	4.74794	7.32	1	2	164	19.0165	7.03467
Q9CZJ6	Protein Mis18-alpha OS=Mus musculus GN=Mis18a PE=2 SV=1 - [MS18A_MOUSE]	5.39	1	1	1	1	0.642903			1.22668									0.511545			0.965192	3.18542	5.39	1	1	204	22.9345	5.2749
A2ANC6	Uncharacterized protein OS=Mus musculus GN=Ap5s1 PE=2 SV=1 - [A2ANC6_MOUSE]	9.5	4	3	3	10	0.642563	0.909164	0.973411	0.996639	0.634704	0.915557	0.970438	0.95941	0.660691	0.921552	1.00417	1.03559	0.750699	0.862172	1.01193	0.887675	15.223	9.5	6	10	200	22.5188	6.60986
P53690	Matrix metalloproteinase-14 OS=Mus musculus GN=Mmp14 PE=2 SV=3 - [MMP14_MOUSE]	3.95	1	2	2	3	0.642431	0.846978	0.769207	0.491368	0.493103	0.633137	0.585433	0.40295	0.7214	0.788208	0.85039	0.589898	0.673555	0.799981	0.795364	0.545969	9.5889	3.95	2	3	582	65.877	8.03076
Q9ER64	Oxysterol-binding protein-related protein 5 OS=Mus musculus GN=Osbpl5 PE=2 SV=3 - [OSBL5_MOUSE]	3.2	2	1	3	40	0.642342	0.601132	0.528174	0.773466	1.01834	0.950337	0.835985	1.22244	1.20914	1.12491	0.985567	1.45244	1.18968	1.10287	0.971386	1.4166	66.204	3.2	5	40	874	98.8598	7.44482
Q64481	Cytochrome P450 3A16 OS=Mus musculus GN=Cyp3a16 PE=2 SV=2 - [CP3AG_MOUSE]	2.58	1	1	1	1	0.642227	0.829175	0.771722	0.818333	0.89811	1.1563	1.07745	1.14086	1.11527	1.43145	1.32847	1.41765	0.84501	1.08071	1.00829	1.06474	0	2.58	1	1	504	57.8321	7.38623
Q9D1H8	39S ribosomal protein L53, mitochondrial OS=Mus musculus GN=Mrpl53 PE=2 SV=1 - [RM53_MOUSE]	40.68	1	4	4	9	0.642227	1.01038	1.08858	1.08662	0.557836	1.00651	1.10378	0.909511	0.781774	1.36221	1.20368	1.09931	0.480055	0.771204	0.895396	0.77725	29.4331	40.68	7	9	118	12.7296	9.5249
Q9JLF6	Protein-glutamine gamma-glutamyltransferase K OS=Mus musculus GN=Tgm1 PE=1 SV=2 - [TGM1_MOUSE]	3.44	1	2	2	3	0.641725	0.720606	1.17298	0.731076	0.75315	0.952515	1.5523	0.969553	0.551333	0.919769	1.3688	0.764565	0.642874	0.759642	1.00069	0.750336	12.4883	3.44	2	3	815	89.7693	6.50732
Q8R429	Sarcoplasmic/endoplasmic reticulum calcium ATPase 1 OS=Mus musculus GN=Atp2a1 PE=2 SV=1 - [AT2A1_MOUSE]	13.08	1	1	12	46	0.641596	0.728608	0.885628	0.381447	0.73504	0.832389	1.01297	0.435657	1.64394	1.85591	2.24944	0.975003	1.00828	1.13423	1.38204	0.592782	120.381	13.08	18	46	994	109.355	5.22412
Q8BGE5-4	Isoform 4 of Fanconi anemia group M protein homolog OS=Mus musculus GN=Fancm - [FANCM_MOUSE]	2.81	2	2	2	4	0.641583	1.33952	0.570228	0.865827	0.806565	1.67927	0.715701	1.08512	0.579368	1.20251	0.510445	0.779973	0.308722	0.638488	0.272466	0.411991	6.27291	2.81	2	4	1280	142.043	5.37646
F8WIZ9	TCF3 fusion partner homolog (Fragment) OS=Mus musculus GN=Tfpt PE=4 SV=1 - [F8WIZ9_MOUSE]	8.33	1	1	1	1	0.641512	0.970129	1.1183	0.735323	0.780912	1.17763	1.3591	0.892352	0.625226	0.939939	1.08041	0.71492	0.62564	0.93721	1.083	0.709153	0	8.33	1	1	156	18.2614	9.36377
P49919-2	Isoform KIP2b of Cyclin-dependent kinase inhibitor 1C OS=Mus musculus GN=Cdkn1c - [CDN1C_MOUSE]	12.24	2	3	3	14	0.641193	0.565111	0.669216	0.610247	0.759105	0.605814	0.677916	0.754699	0.943209	0.858831	0.940589	0.904846	0.844341	0.820395	0.890566	1.02937	33.7999	12.24	6	14	335	35.8813	4.25928
Q3UQI9-2	Isoform 2 of Protein FAM188B OS=Mus musculus GN=Fam188b - [F188B_MOUSE]	1.39	2	1	1	1	0.64094	0.828559	0.858351	1.04276	0.713334	0.919565	0.953757	1.15697	0.639647	0.822025	0.849156	1.03814	0.584788	0.748846	0.777672	0.940823	1.79893	1.39	1	1	505	56.2901	7.97217
Q8C341	SUN domain-containing ossification factor OS=Mus musculus GN=Suco PE=1 SV=3 - [SUCO_MOUSE]	1.04	2	1	2	3	0.640912	0.72597	0.621153	0.0830531	1.63784	1.85001	1.58478	0.211587	7.30709	8.22817	7.02012	0.944603	1.66944	1.87318	1.60665	0.21393	6.07291	1.04	2	3	1250	139.082	5.021
Q80XE3	BC051076 protein (Fragment) OS=Mus musculus GN=BC051076 PE=2 SV=1 - [Q80XE3_MOUSE]	1.99	1	1	1	1	0.640652	0.60292	0.541546	0.336399	3.12473	2.93246	2.63707	1.63571	1.57383	1.47242	1.31877	0.824398	0.676998	0.631122	0.568265	0.35153	3.40016	1.99	1	1	452	49.5548	10.8579
Q80Y39	Uncharacterized protein C10orf62 homolog OS=Mus musculus PE=2 SV=1 - [CJ062_MOUSE]	6.25	1	2	3	3	0.64043		0.566919	0.480218	1.07684		0.951699	0.804972	1.53483		1.34682	1.14809					6.67257	6.25	3	3	304	34.0043	9.51025
H3BJL8	A-kinase anchor protein 7 isoform alpha (Fragment) OS=Mus musculus GN=Akap7 PE=2 SV=1 - [H3BJL8_MOUSE]	8.45	2	1	1	1	0.64012	0.880261	0.674489	0.736983	0.754259	1.03432	0.79347	0.86572	0.773501	1.05742	0.807928	0.888391	0.810023	1.10341	0.847541	0.922222	2.9699	8.45	1	1	142	15.9223	6.34131
A2AEW8	GRIP1-associated protein 1 OS=Mus musculus GN=Gripap1 PE=2 SV=1 - [A2AEW8_MOUSE]	42.41	2	1	38	168	0.639464	0.691304	0.671217	0.556711	0.977864	1.05418	1.02476	0.848698	1.17617	1.26404	1.22381	1.02148	0.695411	0.744702	0.724835	0.598684	412.404	42.41	61	168	837	95.855	5.17334
Q9D2G5	Synaptojanin-2 OS=Mus musculus GN=Synj2 PE=2 SV=2 - [SYNJ2_MOUSE]	10.53	16	11	11	44	0.639175	0.646627	0.686917	0.671835	0.681621	0.712701	0.755311	0.691009	0.871396	0.804607	0.826719	0.791379	0.827357	0.779915	0.854478	0.834043	75.7458	10.53	18	44	1434	158.381	7.50342
Q8R4D1-4	Isoform 3 of Sodium/hydrogen exchanger 8 OS=Mus musculus GN=Slc9a8 - [SL9A8_MOUSE]	2.79	4	1	1	1	0.639029	1.30043	1.05634	0.307323	0.711579	1.44401	1.17437	0.34116	1.86549	3.77395	3.05686	0.894983	0.929408	1.87353	1.5256	0.442001	1.81281	2.79	1	1	287	33.1999	7.25439
Q99KG7	Hermansky-Pudlak syndrome 4 protein homolog OS=Mus musculus GN=Hps4 PE=1 SV=2 - [HPS4_MOUSE]	1.79	1	1	1	2	0.638833	0.8929	0.779695	0.719666	0.77573	1.08121	0.945246	0.871195	0.840042	1.16723	1.01634	0.944044	0.661439	0.915785	0.801637	0.736845	5.7886	1.79	2	2	671	72.6162	5.33838
Q5RKN9	Capping protein (Actin filament) muscle Z-line, alpha 1 OS=Mus musculus GN=Capza1 PE=2 SV=1 - [Q5RKN9_MOUSE]	60.84	1	1	13	415	0.638744	0.580105	0.523966	0.730024	0.482696	0.437156	0.395318	0.549977	0.429196	0.387502	0.349005	0.489343	0.365355	0.328687	0.297606	0.412922	951.347	60.84	22	415	286	32.9333	5.5542
A6PWY4-3	Isoform 3 of WD repeat-containing protein 76 OS=Mus musculus GN=Wdr76 - [WDR76_MOUSE]	3.35	3	1	1	1	0.638361	0.383167	0.496123	0.386353	0.736188	0.44065	0.571227	0.444189	1.02133	0.609432	0.786842	0.616639	2.50879	1.49168	1.93614	1.5015	2.31946	3.35	1	1	418	45.7588	9.31982
Q62056	MCG130054 OS=Mus musculus GN=Psg17 PE=2 SV=1 - [Q62056_MOUSE]	6.74	3	2	2	2	0.637211	0.865462	0.565416	0.715909	0.868562	1.17638	0.769454	0.972828	1.00029	1.35061	0.879857	1.12111	1.05405	1.41812	0.928741	1.17105	2.77006	6.74	2	2	475	52.8794	7.44482
Q3UYP3	Protein Tspyl3 OS=Mus musculus GN=Tspyl3 PE=2 SV=1 - [Q3UYP3_MOUSE]	6.29	1	1	2	2	0.637029	0.929309	0.710329	0.752549	0.396991	0.577517	0.441955	0.467538	0.375367	0.544371	0.414912	0.442363	0.653246	0.943987	0.723315	0.763124	2.791	6.29	2	2	334	37.6111	6.94678
Q8VHK1	Caskin-2 OS=Mus musculus GN=Caskin2 PE=1 SV=3 - [CSKI2_MOUSE]	2.66	1	2	3	4	0.636583	0.901311	0.898268	1.06734	0.463442	0.654331	0.652893	0.774648	0.659151	0.927774	0.922008	1.10251	0.543612	0.762424	0.76171	0.901322	11.7228	2.66	4	4	1201	126.701	7.38623
Q9JKK8	Serine/threonine-protein kinase ATR OS=Mus musculus GN=Atr PE=1 SV=2 - [ATR_MOUSE]	1.94	2	4	4	5	0.636292	0.880411	0.899932	1.08658	0.913159	0.991173	1.07536	1.08977	0.862321	0.814481	0.828897	1.00538	0.86957	0.983536	1.04965	1.0875	9.02966	1.94	4	5	2635	300.03	7.53271
P49717	DNA replication licensing factor MCM4 OS=Mus musculus GN=Mcm4 PE=2 SV=1 - [MCM4_MOUSE]	16.24	1	11	12	47	0.635863	0.653974	0.698693	0.647782	0.676378	0.60861	0.692226	0.660395	0.70032	0.681524	0.714528	0.675515	0.705117	0.678711	0.740208	0.691676	132.827	16.24	19	47	862	96.6756	7.1958
Q3UW12	Cyclic nucleotide-gated cation channel alpha-4 OS=Mus musculus GN=Cnga4 PE=2 SV=1 - [CNGA4_MOUSE]	5.04	2	2	2	4	0.635604	0.782611	0.778967	0.762418	0.635606	0.780424	0.777709	0.760073	0.638266	0.781267	0.775413	0.763757	0.539198	0.657652	0.656192	0.639583	2.27936	5.04	2	4	575	65.7926	5.5542
Q9QXX8	Nuclear fragile X mental retardation-interacting protein 1 OS=Mus musculus GN=Nufip1 PE=1 SV=1 - [NUFP1_MOUSE]	1.45	1	1	1	2	0.635184	0.652549	0.691452	0.752369	0.697585	0.71465	0.758152	0.823738	1.17146	1.1964	1.26412	1.38422	1.06879	1.08766	1.15532	1.25188	3.28009	1.45	2	2	484	54.6787	9.46631
Q9WTL8-3	Isoform 3 of Aryl hydrocarbon receptor nuclear translocator-like protein 1 OS=Mus musculus GN=Arntl - [BMAL1_MOUSE]	4.24	4	2	2	4	0.634993	0.578146	0.720838	0.637349	0.919181	0.935451	1.16771	0.932581	1.25828	1.27659	1.44103	1.27747	0.889594	0.899326	1.01507	0.895281	7.71551	4.24	3	4	613	67.1574	7.18115
Q80ZS7	MCG49550 OS=Mus musculus GN=BC048507 PE=4 SV=1 - [Q80ZS7_MOUSE]	30.34	1	1	4	15	0.634058	0.566735	0.704425	0.617383	1.29048	0.728214	1.43138	1.25267	0.546219	0.350532	0.674728	0.450206	1.36188	0.859	1.50243	1.31131	40.7624	30.34	7	15	89	10.3862	8.26514
Q62407-3	Isoform 3 of Striated muscle-specific serine/threonine-protein kinase OS=Mus musculus GN=Speg - [SPEG_MOUSE]	3.95	5	9	10	17	0.633916	0.758417	0.703137	0.784463	0.786939	0.884753	0.76087	0.880996	0.812751	0.946345	0.863826	0.952493	0.884573	0.949075	0.850707	0.951875	23.7698	3.95	14	17	2408	262.713	7.78174
Q61152	Tyrosine-protein phosphatase non-receptor type 18 OS=Mus musculus GN=Ptpn18 PE=1 SV=1 - [PTN18_MOUSE]	23.4	1	6	6	34	0.633366	0.843575	0.806054	0.679096	1.06686	1.42856	1.04946	0.939302	0.923335	1.09772	0.937855	0.919472	0.905066	1.27779	1.28817	0.995121	118.738	23.4	8	34	453	50.1704	8.26514
Q9CY94	DNA replication complex GINS protein PSF3 OS=Mus musculus GN=Gins3 PE=2 SV=1 - [PSF3_MOUSE]	14.81	1	3	3	8	0.631372	0.716477	0.656681	0.641273	0.62807	0.721574	0.69043	0.633579	0.889834	1.00158	0.909414	0.882749	0.655172	0.766496	0.738455	0.704066	19.2485	14.81	4	8	216	24.5613	5.64307
L7N243	Protein LOC100044193 OS=Mus musculus GN=Gm20939 PE=4 SV=1 - [L7N243_MOUSE]	14.53	124	1	2	3	0.631233	0.659072	0.640809	0.495177	1.09262	1.13762	1.10741	0.854481	1.20759	1.25344	1.21523	0.945016	0.91569	0.947065	0.923076	0.710332	2.97987	14.53	3	3	523	60.8627	9.30518
Q8R1G6	PDZ and LIM domain protein 2 OS=Mus musculus GN=Pdlim2 PE=1 SV=1 - [PDLI2_MOUSE]	22.35	3	6	6	34	0.630681	0.561032	0.523949	0.62805	0.747989	0.67197	0.682656	0.654252	1.04562	0.898942	1.05635	0.905893	1.21707	1.01749	0.991272	1.11472	77.0187	22.35	10	34	349	37.6797	8.70459
Q8K1S2	Netrin receptor UNC5D OS=Mus musculus GN=Unc5d PE=2 SV=1 - [UNC5D_MOUSE]	1.15	1	1	1	1	0.629854	0.723081	0.639276	0.647993	0.795116	0.91025	0.805705	0.815496	0.599388	0.684058	0.603054	0.615157	0.733802	0.834476	0.739568	0.746538	1.68996	1.15	1	1	956	106.284	6.13818
O70166	Stathmin-3 OS=Mus musculus GN=Stmn3 PE=1 SV=1 - [STMN3_MOUSE]	9.44	1	1	1	2	0.629648	1.18096	0.513357		1.00095	1.87212	0.814765		1.17407	2.18911	0.948884		0.988515	1.83657	0.800305		4.34661	9.44	1	2	180	20.9408	7.48877
Q9CR42	Ankyrin repeat domain-containing protein 1 OS=Mus musculus GN=Ankrd1 PE=2 SV=1 - [ANKR1_MOUSE]	3.45	1	1	1	2	0.629248	0.840491	0.699774	0.583656	1.12523	1.49877	1.24932	1.04049	0.720874	1.01156	0.782806	0.855842	1.13381	1.50017	1.25206	1.03996	5.71282	3.45	1	2	319	35.981	8.63135
Q80XC3-2	Isoform 2 of USP6 N-terminal-like protein OS=Mus musculus GN=Usp6nl - [US6NL_MOUSE]	4.28	2	3	3	5	0.628818	0.547065	0.599946	0.526933	0.628409	0.690874	0.787724	0.820396	0.855965	0.8789	0.998072	0.882172	0.75544	0.825014	0.821764	0.823797	6.52126	4.28	4	5	842	96.0477	9.15869
Q8R0K2	E3 ubiquitin-protein ligase TRIM31 OS=Mus musculus GN=Trim31 PE=1 SV=1 - [TRI31_MOUSE]	2.17	1	1	1	1	0.627756	0.732748	0.805457	0.845784	0.67788	0.789042	0.868363	0.910505	0.758817	0.88052	0.965134	1.01989	0.741873	0.857791	0.945216	0.988417	0	2.17	1	1	507	57.0911	7.85498
F8WHX2	Copper homeostasis protein cutC homolog OS=Mus musculus GN=Cutc PE=2 SV=1 - [F8WHX2_MOUSE]	22.14	1	1	6	11	0.62773	0.775469	1.23597	0.11977	0.872383	1.07469	1.71489	0.165937	5.22169	6.4127	10.1916	0.993876	2.18089	2.66878	4.264	0.411481	28.2345	22.14	8	11	262	27.8704	7.94287
F6U2R9	Voltage-gated potassium channel subunit beta-1 (Fragment) OS=Mus musculus GN=Kcnab1 PE=4 SV=1 - [F6U2R9_MOUSE]	48.31	1	1	8	24	0.627437	0.789899	0.557879	0.616445	1.17071	1.46972	1.03924	1.14666	1.28496	1.60816	1.13255	1.25939	1.02702	1.28076	0.906774	0.997803	57.2508	48.31	14	24	178	20.1873	9.23193
B1AZK8	Protein Gm9631 (Fragment) OS=Mus musculus GN=Gm9631 PE=4 SV=1 - [B1AZK8_MOUSE]	11.56	138	2	4	7	0.627319	0.641165	0.54679	0.757874	0.68738	0.700586	0.598172	0.827879	0.458369	0.465731	0.396047	0.552423	0.452181	0.457806	0.391376	0.540211	12.3323	11.56	5	7	666	77.538	9.20264
D3Z519	Protein Dgki OS=Mus musculus GN=Dgki PE=2 SV=1 - [D3Z519_MOUSE]	3.45	3	1	2	4	0.625841	0.648636	0.867127	0.744083	0.568496	0.587554	0.7864	0.673823	0.90813	0.935672	1.24729	1.07709	0.78587	0.806819	1.08124	0.923955	14.7102	3.45	3	4	899	101.267	7.97217
A2A5F7	Potassium voltage-gated channel, subfamily H (Eag-related), member 4 OS=Mus musculus GN=Kcnh4 PE=2 SV=1 - [A2A5F7_MOUSE]	5.99	3	3	3	4	0.625709	0.863559	0.790507	0.607405	0.702154	0.966352	0.885651	0.679516	0.616298	0.845568	0.771833	0.596821	0.609841	0.833728	0.765068	0.585416	5.49972	5.99	3	4	1018	111.41	8.57275
Q8BV79	TPR and ankyrin repeat-containing protein 1 OS=Mus musculus GN=Trank1 PE=2 SV=3 - [TRNK1_MOUSE]	0.43	2	2	2	2	0.624506	1.15658	1.13988	1.32628	0.710895	1.31289	1.29546	1.5051	0.531144	0.977891	0.961021	1.12528	0.585597	1.0743	1.06138	1.22982	0	0.43	2	2	2999	343.103	7.81104
D3Z3H0	Protein Ino80e OS=Mus musculus GN=Ino80e PE=2 SV=1 - [D3Z3H0_MOUSE]	10.25	3	2	2	3	0.623793	0.95343	1.23203	0.775639	0.827745	1.44094	1.03062	1.14128	0.986214	1.25137	1.29761	1.15683	0.703708	1.11305	1.01785	0.89729	6.27746	10.25	2	3	244	26.3995	6.60986
Q6PB70	Anoctamin-8 OS=Mus musculus GN=Ano8 PE=2 SV=3 - [ANO8_MOUSE]	0.85	1	1	1	1	0.623739	0.649657	0.558071	0.620621	0.696297	0.7232	0.621982	0.690684	0.737413	0.763537	0.654029	0.731951	0.736922	0.76031	0.654725	0.725083	1.82587	0.85	1	1	1060	119.026	5.74463
Q9CPU2	NADH dehydrogenase [ubiquinone] 1 beta subcomplex subunit 2, mitochondrial OS=Mus musculus GN=Ndufb2 PE=3 SV=1 - [NDUB2_MOUSE]	8.57	1	1	1	3	0.6235	0.849668	0.844925	1.06795	0.879261	1.19485	1.18959	1.50138	0.800541	1.08451	1.07538	1.36786	0.751134	1.01395	1.01076	1.27225	5.49389	8.57	2	3	105	11.9599	6.52197
D6RET2	Mesoderm induction early response protein 3 OS=Mus musculus GN=Mier3 PE=2 SV=1 - [D6RET2_MOUSE]	9.4	4	1	1	4	0.62305	0.683885	0.907752	0.862494	0.640837	0.701441	0.932156	0.884386	0.552225	0.60258	0.797552	0.762599	0.795758	0.814605	0.823602	0.963461	0	9.4	1	4	117	12.6576	3.97998
Q9Z0L8-2	Isoform II of Gamma-glutamyl hydrolase OS=Mus musculus GN=Ggh - [GGH_MOUSE]	33.33	2	10	10	61	0.622598	0.672388	0.609094	0.699362	0.588409	0.609059	0.556335	0.673472	0.55602	0.59376	0.601127	0.633231	0.541757	0.555894	0.57584	0.597176	169.891	33.33	18	61	315	35.3549	8.29443
F2Z4A3	Protein Fat1 OS=Mus musculus GN=Fat1 PE=2 SV=1 - [F2Z4A3_MOUSE]	1.9	1	4	4	5	0.622253	1.064	1.02842	1.02851	0.603952	1.02982	0.996561	0.995183	0.628987	1.06919	1.03049	1.03712	0.629322	1.06595	1.03283	1.02862	5.16437	1.9	4	5	4590	505.951	4.99561
Q9Z0I7	Protein Slfn1 OS=Mus musculus GN=Slfn1 PE=2 SV=1 - [Q9Z0I7_MOUSE]	10.39	1	2	2	3	0.621513	0.796475	1.08846	0.943817	0.725852	0.927583	1.26913	1.09887	0.693561	0.883577	1.20405	1.05068	0.89752	1.13934	1.56083	1.3478	2.72466	10.39	2	3	337	37.9722	7.32764
Q8R1M2	Histone H2A.J OS=Mus musculus GN=H2afj PE=2 SV=1 - [H2AJ_MOUSE]	65.89	7	2	11	857	0.621362	0.641591	0.533309	0.630448	0.889641	0.912966	0.744744	0.926344	1.19828	1.23684	1.00888	1.21786	1.03082	1.04965	0.883603	1.11908	1678.85	65.89	18	857	129	14.037	11.0483
Q62381-2	Isoform 2 of Tolloid-like protein 1 OS=Mus musculus GN=Tll1 - [TLL1_MOUSE]	11.79	3	3	3	3	0.621309	0.937496	0.852866	1.07485	0.661186	0.994875	0.906137	1.14032	0.919939	1.1172	1.18215	1.24373	0.454096	0.67873	0.618972	0.776839	8.00342	11.79	3	3	390	43.9388	7.66455
Q9Z2F2	2'-5'-oligoadenylate synthase-like protein 2 OS=Mus musculus GN=Oasl2 PE=1 SV=2 - [OASL2_MOUSE]	12.2	1	5	5	28	0.620937	0.558408	0.602318	0.697776	0.610683	0.535861	0.655742	0.788118	0.513843	0.429031	0.52711	0.595876	0.592149	0.549792	0.583856	0.71117	74.9637	12.2	9	28	508	58.7303	6.40479
P32648	VIP peptides OS=Mus musculus GN=Vip PE=1 SV=1 - [VIP_MOUSE]	12.94	1	1	1	3	0.620885	0.636383	0.593127	0.658861	0.979354	1.00099	0.934056	1.03606	0.996759	1.01563	0.943899	1.05517	0.896229	0.909944	0.85017	0.940469	0	12.94	1	3	170	19.0368	6.59521
H7BX23	Prolyl 4-hydroxylase subunit alpha-3 OS=Mus musculus GN=P4ha3 PE=2 SV=1 - [H7BX23_MOUSE]	5.72	6	2	3	13	0.620825	0.775859	0.699845	0.740959	0.923025	1.43944	1.12535	1.30566	0.832549	1.01633	0.888942	1.12823	0.809117	1.09635	0.886757	1.08169	28.4245	5.72	4	13	542	60.951	6.26514
F6ZFU0	Elongation factor 1-delta (Fragment) OS=Mus musculus GN=Eef1d PE=2 SV=1 - [F6ZFU0_MOUSE]	26.99	4	1	18	257	0.620736	0.801162	0.658205	0.804107	0.863563	1.11145	0.914208	1.11522	0.699555	0.897582	0.735318	0.904017	0.659612	0.843317	0.694534	0.844964	682.788	26.99	32	257	552	61.354	7.38623
P01795	Ig heavy chain V region M167 OS=Mus musculus PE=1 SV=1 - [HVM26_MOUSE]	11.11	1	1	1	1	0.620354	1.0287	0.634395	0.517047	0.666632	1.10235	0.680618	0.553908	0.813932	1.34176	0.825102	0.676747	0.822595	1.35121	0.835327	0.677984	2.86714	11.11	1	1	144	16.2089	7.86963
Q587J6	LINE-1 type transposase domain-containing protein 1 OS=Mus musculus GN=L1td1 PE=2 SV=1 - [LITD1_MOUSE]	1.28	2	1	1	6	0.620272	1.07492	1.09414	1.22189	0.586974	0.937016	0.982441	1.08555	0.601992	0.879316	0.929446	1.0222	0.540061	0.786044	0.857421	0.914815	6.32866	1.28	2	6	782	88.1349	5.45264
Q6PCZ4	Melanoma-associated antigen E1 OS=Mus musculus GN=Magee1 PE=1 SV=1 - [MAGE1_MOUSE]	2.51	1	1	2	10	0.620217	0.627137	0.60408	0.835109	0.741993	0.734484	0.618662	1.02439	1.05975	1.08173	0.877323	1.46405	1.13841	1.12207	0.819839	1.41692	28.8194	2.51	3	10	918	101.568	6.66846
J3QK41	Uncharacterized protein OS=Mus musculus GN=Gm21807 PE=4 SV=1 - [J3QK41_MOUSE]	8.7	1	2	2	2	0.619486	0.763432	0.74813	0.58773	0.502589	0.61764	0.605977	0.475358	0.618947	0.758282	0.926886	0.865155	0.875806	1.06914	1.42954	1.32041	4.01826	8.7	2	2	276	30.0494	9.08545
Q99NH8-2	Isoform 2 of Triggering receptor expressed on myeloid cells 2 OS=Mus musculus GN=Trem2 - [TREM2_MOUSE]	10.84	2	3	3	4	0.619432	0.687898	0.742667	0.888029	0.540354	0.818467	0.695199	0.830054	0.69537	0.892037	0.679025	0.817085	0.506298	0.562531	0.531755	0.633195	10.9555	10.84	3	4	249	27.2867	6.96143
Q810Z1	Epididymal-specific lipocalin-10 OS=Mus musculus GN=Lcn10 PE=2 SV=1 - [LCN10_MOUSE]	7.14	1	1	1	1	0.619408	0.582063	0.666238	1.22542					0.804895	0.751918	0.858205	1.58853	0.727518	0.677213	0.777047	1.4233	2.51011	7.14	1	1	182	20.6391	10.1694
G3UW66	MCG120086 OS=Mus musculus GN=Gm6505 PE=4 SV=1 - [G3UW66_MOUSE]	12.04	2	2	2	3	0.618571	0.800747	0.72121	0.728759	0.879166	1.13491	1.02339	1.03259	0.888944	1.14398	1.02742	1.04476	0.961605	1.23308	1.11332	1.1203	4.34665	12.04	3	3	216	24.0148	5.13525
E9Q4T4	Protein Ccdc71l OS=Mus musculus GN=Ccdc71l PE=4 SV=1 - [E9Q4T4_MOUSE]	9.17	1	2	2	5	0.618538	0.837686	0.72802	0.792407	0.714697	0.93608	0.797355	0.865002	0.647852	0.833379	0.725798	0.77365	0.635439	0.876977	0.775174	0.854372	11.1555	9.17	3	5	218	24.1978	11.5171
O55070	Deoxyribonuclease gamma OS=Mus musculus GN=Dnase1l3 PE=2 SV=1 - [DNSL3_MOUSE]	4.52	1	1	1	2	0.6179	0.636406	0.522081	0.705559	0.569571	0.709834	0.583008	0.786745	0.989225	1.22902	1.00536	1.36731	1.1648	1.442	1.18585	1.59594	5.57444	4.52	1	2	310	35.7372	8.66064
E9QL31	Disabled homolog 2 OS=Mus musculus GN=Dab2 PE=2 SV=1 - [E9QL31_MOUSE]	30.2	11	20	20	127	0.616323	0.457753	0.488372	0.431798	0.618035	0.452984	0.495088	0.440637	0.668024	0.487598	0.488281	0.460676	0.775461	0.641834	0.698099	0.605158	352.262	30.2	33	127	745	79.944	6.50732
F6WBA1	Protein 2210011C24Rik OS=Mus musculus GN=2210011C24Rik PE=4 SV=2 - [F6WBA1_MOUSE]	11.57	1	1	1	1	0.616318	0.641844	1.42749	0.925778	0.758579	0.787787	1.75415	1.13596	1.11981	1.15933	2.57106	1.67801	0.513953	0.530196	1.18207	0.763427	3.22728	11.57	1	1	121	13.4922	8.96826
Q8BTS3	Guanylate-binding protein 9 OS=Mus musculus GN=Gbp9 PE=2 SV=1 - [Q8BTS3_MOUSE]	6.79	1	4	4	11	0.615911	0.825916	0.748844	0.775099	0.71982	0.960845	0.894187	0.80142	0.588035	0.767776	0.829114	0.675476	0.63281	0.877813	0.697427	0.767132	25.0981	6.79	5	11	619	71.2962	5.97314
Q8R1F6-2	Isoform 2 of Protein HID1 OS=Mus musculus GN=Hid1 - [HID1_MOUSE]	4.7	3	3	3	10	0.615638	0.802912	0.675668	0.7738	0.935756	1.24263	0.985077	1.12649	1.06297	1.42456	1.14425	1.25589	1.17783	1.52703	1.29361	1.34989	22.1516	4.7	3	10	787	88.5953	5.93506
Q9QZI8	Serine incorporator 1 OS=Mus musculus GN=Serinc1 PE=1 SV=1 - [SERC1_MOUSE]	1.55	1	1	1	3	0.615537	0.738782	0.680059	0.65289	0.64217	0.75497	0.701414	0.613996	0.778797	0.80929	0.716451	0.685603	0.600108	0.713476	0.659914	0.640693	7.07426	1.55	1	3	453	50.4753	6.27783
Q3UVR3-2	Isoform 2 of Tau-tubulin kinase 2 OS=Mus musculus GN=Ttbk2 - [TTBK2_MOUSE]	1.67	5	1	2	3	0.614055	0.937951	0.867934	1.07676	0.520898	0.793431	0.735071	0.910599	0.670184	1.01767	0.939015	1.17234	0.810703	1.22666	1.13787	1.40578	2.59992	1.67	3	3	1201	132.174	6.52197
P09690	Acetylcholine receptor subunit beta OS=Mus musculus GN=Chrnb1 PE=2 SV=1 - [ACHB_MOUSE]	2.2	1	1	1	1	0.613674	0.777343	0.937441	0.906036	0.715223	0.90344	1.0908	1.05271	0.687137	0.865281	1.04052	1.01204	1.05144	1.31932	1.59493	1.5351	2.16893	2.2	1	1	501	56.8946	5.51611
Q64345	Interferon-induced protein with tetratricopeptide repeats 3 OS=Mus musculus GN=Ifit3 PE=2 SV=1 - [IFIT3_MOUSE]	22.58	2	10	10	51	0.61318	0.439511	0.475466	0.628801	0.67893	0.43778	0.49988	0.659344	0.411466	0.287269	0.318324	0.389125	0.62762	0.435679	0.490565	0.643272	143.483	22.58	17	51	403	47.1923	5.64307
Q9CZA6-4	Isoform 4 of Nuclear distribution protein nudE homolog 1 OS=Mus musculus GN=Nde1 - [NDE1_MOUSE]	16.98	5	1	3	8	0.612811	0.468263	0.939166	0.692099	0.40596	0.309335	0.621148	0.457072	0.887742	0.674355	1.34866	1.00017	0.687099	0.520081	1.04565	0.767366	24.6833	16.98	5	8	212	22.6687	9.64209
P31313	Homeobox protein Hox-C11 OS=Mus musculus GN=Hoxc11 PE=2 SV=3 - [HXC11_MOUSE]	4.61	3	1	1	1	0.612797	0.602496	1.01429	1.05036	0.653042	0.640268	1.07916	1.11589	0.854603	0.835295	1.4022	1.46128	0.628331	0.611947	1.03273	1.065	2.76215	4.61	1	1	304	33.6863	8.54346
Q9WVL7	C-X-C motif chemokine 15 OS=Mus musculus GN=Cxcl15 PE=2 SV=1 - [CXL15_MOUSE]	4.19	1	1	1	1	0.612695	0.890321	1.13225	1.67919	0.883465	1.28019	1.62999	2.41382	0.796889	1.15117	1.45981	2.17871	0.550751	0.792768	1.01066	1.49263	2.24365	4.19	1	1	167	19.0788	7.34229
Q8K220	Relb protein OS=Mus musculus GN=Relb PE=2 SV=1 - [Q8K220_MOUSE]	2.16	2	1	1	1	0.612321			0.748683	0.894768			1.09066					0.887421			1.07298	2.04659	2.16	1	1	555	59.9102	5.94775
F6WFG0	Protein Olfr687 OS=Mus musculus GN=Olfr687 PE=2 SV=1 - [F6WFG0_MOUSE]	4.92	2	1	1	1	0.6123	1.11066	0.699596	0.969285	0.544539	0.984981	0.621168	0.859364	1.09454	1.97372	1.23969	1.72848	0.89701	1.61176	1.01773	1.40419	1.89443	4.92	1	1	305	33.9641	7.37158
P97484	Leukocyte immunoglobulin-like receptor subfamily B member 3 OS=Mus musculus GN=Lilrb3 PE=1 SV=1 - [LIRB3_MOUSE]	18.07	2	5	13	54	0.6123	0.808737	0.825382	0.785272	0.655098	0.806595	0.793777	0.827097	0.693701	0.998891	0.893807	1.09657	0.569172	0.730476	0.755733	0.836454	158.391	18.07	22	54	841	92.9952	6.87354
F6UUZ3	Protein Dgkk (Fragment) OS=Mus musculus GN=Dgkk PE=4 SV=1 - [F6UUZ3_MOUSE]	1.22	2	1	1	2	0.612274	0.847223	0.813651	0.541199	0.681341	0.940156	0.90397	0.600394	0.512007	0.704315	0.674478	0.451476	0.426582	0.584713	0.562918	0.372868	2.61581	1.22	1	2	1062	119.775	7.25439
D3YV10	Protein Ccdc13 OS=Mus musculus GN=Ccdc13 PE=2 SV=1 - [D3YV10_MOUSE]	2.12	1	1	1	1	0.61198	0.422484	0.668693	0.472216	0.806798	0.55542	0.88014	0.620625	1.02727	0.705011	1.11269	0.790742	1.24833	0.853672	1.35447	0.952524	0	2.12	1	1	709	79.7014	9.01221
Q9Z2X1-2	Isoform 2 of Heterogeneous nuclear ribonucleoprotein F OS=Mus musculus GN=Hnrnpf - [HNRPF_MOUSE]	40.51	4	1	13	196	0.611898	0.675062	0.471676	0.672814	0.925322	1.12343	0.84468	1.21698	1.23309	1.51648	0.982552	1.39786	1.26483	1.45396	1.06647	1.5678	596.59	40.51	23	196	395	43.6579	5.47803
Q9JHI7	Exosome complex component RRP45 OS=Mus musculus GN=Exosc9 PE=2 SV=1 - [EXOS9_MOUSE]	2.28	1	1	1	5	0.6116	1.08568	0.991684	0.553489	0.660897	1.1345	1.03751	0.663816	0.954929	0.839529	1.07168	0.862112	0.615568	1.06941	0.979213	0.62926	10.0561	2.28	2	5	438	48.9059	5.10986
Q9CTT1	Protein 2510046G10Rik (Fragment) OS=Mus musculus GN=2510046G10Rik PE=2 SV=1 - [Q9CTT1_MOUSE]	11.3	1	1	1	1	0.611356	0.952408	1.0601	0.541062	0.928452	1.44235	1.60734	0.819168	0.900902	1.39523	1.54856	0.795386	0.333029	0.513924	0.573435	0.291459	2.49439	11.3	1	1	115	12.4565	10.9458
Q3USJ8-3	Isoform 3 of FCH and double SH3 domains protein 2 OS=Mus musculus GN=Fchsd2 - [FCSD2_MOUSE]	16.94	5	11	12	29	0.61126	0.65336	0.604089	0.576824	0.613372	0.677777	0.629728	0.65763	0.709176	0.69028	0.70882	0.68933	0.797009	0.790357	0.787553	0.784018	63.3174	16.94	15	29	726	82.3553	5.5415
Q6NXK2	Zinc finger protein 532 OS=Mus musculus GN=Znf532 PE=2 SV=1 - [ZN532_MOUSE]	2.22	2	2	3	4	0.610567	0.729182	0.607744	0.790485	0.951767	1.13349	0.945834	1.22843	0.811895	0.963919	0.8011	1.04859	1.18616	1.1418	1.06668	1.45351	11.5151	2.22	4	4	1036	110.88	8.29443
Q5NC48	Protein Gm12253 OS=Mus musculus GN=Gm12253 PE=4 SV=1 - [Q5NC48_MOUSE]	3.49	1	1	1	1	0.610137	0.707266	1.04306	0.2603	0.825495	0.95423	1.40894	0.351093	2.37811	2.74047	4.03006	1.01211	1.64789	1.89223	2.79743	0.695214	2.69727	3.49	1	1	229	24.8629	5.96045
D3YY23	Protein Lonrf1 OS=Mus musculus GN=Lonrf1 PE=4 SV=1 - [D3YY23_MOUSE]	1.55	1	1	1	1	0.609597	0.531395	0.863459	0.621605	0.941339	0.818283	1.33119	0.956926	0.810241	0.702145	1.13766	0.824201	1.02185	0.882369	1.43726	1.03039	0	1.55	1	1	837	93.0367	8.70459
Q91XZ4	Protein Pcdhb6 OS=Mus musculus GN=Pcdhb6 PE=2 SV=1 - [Q91XZ4_MOUSE]	2.59	2	1	1	6	0.609536	0.892089	0.586513	1.2054													0	2.59	1	6	772	84.2278	4.79248
O35298	Acyloxyacyl hydrolase OS=Mus musculus GN=Aoah PE=2 SV=1 - [AOAH_MOUSE]	13.76	1	10	10	25	0.608545	0.638964	0.684874	0.61818	0.592473	0.622557	0.651356	0.622748	0.500587	0.562191	0.592519	0.608634	0.507688	0.583799	0.6157	0.62842	47.7558	13.76	14	25	574	65.1135	6.97607
O88393	Transforming growth factor beta receptor type 3 OS=Mus musculus GN=Tgfbr3 PE=1 SV=1 - [TGBR3_MOUSE]	2.24	2	2	2	2	0.607541	0.881914	0.837126	0.61468	1.18449	0.971347	0.923109	1.19472	1.15627	0.873165	0.826461	1.16702	0.932287	0.899322	0.855741	0.932752	4.05994	2.24	2	2	850	93.7691	5.99854
E9PXA2	Serine/threonine-protein kinase 35 OS=Mus musculus GN=Stk35 PE=2 SV=1 - [E9PXA2_MOUSE]	5.2	2	1	1	1	0.607302	0.48743	0.378632	0.763177	1.24835	0.999143	0.777045	1.56393	1.058	0.844169	0.653875	1.32633	3.049	2.42412	1.88765	3.78897	2.22545	5.2	1	1	327	35.51	11.5171
Q9JJG9	Nitric oxide-associated protein 1 OS=Mus musculus GN=Noa1 PE=1 SV=1 - [NOA1_MOUSE]	1.88	1	1	1	1	0.607023	0.653289	0.759806	0.916476	0.855646	0.918284	1.06927	1.28787	0.596774	0.638482	0.740468	0.898821	0.759739	0.80994	0.944304	1.13429	2.5799	1.88	1	1	693	77.3302	8.11865
D3YUF9	UDP-glucuronic acid decarboxylase 1 (Fragment) OS=Mus musculus GN=Uxs1 PE=2 SV=1 - [D3YUF9_MOUSE]	11.02	2	1	2	5	0.60701	1.29285	0.687035	0.970201	0.393202	1.03488		0.616598	0.692402	1.17489	0.993936	0.821124	0.840567	1.66438	1.35494	1.07472	14.077	11.02	3	5	254	28.9409	8.00146
Q8C9M4	Protein Gm5111 OS=Mus musculus GN=Gm5111 PE=2 SV=1 - [Q8C9M4_MOUSE]	6.84	1	1	1	1	0.607005	0.629257	0.453472	0.533123	0.669218	0.691809	0.49914	0.585954	0.994268	1.02465	0.73631	0.871135	1.55256	1.5943	1.15174	1.34842	2.71586	6.84	1	1	190	21.1552	9.24658
Q9JI59	Junctional adhesion molecule B OS=Mus musculus GN=Jam2 PE=1 SV=1 - [JAM2_MOUSE]	15.1	1	2	2	2	0.606709	0.939059	0.605508	0.7219	0.758601	1.17087	0.755874	0.899852	1.24151	1.91029	1.22825	1.47364	1.18897	1.82294	1.17831	1.39898	1.93284	15.1	2	2	298	33.0256	8.39697
Q8VHL0	Urea transporter 1 OS=Mus musculus GN=Slc14a1 PE=1 SV=2 - [UT1_MOUSE]	1.82	2	1	1	1	0.60666	0.959521	0.934131	0.903674	0.690018	1.08831	1.06077	1.02468	0.67459	1.06069	1.02968	1.00243	0.526761	0.825298	0.805427	0.77593	3.66939	1.82	1	1	384	42.0976	7.89893
Q8BZ97	PR domain zinc finger protein 8 OS=Mus musculus GN=Prdm8 PE=2 SV=1 - [PRDM8_MOUSE]	1.46	2	1	1	1	0.606569	0.949838	0.561507	0.744512	0.445631	0.695869	0.411857	0.54529					0.480535	0.745388	0.441723	0.583255	2.07922	1.46	1	1	687	70.8421	7.15186
Q3TCT4	Ectonucleoside triphosphate diphosphohydrolase 7 OS=Mus musculus GN=Entpd7 PE=2 SV=1 - [ENTP7_MOUSE]	7.26	2	1	2	2	0.606483	0.902403	0.886186	0.762237	0.690956	1.02522	1.00799	0.865731	0.775733	1.14745	1.12362	0.972593	0.657272	0.968759	0.953679	0.816882	2.15414	7.26	2	2	606	68.9302	7.72314
Q8BGA3	Leucine-rich repeat transmembrane neuronal protein 2 OS=Mus musculus GN=Lrrtm2 PE=2 SV=1 - [LRRT2_MOUSE]	2.14	1	1	1	2	0.606085	0.961374	0.665391	0.888037	0.665072	1.05199	0.728968	0.971464	0.573546	0.90441	0.624181	0.838327	0.452991	0.711764	0.493836	0.65634	0	2.14	1	2	515	58.7778	8.00146
Q9CQP3	Coiled-coil-helix-coiled-coil-helix domain-containing protein 5 OS=Mus musculus GN=Chchd5 PE=2 SV=1 - [CHCH5_MOUSE]	13.64	1	1	1	1	0.605936	0.848995	0.707311	0.950205	0.887266	1.2397	1.03403	1.38709	0.73942	1.02993	0.855606	1.15672	0.502123	0.69691	0.582028	0.778652	0	13.64	1	1	110	12.3179	7.31299
E9Q7L0	Protein Ogdhl OS=Mus musculus GN=Ogdhl PE=2 SV=1 - [E9Q7L0_MOUSE]	8.65	1	1	8	16	0.605768	0.601187	0.534022	0.726334	0.906146	0.896778	0.797531	1.08315	0.840924	0.829657	0.734867	1.00585	0.601116	0.590949	0.526213	0.712739	42.9838	8.65	10	16	1029	116.526	6.84424
E9Q5W2	Protein Spata31d1d OS=Mus musculus GN=Spata31d1d PE=4 SV=1 - [E9Q5W2_MOUSE]	1.44	1	1	2	3	0.605387	1.0256	0.634314	0.692364	1.82345	3.0805	1.90749	2.07901	0.885602	1.49149	0.919834	1.01039	0.827817	1.38921	0.861304	0.936221	2.18502	1.44	2	3	1247	136.877	9.26123
Q6P6I8	Signal-regulatory protein alpha OS=Mus musculus GN=Sirpa PE=2 SV=1 - [Q6P6I8_MOUSE]	34.97	5	5	12	152	0.605066	0.643527	0.711812	0.715978	0.598103	0.631735	0.704547	0.691881	0.626167	0.591314	0.69329	0.655055	0.645108	0.630319	0.714859	0.679457	424.365	34.97	21	152	509	55.9514	8.27979
O55137	Acyl-coenzyme A thioesterase 1 OS=Mus musculus GN=Acot1 PE=1 SV=1 - [ACOT1_MOUSE]	28.64	6	2	9	54	0.601762	0.833412	1.79252	1.50502	0.663043	0.915714	1.97187	1.65318	0.406033	0.55903	1.19895	1.01304	0.368701	0.505822	1.0906	0.911871	167.066	28.64	15	54	419	46.1067	6.58057
Q60675	Laminin subunit alpha-2 OS=Mus musculus GN=Lama2 PE=1 SV=1 - [LAMA2_MOUSE]	2.51	2	3	3	4	0.601591	0.95497	0.586206	0.816632	0.708542	1.1216	0.689306	0.958853	0.741172	1.16962	0.715926	1.00367	0.319172	0.501882	0.308834	0.428442	2.4095	2.51	3	4	3106	342.458	6.0874
Q99J25	rRNA methyltransferase 1, mitochondrial OS=Mus musculus GN=Mrm1 PE=2 SV=2 - [MRM1_MOUSE]	5	1	1	2	10	0.600797	0.553105	0.591537	0.829631	0.923193	0.847531	0.907493	1.2709	0.744259	0.681149	0.726402	1.02525	0.889294	0.810986	0.869459	1.21435	21.0959	5	4	10	320	34.8214	8.80713
Q61495	Desmoglein-1-alpha OS=Mus musculus GN=Dsg1a PE=2 SV=2 - [DSG1A_MOUSE]	6.62	7	3	3	4	0.600182	0.985533	0.822134	0.542292	0.438948	0.718762	0.600303	0.395389	0.84014	1.37144	1.1408	0.757267	0.951068	1.54699	1.29367	0.849776	7.43227	6.62	4	4	1057	114.525	4.89404
D3Z135	Unconventional myosin-Vb (Fragment) OS=Mus musculus GN=Myo5b PE=2 SV=1 - [D3Z135_MOUSE]	11.48	1	1	2	8	0.600114	0.733961	0.614077	0.75745	0.844417	1.02986	0.862666	1.06252	0.894405	1.08746	0.90724	1.12616	0.846225	1.02521	0.859855	1.05621	28.9892	11.48	3	8	183	20.5883	5.0083
Q8BV49	Pyrin and HIN domain-containing protein 1 OS=Mus musculus GN=Pyhin1 PE=2 SV=1 - [IFIX_MOUSE]	36.43	7	13	14	102	0.599983	0.642364	0.5972	0.706004	0.607938	0.591494	0.591855	0.65773	0.393886	0.418231	0.395255	0.46715	0.51224	0.510943	0.48532	0.55681	271.131	36.43	25	102	420	46.8573	9.45166
Q9D853	Methyltransferase-like protein 10 OS=Mus musculus GN=Mettl10 PE=2 SV=1 - [MET10_MOUSE]	12.3	1	3	3	8	0.599784	0.976493	1.05146	0.932214	0.945489	1.19877	1.25578	1.08594	0.739741	1.01061	1.12072	0.968141	0.909921	0.955419	0.952	0.872286	23.1734	12.3	4	8	244	26.8475	5.14795
Q3T9T1	Transmembrane and coiled-coil domains protein 2 OS=Mus musculus GN=Tmcc2 PE=2 SV=1 - [Q3T9T1_MOUSE]	4.67	3	1	2	4	0.599429	0.739988	0.621647	0.823935	0.82241	1.01242	0.851514	1.12695	0.977757	1.19993	1.00516	1.34071	1.00942	1.23437	1.03951	1.37204	0	4.67	3	4	471	51.8597	6.23975
Q8BY71	Histone acetyltransferase type B catalytic subunit OS=Mus musculus GN=Hat1 PE=2 SV=1 - [HAT1_MOUSE]	12.98	2	5	5	9	0.599008	0.831918	0.892611	0.830078	0.777058	0.862437	0.926177	0.889347	0.80176	0.921728	0.891072	0.813924	0.684259	0.744233	0.815006	0.69263	32.339	12.98	7	9	416	49.2469	6.32861
Q8BWQ4	FtsJ methyltransferase domain-containing protein 1 OS=Mus musculus GN=Ftsjd1 PE=2 SV=1 - [FTSJ1_MOUSE]	2.22	1	1	1	2	0.598569	1.02677	1.28334	0.959216	0.51174	0.87537	1.0954	0.817547	0.723676	1.23407	1.53805	1.15689	0.516519	0.877674	1.09967	0.818523	0	2.22	1	2	767	87.0857	7.07861
Q70E20	Sushi, nidogen and EGF-like domain-containing protein 1 OS=Mus musculus GN=Sned1 PE=2 SV=2 - [SNED1_MOUSE]	2.57	1	1	1	1	0.59842	1.28611	0.758187	0.827632	1.14449	2.45283	1.44771	1.57799	0.577743	1.23437	0.725613	0.797102	1.14761	2.44317	1.44383	1.56953	0	2.57	1	1	1403	151.481	6.41748
Q2Q5T5	Embryonic stem cell-and germ cell-specific protein ESGP OS=Mus musculus GN=Gm7325 PE=4 SV=1 - [Q2Q5T5_MOUSE]	13.1	2	1	1	1	0.596891	1.01787			0.899402	1.52944			0.510031	0.864633			0.687502	1.16134			2.72405	13.1	1	1	84	9.5924	11.7075
Q8R1H8-2	Isoform 2 of Basic leucine zipper transcriptional factor ATF-like 2 OS=Mus musculus GN=Batf2 - [BATF2_MOUSE]	7.25	2	1	1	1	0.596712	0.488155	0.531666	0.981299	1.01122	0.824942	0.899535	1.65785	0.674774	0.54877	0.595981	1.10699	1.29304	1.04783	1.14402	2.10276	2.93103	7.25	1	1	276	29.5561	8.32373
Q8CE20	Protein 9030612E09Rik OS=Mus musculus GN=9030612E09Rik PE=2 SV=1 - [Q8CE20_MOUSE]	10	1	1	1	1	0.596592	1.14417	0.794168	1.12727	0.633197	1.21097	0.841532	1.19275	0.596077	1.13646	0.786568	1.12357	0.561354	1.06644	0.742031	1.04889	2.70256	10	1	1	140	14.4296	10.1108
Q80ZQ3	Uncharacterized protein C8orf74 homolog OS=Mus musculus PE=2 SV=1 - [CH074_MOUSE]	3.36	1	1	1	1	0.595721	0.848192	0.748067	0.941756	0.853246	1.21146	1.06972	1.34472	0.754136	1.06743	0.938741	1.1893	0.693101	0.977544	0.86426	1.08351	2.0759	3.36	1	1	298	33.9369	7.48877
Q5DTT3	Protein FAM208B OS=Mus musculus GN=Fam208b PE=2 SV=2 - [F208B_MOUSE]	0.76	1	2	2	3	0.595287	1.11388	1.46629	1.32302	0.537426	1.0028	1.32163	1.19075	0.455609	0.847506	1.11246	1.01014	0.486183	0.901157	1.18917	1.06852	8.93376	0.76	2	3	2382	264.113	6.44287
J3KMR5	Uncharacterized protein OS=Mus musculus GN=Gm21858 PE=4 SV=1 - [J3KMR5_MOUSE]	6.02	1	1	1	1	0.595227	0.74118	0.568076	0.754187	0.732575	0.909653	0.698027	0.925357	1.24961	1.54687	1.18222	1.57949	1.16995	1.4431	1.10877	1.4659	2.08166	6.02	1	1	166	19.0682	4.75439
G3UWU3	PR domain zinc finger protein 5 OS=Mus musculus GN=Prdm5 PE=2 SV=1 - [G3UWU3_MOUSE]	2.59	2	1	1	1	0.594404	0.662475	1.1628	1.04382	0.707053	0.785819	1.38092	1.23782	0.664848	0.736628	1.28927	1.1647	0.913243	1.00824	1.77402	1.58589	2.17124	2.59	1	1	501	57.7318	8.74854
Q8BUG2	Beta-Ala-His dipeptidase OS=Mus musculus GN=Cndp1 PE=2 SV=1 - [CNDP1_MOUSE]	3.46	1	1	1	1	0.594278	0.687782	0.661191		0.992777	1.14577	1.10277		0.482416	0.555036	0.532057						2.62684	3.46	1	1	492	55.0549	5.43994
Q09M05-2	Isoform 2 of Cytosolic carboxypeptidase 4 OS=Mus musculus GN=Agbl1 - [CBPC4_MOUSE]	3.07	5	1	1	4	0.594218	0.71743	0.534093	0.797097	1.17828	1.41862	1.05734	1.5757	0.572901	0.687626	0.510446	0.766642	0.384017	0.459275	0.342746	0.5094	0	3.07	1	4	651	73.5613	6.27783
Q9EPS3	D-glucuronyl C5-epimerase OS=Mus musculus GN=Glce PE=1 SV=2 - [GLCE_MOUSE]	4.05	1	2	3	5	0.593972	0.755791	0.755875	0.814794	0.84082	1.03383	1.03055	1.14986	0.857648	1.02968	1.02686	1.11393	0.781325	0.876108	0.874431	0.955413	8.91491	4.05	4	5	618	70.0446	8.85107
Q5SVP0	Protein 9930111J21Rik1 OS=Mus musculus GN=9930111J21Rik1 PE=2 SV=1 - [Q5SVP0_MOUSE]	14.45	4	3	9	22	0.593967	0.999527	1.25275	1.38626	0.854764	0.878133	1.21335	1.09355	1.18671	1.21539	1.2899	1.51923	1.03836	1.05967	1.06162	1.31772	53.6586	14.45	11	22	844	95.4789	6.31592
Q9QWT9-3	Isoform 3 of Kinesin-like protein KIFC1 OS=Mus musculus GN=Kifc1 - [KIFC1_MOUSE]	4.58	5	3	3	7	0.593131	0.718624	0.732948	0.628122	0.576944	0.671182	0.687523	0.630671	0.72572	0.79462	0.825404	0.753263	0.720746	0.754508	0.844606	0.697733	16.4936	4.58	5	7	611	67.0755	8.5874
A2AMQ5	Phosphatidate cytidylyltransferase 2 OS=Mus musculus GN=Cds2 PE=2 SV=1 - [A2AMQ5_MOUSE]	8.2	4	2	2	3	0.592049	0.555634	0.677084	0.371648	1.39718	1.30758	1.59527	0.874358	1.3554	1.26455	1.53657	0.84877	0.805936	0.55988	0.683928	0.693226	10.6171	8.2	2	3	427	49.2609	7.23975
Q9JHE3	Neutral ceramidase OS=Mus musculus GN=Asah2 PE=1 SV=1 - [ASAH2_MOUSE]	4.89	1	3	3	3	0.591775	0.557705	0.769925	0.636101	0.71014	0.675844	0.721228	0.760982	0.870686	0.757454	1.0427	0.971774	0.685036	0.702419	0.789969	0.728547	8.56222	4.89	3	3	756	83.4562	6.85889
Q8CEG8	Ubiquitin carboxyl-terminal hydrolase 27 OS=Mus musculus GN=Usp27 PE=2 SV=2 - [UBP27_MOUSE]	2.74	2	1	1	2	0.59154	0.757912	0.726937	0.617591	0.881208	1.12589	1.08115	0.917183	0.966429	1.23096	1.17729	1.00655	1.03747	1.31674	1.26601	1.07111	4.41437	2.74	1	2	438	49.5665	7.13721
O09130	NFATC2-interacting protein OS=Mus musculus GN=Nfatc2ip PE=1 SV=1 - [NF2IP_MOUSE]	4.61	1	1	1	1	0.590941	0.53368	1.22702	0.985517	0.985081	0.88714	2.04209	1.63777	0.850365	0.76345	1.7503	1.41473	0.77117	0.689883	1.59004	1.27178	6.25964	4.61	1	1	412	45.0934	6.66846
Q3TUU5	Testis-expressed sequence 30 protein OS=Mus musculus GN=Tex30 PE=2 SV=1 - [TEX30_MOUSE]	6.22	2	2	2	4	0.590506	0.774451	0.663825	0.62618	0.781243	0.899661	0.911462	0.820185	0.718367	0.895309	0.780456	0.736909	0.755489	0.98149	0.860127	0.80366	9.40593	6.22	3	4	225	25.247	8.74854
Q4PZA2-3	Isoform C of Endothelin-converting enzyme 1 OS=Mus musculus GN=Ece1 - [ECE1_MOUSE]	1.99	4	1	1	1	0.588925	0.648589	0.592006		0.912776	1.00244	0.916067		1.23984	1.35742	1.23546						2.29422	1.99	1	1	753	85.4082	5.8208
E9PWM3	Protein Armcx4 OS=Mus musculus GN=Armcx4 PE=2 SV=1 - [E9PWM3_MOUSE]	3.23	1	3	3	4	0.588466	0.9382	0.509178	0.617409	1.22938	1.95454	1.06202	1.28588	1.0464	1.65849	0.897526	1.09521	0.677994	1.07075	0.582538	0.703428	2.11213	3.23	3	4	2356	242.806	4.86865
Q3UKU4	Protein FAM83F OS=Mus musculus GN=Fam83f PE=1 SV=1 - [FA83F_MOUSE]	16.57	1	4	5	15	0.587982	0.549112	0.52335	0.548911	0.602616	0.585193	0.562389	0.598	0.852231	0.823514	0.785148	0.844704	0.781789	0.695096	0.628638	0.711572	45.0109	16.57	7	15	495	54.9781	8.77783
Q7TSR6	ATP-binding cassette sub-family G member 8 OS=Mus musculus GN=Abcg8 PE=2 SV=1 - [Q7TSR6_MOUSE]	4.32	4	2	2	2	0.587931	0.526935	0.872551	0.684056	0.840399	0.751102	1.24522	0.974791	1.15911	1.03274	1.70525	1.34535	1.00293	0.890406	1.47803	1.15392	3.52463	4.32	2	2	672	75.8188	7.32764
Q80YR6	DNA endonuclease RBBP8 OS=Mus musculus GN=Rbbp8 PE=1 SV=1 - [COM1_MOUSE]	1.12	1	1	1	1	0.587487	1.02764	0.575436	0.63753	0.974612	1.70004	0.953076	1.05437	1.07399	1.86759	1.04279	1.16265	0.649423	1.12528	0.63165	0.696903	2.58672	1.12	1	1	893	100.768	6.68311
Q9JM96	Cdc42 effector protein 4 OS=Mus musculus GN=Cdc42ep4 PE=1 SV=1 - [BORG4_MOUSE]	19.48	4	3	4	8	0.587308	0.572691	0.94103	0.592729	0.696013	0.63527	0.993919	0.625767	0.890811	0.840828	1.02766	0.739749	1.03875	1.17309	1.19616	0.743735	26.726	19.48	4	8	349	37.8457	5.36377
Q80WS3	rRNA/tRNA 2'-O-methyltransferase fibrillarin-like protein 1 OS=Mus musculus GN=Fbll1 PE=2 SV=1 - [FBLL1_MOUSE]	18.15	1	1	4	11	0.586734	0.87585	0.419903	0.611194	0.876514	1.30476	0.626272	0.910244	0.762239	1.13114	0.540752	0.792094	0.528244	0.781108	0.375398	0.544145	25.3621	18.15	7	11	314	33.3184	10.1548
Q6A044-2	Isoform 2 of Protein FAM189A1 OS=Mus musculus GN=Fam189a1 - [F1891_MOUSE]	15.11	1	1	1	2	0.586159	0.732809	0.710219	0.846651	1.02017	1.27183	1.23409	1.469	0.903359	1.12273	1.08502	1.30166	0.690635	0.855286	0.830951	0.986459	2.50452	15.11	1	2	139	14.7312	6.25244
Q99NB5	Gasdermin-C OS=Mus musculus GN=Gsdmc PE=2 SV=1 - [GSDMC_MOUSE]	7.91	4	2	2	2	0.585381	0.736902	0.878967	0.870424	0.680076	0.853713	1.0195	1.00812	0.85508	1.07008	1.27274	1.26837	0.866784	1.08086	1.29239	1.27452	6.29627	7.91	2	2	468	52.7095	5.66846
Q9JLZ6-2	Isoform 2 of Hypermethylated in cancer 2 protein OS=Mus musculus GN=Hic2 - [HIC2_MOUSE]	1.77	2	1	1	11	0.583599	0.580751	0.537688	0.465925	0.703967	0.762364	0.577907	0.63911	0.654787	0.706911	0.676438	0.577392	0.648174	0.703868	0.682133	0.564663	11.7919	1.77	2	11	566	60.1492	5.36377
Q14DI0	Protein Zfp935 OS=Mus musculus GN=Zfp935 PE=2 SV=1 - [Q14DI0_MOUSE]	7.65	124	1	2	4	0.582953	1.02615	0.64417	0.921809	0.717034	1.25863	0.791048	1.13034	0.744435	1.30269	0.815442	1.17431	0.581417	1.0138	0.637977	0.909155	2.72796	7.65	4	4	353	41.7172	8.98291
Q9DCF9-2	Isoform 2 of Translocon-associated protein subunit gamma OS=Mus musculus GN=Ssr3 - [SSRG_MOUSE]	13.97	2	3	3	13	0.582858	0.785881	0.552449	0.834335	0.949786	1.19243	0.959303	1.31023	1.04733	1.21673	0.997856	1.27258	1.1033	1.3293	1.12427	1.45653	28.5201	13.97	4	13	179	20.6859	9.34912
H3BK80	PH and SEC7 domain-containing protein 2 OS=Mus musculus GN=Psd2 PE=2 SV=1 - [H3BK80_MOUSE]	1.26	4	1	1	1	0.582843	0.501126	1.11784	0.822329	0.758363	0.650213	1.45212	1.06667	0.741367	0.633676	1.40949	1.04346	0.257314	0.219153	0.490053	0.359004	2.03571	1.26	1	1	554	59.8831	4.7417
G5E8C2	MCG9018 OS=Mus musculus GN=Kbtbd7 PE=4 SV=1 - [G5E8C2_MOUSE]	1.74	1	1	1	2	0.581963	1.06628	0.762984	0.712393	0.97485	1.78113	1.27601	1.18966	0.986148	1.7962	1.28163	1.20424	0.640847	1.1631	0.834304	0.775748	3.46794	1.74	1	2	690	77.5683	6.01123
P42581	Homeobox protein HMX3 OS=Mus musculus GN=Hmx3 PE=1 SV=3 - [HMX3_MOUSE]	5.9	1	1	1	1	0.581751	0.846661	0.736479	1.32984	0.589245	0.855168	0.744759	1.34283	0.870809	1.25989	1.09281	1.98579	0.952977	1.37386	1.198	2.15421	2.63673	5.9	1	1	356	37.8354	7.7085
Q6VZZ7-2	Isoform 2 of Opsin-5 OS=Mus musculus GN=Opn5 - [OPN5_MOUSE]	4.53	2	1	1	1	0.581614	0.704393	0.566205	0.609242	0.869081	1.0496	0.844687	0.907561	0.983135	1.18367	0.948749	1.02734	0.776614	0.931694	0.750748	0.804456	2.98671	4.53	1	1	353	39.4695	8.89502
A2AQ25-2	Isoform 2 of Sickle tail protein OS=Mus musculus GN=Skt - [SKT_MOUSE]	3.31	10	3	5	11	0.580731	0.818087	0.361561	0.507173	1.12041	1.57393	0.696436	0.975484	1.42456	1.99501	0.879198	1.24111	0.987697	1.37828	0.610633	0.852996	30.5933	3.31	7	11	1629	177.36	7.21045
Q0VBD2	Protein MCM10 homolog OS=Mus musculus GN=Mcm10 PE=2 SV=1 - [MCM10_MOUSE]	1.36	1	1	2	3	0.580384	0.527936	0.780386	0.559559	1.08362	0.982941	1.45469	1.04152	1.69689	1.53447	2.26177	1.63204	1.01182	0.911711	1.35098	0.964663	6.2707	1.36	2	3	885	98.3444	8.85107
Q61477	Neuroblastoma suppressor of tumorigenicity 1 OS=Mus musculus GN=Nbl1 PE=2 SV=2 - [NBL1_MOUSE]	11.8	1	1	1	1	0.580289	0.875706	0.704501	0.795342	0.702705	1.05748	0.851741	0.96016	0.517558	0.776446	0.622868	0.707646	0.823987	1.23175	0.993363	1.11679	2.81463	11.8	1	1	178	19.0941	4.93213
Q8K0C1	Importin-13 OS=Mus musculus GN=Ipo13 PE=2 SV=1 - [IPO13_MOUSE]	7.68	2	5	5	30	0.580238	0.944485	0.816553	0.936164	0.750275	1.06653	0.974377	1.09056	0.476616	0.948062	0.839378	0.982287	0.531647	0.869937	0.83627	0.90508	89.0705	7.68	8	30	963	108.16	5.30029
Q8R116-2	Isoform 2 of Protein notum homolog OS=Mus musculus GN=Notum - [NOTUM_MOUSE]	3.66	2	1	1	1	0.579559	0.669111		0.707454	0.664037	0.764497		0.808079					0.723004	0.826854		0.872737	2.57129	3.66	1	1	328	36.732	6.52197
Q5RI75	Ras and EF-hand domain-containing protein homolog OS=Mus musculus GN=Rasef PE=2 SV=1 - [RASEF_MOUSE]	3.19	2	2	2	4	0.579143	0.821486	0.359585	0.723381	0.852779	1.16315	0.649051	1.15603	0.95772	1.12238	0.623782	1.2276	1.04217	1.11264	0.620341	1.05148	6.87288	3.19	2	4	627	70.7085	5.37646
Q8BH70	F-box/LRR-repeat protein 4 OS=Mus musculus GN=Fbxl4 PE=2 SV=1 - [FBXL4_MOUSE]	1.61	1	1	1	5	0.57913	0.91441	0.805958	0.79041	0.62997	0.991899	0.875291	0.85715	0.581101	0.912126	0.801654	0.79118	0.543163	0.849538	0.750613	0.733075	4.66701	1.61	2	5	621	70.2231	6.3667
D3Z2X2	Protein Dnhd1 OS=Mus musculus GN=Dnhd1 PE=2 SV=2 - [D3Z2X2_MOUSE]	2.25	3	5	9	17	0.579113	1.29257	1.17002	1.09047	0.784939	1.23533	1.11953	1.10649	0.728453	1.1112	0.887954	1.02754	0.668589	1.03696	0.940944	0.934871	24.5588	2.25	10	17	4750	536.194	7.06396
E9Q150	Segment polarity protein dishevelled homolog DVL-3 OS=Mus musculus GN=Dvl3 PE=2 SV=1 - [E9Q150_MOUSE]	3.15	3	1	2	11	0.578438	0.77749	0.627827	0.798479	0.53677	0.719465	0.581659	0.73868	0.692783	0.925707	0.745384	0.954007	0.597346	0.79534	0.643813	0.815409	20.6997	3.15	3	11	699	76.276	6.69775
Q6P2K3	Uncharacterized protein C3orf67 homolog OS=Mus musculus PE=2 SV=2 - [CC067_MOUSE]	4.45	1	2	2	3	0.577626	1.01694	0.870924	1.15271	0.761387	1.3367	1.14614	1.51475	0.59493	1.04124	0.889198	1.18437	0.459987	0.802197	0.6887	0.907743	5.43918	4.45	2	3	674	75.0843	5.46533
Q9D5V1	Protein Actl11 OS=Mus musculus GN=Actl11 PE=2 SV=1 - [Q9D5V1_MOUSE]	1.16	1	1	1	1	0.577605		0.427703	0.736762	1.51694		1.12144	1.92897	0.74046		0.543515	0.942204	0.669574		0.492334	0.844572	2.45827	1.16	1	1	1207	130.722	6.99072
B1AVP1	AF4/FMR2 family member 1 (Fragment) OS=Mus musculus GN=Aff1 PE=2 SV=1 - [B1AVP1_MOUSE]	1.61	5	1	2	4	0.577574	1.02019	0.941726	0.946945	0.53784	0.947349	0.875521	0.879086	0.563236	0.989015	0.910346	0.921203	0.527294	0.922603	0.853729	0.854895	8.23987	1.61	3	4	871	94.3271	8.67529
P97481	Endothelial PAS domain-containing protein 1 OS=Mus musculus GN=Epas1 PE=1 SV=2 - [EPAS1_MOUSE]	3.43	1	2	2	2	0.577399	0.638527	0.578381	0.750103	1.00201	1.10499	1.00209	1.29771	0.971357	1.06787	0.96453	1.25884	0.822995	0.901547	0.818626	1.05727	4.92931	3.43	2	2	874	96.6499	5.73193
P26151	High affinity immunoglobulin gamma Fc receptor I OS=Mus musculus GN=Fcgr1 PE=1 SV=1 - [FCGR1_MOUSE]	23.02	1	9	9	59	0.577011	0.535141	0.644839	0.61267	0.617951	0.520465	0.610826	0.580423	0.489775	0.445597	0.536483	0.518028	0.54036	0.452314	0.575979	0.533749	174.022	23.02	13	59	404	44.8596	6.0874
G3X8T9	Serine (Or cysteine) peptidase inhibitor, clade A, member 3N, isoform CRA_a OS=Mus musculus GN=Serpina3n PE=3 SV=1 - [G3X8T9_MOUSE]	9.81	2	2	2	4	0.576219	0.683261	0.946213	1.05076	0.784197	0.642573	1.28565	1.42561	0.602665	0.87059	0.981018	1.09632	0.510732	0.735158	0.832809	0.920981	2.33905	9.81	2	4	418	46.7363	5.8208
E9Q3A6	Protein BC024139 OS=Mus musculus GN=BC024139 PE=2 SV=1 - [E9Q3A6_MOUSE]	1.34	3	1	1	1	0.576083	1.04454	0.805752	0.825319	0.766479	1.38587	1.07032	1.09471	0.635285	1.1451	0.880813	0.907931	0.671847	1.20669	0.933119	0.951809	2.18568	1.34	1	1	597	66.6225	6.49365
Q9JHC0	Glutathione peroxidase 2 OS=Mus musculus GN=Gpx2 PE=2 SV=3 - [GPX2_MOUSE]	14.21	1	1	1	1	0.574761	0.766036	0.857132	0.898796	0.933684	1.24092	1.39014	1.45558	0.784524	1.03946	1.15975	1.22385	0.882405	1.16498	1.30671	1.36453	0	14.21	1	1	190	21.977	7.76709
Q543K9	Purine nucleoside phosphorylase OS=Mus musculus GN=Pnp PE=2 SV=1 - [Q543K9_MOUSE]	56.75	2	1	17	181	0.574347	0.539497	0.569864	0.513849	0.558711	0.523342	0.553454	0.498322	0.556902	0.520034	0.54774	0.497036	0.573894	0.533992	0.56543	0.507733	560.76	56.75	27	181	289	32.242	6.16357
Q3UHC9	Potassium voltage-gated channel subfamily H member 1 OS=Mus musculus GN=Kcnh1 PE=2 SV=1 - [Q3UHC9_MOUSE]	1.98	2	2	3	8	0.573765	0.924586	0.438515	0.676539	0.810029	1.50911	0.753071	1.04198	0.734675	1.37134	0.646564	0.964365	0.816552	1.54491	0.723096	1.05508	11.6943	1.98	5	8	962	108.418	7.69385
Q91ZE6	Beta-spectrin 4 OS=Mus musculus GN=Sptbn4 PE=2 SV=1 - [Q91ZE6_MOUSE]	3.44	5	2	8	78	0.572536	0.728503	0.540635	0.915251	0.513493	0.651547	0.484097	0.818337	0.782167	0.989388	0.73215	1.24734	0.776422	0.978621	0.72803	1.22737	263.152	3.44	13	78	2555	287.958	5.99854
Q6PCM1	Lysine-specific demethylase 3A OS=Mus musculus GN=Kdm3a PE=1 SV=1 - [KDM3A_MOUSE]	2.65	2	3	3	5	0.572348	0.946766	1.07381	0.851392	0.416093	0.858408	0.779392	0.61705	0.376218	0.773746	0.699693	0.558286	0.525177	1.07625	0.978418	0.772534	12.5994	2.65	4	5	1323	147.754	7.73779
Q8R029	Histone H2A OS=Mus musculus GN=H2afv PE=3 SV=1 - [Q8R029_MOUSE]	50	1	1	5	210	0.572232	0.709955	0.684305	0.860729	0.871118	1.07775	1.04004	1.30627	0.577803	0.71265	0.684946	0.867004	0.702715	0.863627	0.834463	1.04524	439.506	50	8	210	90	9.3693	10.4917
Q7TS72	Inositol-trisphosphate 3-kinase C OS=Mus musculus GN=Itpkc PE=1 SV=1 - [IP3KC_MOUSE]	3.24	1	2	2	4	0.572155	0.676278	0.57248	0.567586	0.645726	0.761102	0.645048	0.638597	0.744983	0.875379	0.738911	0.737244	0.732219	0.857315	0.727508	0.718291	10.8986	3.24	3	4	678	74.4462	5.36377
Q3UTU4	Protein Gm6471 OS=Mus musculus GN=Gm6471 PE=2 SV=1 - [Q3UTU4_MOUSE]	8	1	1	1	1	0.571186	2.14433	0.67696	0.60238	0.658177	2.46399	0.778797	0.691984	0.619566	2.31227	0.7279	0.651819	0.751124	2.79327	0.883989	0.783333	2.63678	8	1	1	125	13.6845	8.68994
Q5SW45	Meckel syndrome type 1 protein homolog OS=Mus musculus GN=Mks1 PE=1 SV=1 - [MKS1_MOUSE]	3.39	1	1	1	1	0.569939	0.647193	0.65344	0.972335	0.801984	0.908143	0.917994	1.364	0.837415	0.945333	0.951737	1.4252	1.25527	1.41199	1.42911	2.11772	2.28556	3.39	1	1	561	64.3752	6.25244
D3YW75	Protein E030002O03Rik (Fragment) OS=Mus musculus GN=E030002O03Rik PE=2 SV=1 - [D3YW75_MOUSE]	2.96	1	1	1	1	0.569584	0.968161	0.905998	0.432692	0.626472	1.06188	0.994872	0.474442	1.17686	1.98862	1.85563	0.891849	0.677485	1.14072	1.07009	0.508936	2.29981	2.96	1	1	304	34.2273	6.0874
Q8K1S1	Leucine-rich repeat LGI family member 4 OS=Mus musculus GN=Lgi4 PE=1 SV=1 - [LGI4_MOUSE]	1.49	1	1	1	1	0.569323	1.13446	1.42375	1.35708	0.562674	1.11807	1.40485	1.3371	0.399516	0.79141	0.990396	0.950012	0.413934	0.817049	1.02791	0.97571	2.28683	1.49	1	1	537	59.3386	7.78174
J3QM96	Ornithine decarboxylase antizyme 1 OS=Mus musculus GN=Oaz1 PE=4 SV=1 - [J3QM96_MOUSE]	8.43	5	1	1	1	0.569078	0.673531	0.742042	0.770087	0.808175	0.953837	1.0521	1.09027	0.999926	1.1765	1.29248	1.34984	0.85872	1.00676	1.11188	1.14911	2.37826	8.43	1	1	166	17.935	9.34912
Q9QXV1	Chromobox protein homolog 8 OS=Mus musculus GN=Cbx8 PE=1 SV=1 - [CBX8_MOUSE]	15.19	1	4	4	7	0.569064	0.696785	0.732901	0.670001	0.678533	0.664811	0.619897	0.79307	0.980193	1.08851	0.959839	1.04063	0.734435	0.735127	0.706461	0.79136	18.2951	15.19	6	7	362	39.8358	9.93506
Q61703	Inter-alpha-trypsin inhibitor heavy chain H2 OS=Mus musculus GN=Itih2 PE=1 SV=1 - [ITIH2_MOUSE]	4.02	3	3	3	7	0.569004	2.00728	1.61421	2.02289	0.739781	2.2078	1.97615	2.6166	0.359954	1.15128	0.989186	1.26692	0.44642	1.20347	0.99885	1.23893	15.3673	4.02	5	7	946	105.861	7.26904
C3S7Q5	Ojoplano variant A OS=Mus musculus GN=Ofcc1 PE=2 SV=1 - [C3S7Q5_MOUSE]	2.59	1	1	1	2	0.568947	0.833022	0.696001	1.18539	0.845148	1.23396	1.03221	1.75543	1.08396	1.57774	1.31446	2.25294	0.783211	1.13593	0.951408	1.61366	2.67184	2.59	1	2	926	104.954	6.53662
E9QMJ1	Arf-GAP with SH3 domain, ANK repeat and PH domain-containing protein 1 OS=Mus musculus GN=Asap1 PE=2 SV=1 - [E9QMJ1_MOUSE]	25.99	6	1	25	108	0.56829	0.732674	0.521039	0.762526	0.822096	1.05693	0.752523	1.09968	1.00767	1.29152	0.915841	1.34882	1.05302	1.34483	0.958714	1.39722	270.959	25.99	43	108	1112	123.457	7.06396
P04214	T-cell receptor beta chain V region E1 OS=Mus musculus PE=1 SV=1 - [TVB6_MOUSE]	13.24	1	1	1	1	0.568259	1.97061	0.724909		0.926349	3.20341	1.1798		0.34447	1.18753	0.4356		0.623681	2.14243	0.790041		2.46181	13.24	1	1	136	15.5279	8.70459
E9Q8X3	Protein Olfr726 OS=Mus musculus GN=Olfr726 PE=3 SV=1 - [E9Q8X3_MOUSE]	7.17	2	1	1	2	0.568196	0.581436	0.618965	0.551644	0.982251	1.00233	1.06828	0.9507	0.983207	1.0002	1.06172	0.952253	1.00751	1.02127	1.08985	0.967282	0	7.17	1	2	321	36.2522	8.76318
F6UG04	Protein Slfn9 (Fragment) OS=Mus musculus GN=Slfn9 PE=2 SV=1 - [F6UG04_MOUSE]	5.92	2	3	3	4	0.567346	0.744002	0.704672	0.628069	0.531012	0.694406	0.658476	0.586036	0.679941	0.886412	0.837162	0.750893	0.709544	0.921709	0.875123	0.77675	8.46383	5.92	3	4	642	72.6839	6.75635
Q3TZ86	C5a anaphylatoxin chemotactic receptor 1 OS=Mus musculus GN=C5ar1 PE=2 SV=1 - [Q3TZ86_MOUSE]	8.55	2	3	4	26	0.56629	0.574887	0.72485	0.652529	0.454235	0.532086	0.598194	0.58243	0.7088	0.737219	0.821421	0.866221	0.522379	0.546002	0.649357	0.650777	59.7431	8.55	7	26	351	38.9976	8.79248
Q8R4Z4	ETS translocation variant 3 OS=Mus musculus GN=Etv3 PE=2 SV=2 - [ETV3_MOUSE]	2.34	1	1	1	2	0.565702	0.870939	1.06997	0.845696	0.63031	0.967692	1.19025	0.93938	0.830784	1.27153	1.55766	1.23897	1.51407	2.30906	2.84369	2.23829	2.6462	2.34	2	2	513	56.9905	8.70459
Q5FW53	Myosin-binding protein H-like OS=Mus musculus GN=Mybphl PE=2 SV=1 - [MBPHL_MOUSE]	3.38	1	1	1	1	0.564072	0.601103	0.586559	0.676066	0.841545	0.894284	0.873679	1.00553	0.925917	0.980901	0.95444	1.10707	0.763251	0.805695	0.788125	0.904618	2.92691	3.38	1	1	355	38.7358	8.32373
Q8VCB2-3	Isoform 3 of Mediator of RNA polymerase II transcription subunit 25 OS=Mus musculus GN=Med25 - [MED25_MOUSE]	3.16	3	2	2	5	0.562928	1.1743	0.909216	0.994974	0.655173	0.827932	0.916052	0.73395	0.625431	0.813062	1.00137	1.04084	0.838491	0.865417	1.06777	0.7026	11.3246	3.16	3	5	822	86.5308	8.45557
P22272	Interleukin-6 receptor subunit alpha OS=Mus musculus GN=Il6ra PE=2 SV=2 - [IL6RA_MOUSE]	4.35	1	1	1	1	0.560934	1.01244	0.738598	0.649539	0.608077	1.09445	0.799377	0.701961									3.4997	4.35	1	1	460	50.4228	6.72705
O08760	N-glycosylase/DNA lyase OS=Mus musculus GN=Ogg1 PE=2 SV=2 - [OGG1_MOUSE]	2.61	1	1	1	3	0.560459	0.579797	0.849936	0.592104	0.924822	1.15277	1.98432	0.974031	1.13241	1.7038	3.19288	1.19345	1.36293	1.4521	2.6593	1.42387	10.5148	2.61	1	3	345	38.8588	8.85107
O88987	A-kinase anchor protein 3 OS=Mus musculus GN=Akap3 PE=2 SV=2 - [AKAP3_MOUSE]	4.17	1	2	2	2	0.560416	0.528518	0.919416	0.638803	0.890081	0.837071	1.4579	1.01146	1.06019	0.99397	1.72419	1.20556	0.913312	0.853211	1.48789	1.02948	6.69474	4.17	2	2	864	95.4953	6.30322
Q99PI5	Phosphatidate phosphatase LPIN2 OS=Mus musculus GN=Lpin2 PE=1 SV=2 - [LPIN2_MOUSE]	7.28	3	4	5	11	0.560295	0.690203	0.710602	0.830063	0.736272	0.923343	1.02028	1.19797	0.682583	0.919532	0.956786	1.05072	0.817161	0.990652	1.24211	1.03318	24.5839	7.28	7	11	893	99.5505	5.46533
Q8C0N1	Kinesin-like protein KIF2B OS=Mus musculus GN=Kif2b PE=1 SV=1 - [KIF2B_MOUSE]	3.44	2	1	2	3	0.55869	0.880719	0.834505	1.12554	0.596993	0.938466	0.890275	1.199	0.644293	1.00969	0.953982	1.29485	0.803105	1.25408	1.19119	1.59994	8.3311	3.44	2	3	668	75.4211	8.83643
Q9CPN8	Insulin-like growth factor 2 mRNA-binding protein 3 OS=Mus musculus GN=Igf2bp3 PE=1 SV=1 - [IF2B3_MOUSE]	17.79	2	5	9	46	0.558665	0.609036	0.499267	0.664445	0.710566	0.787714	0.622854	0.815927	0.556964	0.555612	0.463291	0.651889	0.686166	0.723131	0.595502	0.718701	116.417	17.79	15	46	579	63.5355	8.86572
F6PZQ7	Semaphorin-5B (Fragment) OS=Mus musculus GN=Sema5b PE=4 SV=1 - [F6PZQ7_MOUSE]	3.21	4	1	1	1	0.558064	0.915646	1.04233	0.647758	0.714872	1.16965	1.33305	0.827215	0.982618	1.60275	1.8193	1.13779	2.05875	3.34608	3.81834	2.36307	2.11918	3.21	1	1	218	23.7822	7.26904
A2ATM9	Laminin subunit gamma-3 (Fragment) OS=Mus musculus GN=Lamc3 PE=2 SV=1 - [A2ATM9_MOUSE]	3.45	2	3	3	3	0.557599	1.04173	0.542012	0.802679	1.55008	2.25762	1.41807	2.01029	1.06339	1.54399	0.965918	1.38002	0.923333	1.33586	0.840148	1.1878	3.55707	3.45	3	3	1537	167.249	7.15186
E9PYW5	Protein Vmn1r174 OS=Mus musculus GN=Vmn1r174 PE=4 SV=1 - [E9PYW5_MOUSE]	7.03	1	1	1	1	0.555082	0.942344	0.745716	0.580778	0.741109	1.25463	0.99402	0.773029	0.946355	1.59714	1.26029	0.987766	0.731071	1.22942	0.975272	0.756405	2.95425	7.03	1	1	313	35.2256	9.26123
Q63810-2	Isoform 2 of Calcineurin subunit B type 1 OS=Mus musculus GN=Ppp3r1 - [CANB1_MOUSE]	28.75	3	4	4	9	0.553563	0.721697	0.712017	0.892702	0.552787	0.866606	0.953718	1.04333	0.583474	0.656004	0.818148	0.77915	0.761799	0.963437	0.902305	0.977848	23.9818	28.75	5	9	160	18.1961	4.91943
Q9D358	Low molecular weight phosphotyrosine protein phosphatase OS=Mus musculus GN=Acp1 PE=1 SV=3 - [PPAC_MOUSE]	39.24	1	5	8	55	0.553357	0.689319	0.643675	0.992987	0.950631	1.06223	0.991027	1.21765	0.936394	1.07037	1.05663	1.38948	1.03769	1.13527	1.21624	1.63029	145.387	39.24	11	55	158	18.1799	6.7417
D0G895	Angiotensin converting enzyme-like 3 OS=Mus musculus GN=Ace3 PE=2 SV=1 - [D0G895_MOUSE]	2.04	1	1	1	1	0.553355	1.10338	0.865038	0.779801	0.73134	1.4542	1.14143	1.02745	0.576516	1.1428	0.893392	0.810473	0.687117	1.35719	1.06663	0.957531	3.96896	2.04	1	1	737	85.8184	5.85889
Q9CWH0	Developmental pluripotency-associated protein 2 OS=Mus musculus GN=Dppa2 PE=1 SV=1 - [DPPA2_MOUSE]	1.99	1	1	1	1	0.550274	0.963721	1.3913	1.5539	0.641641	1.12059	1.61968	1.80633	0.435244	0.757779	1.09087	1.22609	0.61849	1.07298	1.55283	1.7271	1.97793	1.99	1	1	301	34.0944	9.37842
P48972	Myb-related protein B OS=Mus musculus GN=Mybl2 PE=1 SV=1 - [MYBB_MOUSE]	2.7	2	1	3	4	0.549448	1.56992	0.787878	0.761696	0.628915	1.79195	0.900371	0.869177	0.330712	0.939378	0.470091	0.457355	0.617776	1.74852	0.879658	0.846894	8.7615	2.7	3	4	704	79.0533	7.00537
B2KG08	E3 ubiquitin-protein ligase RNF19B OS=Mus musculus GN=Rnf19b PE=2 SV=1 - [B2KG08_MOUSE]	2.36	3	1	1	1	0.548937	0.931417	0.785394	0.26104	1.06784	1.8068	1.52534	0.506235	1.7336	2.92422	2.45875	0.822399	0.814902	1.36967	1.15777	0.383206	2.71713	2.36	1	1	551	58.7564	6.0874
Q9QZK2-2	Isoform 2 of Breast cancer anti-estrogen resistance protein 3 OS=Mus musculus GN=Bcar3 - [BCAR3_MOUSE]	1.86	2	1	1	1	0.548906	0.455021	0.655912	1.06044	0.718022	0.593546	0.856609	1.38288	0.835124	0.688212	0.989232	1.60948	0.759162	0.623384	0.900808	1.45032	2.51327	1.86	1	1	700	78.6849	7.13721
Q8BND3-2	Isoform 2 of WD repeat-containing protein 35 OS=Mus musculus GN=Wdr35 - [WDR35_MOUSE]	3.85	2	3	3	3	0.548759	0.790376	0.90884	0.909704	0.410172	0.589117	0.743263	0.742881	0.411135	0.588674	0.596621	0.600978	0.607326	0.866487	0.695683	0.817106	2.66086	3.85	3	3	1170	132.667	6.58057
A2AC13	RAS-related C3 botulinum substrate 3, isoform CRA_a (Fragment) OS=Mus musculus GN=Rac3 PE=3 SV=1 - [A2AC13_MOUSE]	28.11	2	1	7	26	0.547193	0.626332	0.65934	0.618125	0.731518	0.849713	0.910268	0.864664	0.746172	0.758395	0.859992	0.731991	0.754983	0.770289	0.841556	0.738988	57.8728	28.11	11	26	185	20.7217	8.22119
P14106	Complement C1q subcomponent subunit B OS=Mus musculus GN=C1qb PE=1 SV=2 - [C1QB_MOUSE]	23.72	2	5	5	40	0.54644	0.69505	0.602357	0.612064	0.51994	0.654719	0.571264	0.617036	0.459361	0.572194	0.543602	0.53708	0.461123	0.601649	0.516494	0.517559	86.4419	23.72	8	40	253	26.7006	8.14795
Q99LM9	Transcriptional adapter 1 OS=Mus musculus GN=Tada1 PE=2 SV=1 - [TADA1_MOUSE]	8.66	1	2	2	6	0.545515	0.67829	0.85801	0.893893	0.713832	0.885091	0.996773	0.911665	0.781064	0.945208	1.08623	1.05236	0.790453	0.953162	1.10119	1.1464	16.9096	8.66	3	6	335	37.3851	7.62061
Q3UR44	Protein MRVI1 (Fragment) OS=Mus musculus GN=Mrvi1 PE=2 SV=1 - [Q3UR44_MOUSE]	2.1	4	1	2	9	0.544854	0.778072	0.589611	0.832874	0.892796	1.27138	0.964572	1.36054	1.02665	1.45747	1.1013	1.56556	0.922673	1.3052	0.991479	1.39473	16.5585	2.1	2	9	715	78.4015	5.65576
Q8C2X6	Protein 4930597O21Rik (Fragment) OS=Mus musculus GN=4930597O21Rik PE=2 SV=1 - [Q8C2X6_MOUSE]	14.04	1	1	1	1	0.543761	0.461058	0.605653	0.692559	0.724676	0.612737	0.805855	0.920139	0.978021	0.824392	1.07985	1.24264	1.12075	0.941333	1.23958	1.41156	2.12126	14.04	1	1	171	18.0592	10.9458
Q91ZD4	Vang-like protein 2 OS=Mus musculus GN=Vangl2 PE=1 SV=3 - [VANG2_MOUSE]	1.92	2	1	1	1	0.543557	0.829875	0.697588	0.768153	0.572109	0.871022	0.733042	0.806013	0.540251	0.819977	0.687303	0.761633	0.762976	1.1539	0.972332	1.06624	0	1.92	1	1	521	59.7332	9.21729
Q9CZH8-2	Isoform 2 of Coiled-coil domain-containing protein 77 OS=Mus musculus GN=Ccdc77 - [CCD77_MOUSE]	5.1	3	1	2	8	0.543106	1.36716	0.796735						0.505839	1.26586	0.735598						11.7673	5.1	2	8	471	55.7238	8.1333
A2AHX9	Bcl-2-like protein 1 (Fragment) OS=Mus musculus GN=Bcl2l1 PE=2 SV=1 - [A2AHX9_MOUSE]	20.78	8	3	3	17	0.542936	0.685708	0.64666	0.706167	1.03254	1.18947	1.1459	1.18938	1.05492	1.03114	1.06339	1.14218	1.33038	1.74471	1.1188	1.63231	35.5421	20.78	5	17	154	17.1163	4.75439
E9Q987	Protein Trim12c OS=Mus musculus GN=Trim12c PE=2 SV=1 - [E9Q987_MOUSE]	16.3	3	2	7	23	0.542449	0.689169	0.713086	0.661826	0.599139	0.759062	0.786334	0.72874	0.680361	0.859299	0.886587	0.828077	0.739602	0.99479	0.934408	0.86876	66.9254	16.3	12	23	497	57.7556	6.94678
Q9QWK4	CD5 antigen-like OS=Mus musculus GN=Cd5l PE=1 SV=3 - [CD5L_MOUSE]	8.81	1	4	4	7	0.542227	0.650122	0.604425	0.694504	0.521076	0.64294	0.560198	0.683378	0.395286	0.484543	0.451224	0.516956	0.351552	0.406279	0.361901	0.445272	12.2944	8.81	5	7	352	38.8372	5.16064
Q9R1Y5	Hypermethylated in cancer 1 protein OS=Mus musculus GN=Hic1 PE=1 SV=4 - [HIC1_MOUSE]	2.46	1	1	1	1	0.542148	0.781981	0.536188	0.710928	0.619396	0.8909	0.611595	0.809723	0.801025	1.14858	0.785315	1.04785	0.810984	1.15872	0.796455	1.05163	0	2.46	1	1	733	76.7794	6.84424
Q3UEI1	cAMP-specific 3',5'-cyclic phosphodiesterase 4C OS=Mus musculus GN=Pde4c PE=1 SV=1 - [PDE4C_MOUSE]	3.64	3	1	2	3	0.539557	0.919154	0.607801	0.852985	0.80033	1.35958	0.900099	1.26135	0.788404	1.33517	0.880384	1.24337	0.472702	0.797677	0.528764	0.738982	8.61736	3.64	3	3	686	76.043	5.021
P59708	Pre-mRNA branch site protein p14 OS=Mus musculus GN=Sf3b14 PE=2 SV=1 - [PM14_MOUSE]	30.4	1	4	4	9	0.537986	0.77337	0.747957	0.998319	0.884697	1.05521	0.856963	1.18222	0.944823	1.06678	0.94876	1.14464	0.956561	0.969513	0.866831	1.12276	11.1037	30.4	6	9	125	14.5756	9.37842
Q01320	DNA topoisomerase 2-alpha OS=Mus musculus GN=Top2a PE=1 SV=2 - [TOP2A_MOUSE]	8.38	1	5	15	49	0.535856	0.680156	0.659293	0.561274	0.591005	0.62532	0.682136	0.658793	0.53474	0.661603	0.613139	0.585897	0.567317	0.721844	0.606069	0.526056	99.2724	8.38	25	49	1528	172.682	8.60205
Q5SQY2	Biorientation of chromosomes in cell division protein 1 OS=Mus musculus GN=Bod1 PE=2 SV=1 - [BOD1_MOUSE]	4.05	1	1	1	3	0.534613	0.917727	1.68623	1.29065	0.46859	0.802139	1.20084	1.12777	0.491108	0.838087	1.41665	1.18275	0.401946	0.683486	1.16656	0.959572	5.57446	4.05	2	3	173	18.3523	5.89697
Q8CFB4	Guanylate-binding protein 5 OS=Mus musculus GN=Gbp5 PE=1 SV=2 - [GBP5_MOUSE]	2.71	1	1	1	7	0.534281	0.545972	0.699598	0.740066	0.592023	0.54877	0.544383	0.631284	0.652669	0.729981	0.938685	0.999285	0.759854	0.865985	0.949437	1.00018	30.0829	2.71	2	7	590	66.8882	6.0874
O89091	Krueppel-like factor 10 OS=Mus musculus GN=Klf10 PE=2 SV=1 - [KLF10_MOUSE]	2.92	1	1	1	1	0.533944	0.455827	0.296237	0.192525	0.953266	0.811523	0.528025	0.342663	2.10536	1.78677	1.1579	0.757297	3.37861	2.85713	1.86137	1.20468	2.3385	2.92	1	1	479	51.7228	8.71924
G3UW58	MCG1043768 OS=Mus musculus GN=mCG_1043768 PE=2 SV=1 - [G3UW58_MOUSE]	7.22	2	1	1	2	0.533366	0.864042	0.889053	0.432905	0.586678	0.947747	0.976335	0.47471	0.971819	1.56507	1.60578	0.786865	0.61043	0.979565	1.01039	0.489943	4.55856	7.22	2	2	97	11.1561	10.4917
H3BKZ6	Kallikrein-1 (Fragment) OS=Mus musculus GN=Klk6 PE=2 SV=1 - [H3BKZ6_MOUSE]	7.75	2	1	1	1	0.532435	0.604165	1.36961	0.728438	0.397997	0.450352	1.02213	0.542834					0.633013	0.711525	1.61693	0.856409	2.47029	7.75	1	1	129	14.6426	9.15869
Q8VDY4	EF-hand calcium-binding domain-containing protein 7 OS=Mus musculus GN=Efcab7 PE=2 SV=1 - [EFCB7_MOUSE]	1.91	1	1	1	1	0.532408	0.603959	0.737513	0.850994	0.821663	0.929479	1.13636	1.30929	1.10475	1.24585	1.51702	1.76155	0.575043	0.646176	0.790999	0.908918	2.61456	1.91	1	1	628	71.3965	6.0874
Q8BG73	SH3 domain-binding glutamic acid-rich-like protein 2 OS=Mus musculus GN=Sh3bgrl2 PE=1 SV=1 - [SH3L2_MOUSE]	35.51	1	2	2	31	0.532388	0.542322	0.746905	0.638895	0.514152	0.528357	0.685203	0.778	0.668479	0.664378	0.874517	0.815261	0.578882	0.665202	0.751611	0.746064	77.0941	35.51	4	31	107	12.2471	5.5542
P50207	Homeobox protein Hox-C13 OS=Mus musculus GN=Hoxc13 PE=2 SV=2 - [HXC13_MOUSE]	4.88	1	1	1	1	0.529936	0.681054	0.613717	0.544982	0.734161	0.940877	0.848854	0.752681	0.850968	1.0872	0.976915	0.87301	1.00085	1.27414	1.15097	1.01782	3.07378	4.88	1	1	328	35.1705	8.95361
Q497K5	Arrestin domain-containing protein 5 OS=Mus musculus GN=Arrdc5 PE=2 SV=1 - [ARRD5_MOUSE]	2.46	1	1	1	2	0.52939	0.487853	0.843095	0.548225	0.792551	0.728322	1.26016	0.818223	0.764083	0.69999	1.20626	0.789353	1.28666	1.17453	2.03477	1.31762	0	2.46	1	2	325	36.7649	7.82568
B2RXC1-2	Isoform 2 of Trafficking protein particle complex subunit 11 OS=Mus musculus GN=Trappc11 - [TPC11_MOUSE]	22.73	1	1	3	7	0.528415	0.716893	0.486491	0.630828	0.972536	1.31573	0.893927	1.15745	1.283	1.73038	1.17091	1.52795	1.42691	1.91762	1.30451	1.68451	18.5666	22.73	5	7	176	19.7725	9.56885
D6RCH1	Eukaryotic translation initiation factor 4 gamma 1 OS=Mus musculus GN=Eif4g1 PE=2 SV=1 - [D6RCH1_MOUSE]	17.72	1	1	1	3	0.528399	0.524784	0.338574	0.585705	1.49506	1.48067	0.956412	1.65209	1.35388	1.33671	0.859945	1.49708	1.61165	1.58554	1.02544	1.76656	4.57518	17.72	2	3	79	8.17812	12.1763
D3Z0Z4	ATP-binding cassette sub-family G member 3 OS=Mus musculus GN=Abcg3 PE=2 SV=1 - [D3Z0Z4_MOUSE]	3.62	2	2	2	6	0.527606	0.680834	0.506601	0.482522	0.634484	0.741777	0.629665	0.525115	0.584231	0.665239	0.55517	0.472704	0.430874	0.604713	0.41015	0.389672	15.2255	3.62	3	6	580	65.4996	7.62061
P13541	Myosin-3 OS=Mus musculus GN=Myh3 PE=2 SV=2 - [MYH3_MOUSE]	1.39	2	1	3	15	0.527441	0.773231	1.30696	1.21753	0.522676	0.764102	1.29306	1.20281	0.649013	0.945861	1.5942	1.49453	0.849843	1.23413	2.09112	1.93993	35.8271	1.39	4	15	1940	223.652	5.80811
Q8R2X8	Golgin-45 OS=Mus musculus GN=Blzf1 PE=2 SV=2 - [GO45_MOUSE]	6.7	2	2	2	4	0.527159	1.04726	1.07941	0.942415	0.537364	1.06455	1.09853	0.9577	0.544426	1.07521	1.10505	0.970928	0.526539	1.03617	1.0706	0.930836	3.73365	6.7	3	4	403	45.5126	7.59131
Q8BR27	Protein FAM214B OS=Mus musculus GN=Fam214b PE=2 SV=1 - [F214B_MOUSE]	3.72	1	1	1	1	0.526974	0.527077	0.589069		0.788656	0.786603	0.88016						0.634173	0.62832	0.703939		2.79259	3.72	1	1	538	57.0391	8.70459
Q63ZW7-2	Isoform 2 of InaD-like protein OS=Mus musculus GN=Inadl - [INADL_MOUSE]	2.7	7	2	3	7	0.52662	1.06179	0.368546	0.203764	2.56705	5.16131	1.7936	0.990202	2.28758	4.58519	1.58697	0.882984	1.44105	2.87812	1.00143	0.551378	15.237	2.7	4	7	1261	136.536	4.83057
O88451	Retinol dehydrogenase 7 OS=Mus musculus GN=Rdh7 PE=2 SV=1 - [RDH7_MOUSE]	6.33	10	2	2	2	0.525581	0.932445	0.798613	0.352961	0.94148	1.66563	1.42825	0.630316	1.02663	1.81066	1.54636	0.687779	1.16196	2.04204	1.75323	0.771652	6.67648	6.33	2	2	316	35.6373	8.08936
Q9QXN0-4	Isoform 4 of Protein Shroom3 OS=Mus musculus GN=Shroom3 - [SHRM3_MOUSE]	0.72	8	2	2	3	0.524265	0.989915	0.832231	0.99547	0.514191	0.852709	0.754107	0.887431	0.560565	1.10148	0.884228	1.0487	0.472734	0.925586	0.718816	0.920926	4.33877	0.72	2	3	1805	195.322	7.89893
P02089	Hemoglobin subunit beta-2 OS=Mus musculus GN=Hbb-b2 PE=1 SV=2 - [HBB2_MOUSE]	10.88	5	1	2	3	0.520892	1.40145	0.829737	1.6308	0.500892	1.34387	0.796589	1.56336	0.585297	1.31843	0.938085	2.28337	0.494238	1.10935	0.793511	1.91131	7.4984	10.88	2	3	147	15.8683	8.04541
Q6PGN3-6	Isoform 6 of Serine/threonine-protein kinase DCLK2 OS=Mus musculus GN=Dclk2 - [DCLK2_MOUSE]	1.41	6	1	1	1	0.520165	0.58011	0.56081	0.848329	0.706841	0.786093	0.760839	1.14923	0.639058	0.708514	0.682989	1.03971	0.794234	0.877418	0.850302	1.2809	0	1.41	1	1	708	77.4252	8.48486
Q08376	Zinc finger and BTB domain-containing protein 14 OS=Mus musculus GN=Zbtb14 PE=2 SV=1 - [ZBT14_MOUSE]	2	1	1	1	1	0.518381	0.729697	1.51366	1.84531	0.417873	0.58657	1.21821	1.48295	0.370395	0.518318	1.07212	1.31533	0.285334	0.397864	0.827339	1.00442	0	2	1	1	449	50.8667	6.03662
P46062	Signal-induced proliferation-associated protein 1 OS=Mus musculus GN=Sipa1 PE=2 SV=2 - [SIPA1_MOUSE]	25.07	2	1	24	85	0.516796	1.16312	1.11035	1.11038	0.79168	1.12863	1.0787	1.07715	0.752373	1.47511	1.40418	1.41313	0.747698	1.78377	1.70702	1.69997	232.848	25.07	38	85	1037	111.997	6.354
Q2YFS3-2	Isoform 2 of Paired immunoglobulin-like type 2 receptor alpha OS=Mus musculus GN=Pilra - [PILRA_MOUSE]	6.69	2	1	2	8	0.516573	0.699961	0.655566	0.679691	0.585395	0.790996	0.741704	0.767874	0.607885	0.818845	0.764724	0.7979	0.48999	0.657685	0.617479	0.637544	9.71172	6.69	3	8	299	32.9716	8.32373
Q9D5K4-5	Isoform 5 of S100P-binding protein OS=Mus musculus GN=S100pbp - [S1PBP_MOUSE]	5.66	2	1	1	2	0.515739	0.697808	0.757051	0.162444	0.563535	0.760345	0.825873	0.176952	4.11488	5.5348	5.98758	1.29294	3.31712	4.44586	4.83511	1.03318	0	5.66	1	2	212	23.7704	4.69092
Q8BXP5-2	Isoform 2 of Ankyrin repeat domain-containing protein 33 OS=Mus musculus GN=Ankrd33 - [ANR33_MOUSE]	7.12	4	2	3	3	0.515739	0.954717	1.54675	0.850501	0.722752	1.33419	2.1641	1.18822	0.452903	0.833466	1.34647	0.74507	0.406361	0.745152	1.21019	0.662673	4.74481	7.12	3	3	337	36.4207	7.12256
Q8BHJ7	Gamma-aminobutyric acid receptor subunit alpha-5 OS=Mus musculus GN=Gabra5 PE=2 SV=1 - [GBRA5_MOUSE]	1.94	1	1	1	1	0.514699	1.29629	1.54033	1.60777	0.350199	0.879521	1.04634	1.09056	0.259753	0.650348	0.770585	0.80943	0.350191	0.873656	1.04068	1.08173	2.60959	1.94	1	1	463	52.2406	9.01221
P39061-2	Isoform 3 of Collagen alpha-1(XVIII) chain OS=Mus musculus GN=Col18a1 - [COIA1_MOUSE]	5.86	4	6	6	17	0.51434	0.488144	0.451779	0.489924	0.567985	0.528727	0.460423	0.473579	0.798591	0.685884	0.568789	0.705564	0.543999	0.468467	0.393122	0.408396	50.7986	5.86	8	17	1315	134.121	5.99854
P47753	F-actin-capping protein subunit alpha-1 OS=Mus musculus GN=Capza1 PE=1 SV=4 - [CAZA1_MOUSE]	60.84	1	1	13	420	0.51305	0.945081	1.19471	0.952963	0.474429	0.805986	1.19566	0.952329	0.513464	0.626446	0.820507	0.866951	0.389179	0.769813	0.834488	0.872522	966.278	60.84	22	420	286	32.9193	5.5542
F7CGS5	Membrane-associated tyrosine- and threonine-specific cdc2-inhibitory kinase (Fragment) OS=Mus musculus GN=Myt1 PE=4 SV=1 - [F7CGS5_MOUSE]	3.81	6	2	2	2	0.512755	1.17155	1.29311	1.36695	0.430873	0.981711	1.08486	1.14513	0.431939	0.981095	1.07981	1.14871	0.40615	0.919232	1.0171	1.07071	4.30166	3.81	2	2	604	66.7572	7.02002
Q8VFI7	Olfactory receptor 866 OS=Mus musculus GN=Olfr866 PE=2 SV=1 - [Q8VFI7_MOUSE]	3.21	1	1	1	3	0.512359	1.68583	1.29552														10.0803	3.21	1	3	312	34.9913	7.43018
Q9R002	Interferon-activable protein 202 OS=Mus musculus GN=Ifi202 PE=1 SV=3 - [IFI2_MOUSE]	2.02	1	1	1	1	0.511928	0.592823	0.521374	0.689842	0.897539	1.03646	0.912621	1.20574	0.721758	0.830894	0.72867	0.970241	0.688189	0.789426	0.695982	0.917045	0	2.02	1	1	445	50.4345	8.48486
P62071	Ras-related protein R-Ras2 OS=Mus musculus GN=Rras2 PE=1 SV=1 - [RRAS2_MOUSE]	19.61	1	1	4	9	0.510895	1.08346	1.38795	0.994129	0.58009	1.22676	1.57339	1.1253	0.590542	1.245	1.59035	1.14633	0.689228	1.44788	1.85933	1.32622	27.9259	19.61	5	9	204	23.3847	6.01123
Q8VCC2	Liver carboxylesterase 1 OS=Mus musculus GN=Ces1 PE=2 SV=1 - [EST1_MOUSE]	1.59	1	1	1	1	0.510302	0.955403	1.23896	1.16118	0.50388	0.940739	1.22139	1.14303	0.406531	0.756644	0.978414	0.922811	0.429927	0.797337	1.03651	0.967405	1.74269	1.59	1	1	565	62.64	5.99854
Q5Q9H7	DNA polymerase kappa OS=Mus musculus GN=Polk PE=2 SV=1 - [Q5Q9H7_MOUSE]	2.14	3	2	2	2	0.510007	0.884476	0.706716	0.701392	0.537644	0.929795	0.743806	1.02814	0.440318	0.759126	0.604831	1.1108	0.367419	0.631189	0.505569	0.499676	3.13622	2.14	2	2	793	89.1911	7.76709
Q9EP78	Carbohydrate sulfotransferase 7 OS=Mus musculus GN=Chst7 PE=2 SV=1 - [CHST7_MOUSE]	5.99	1	2	2	2	0.509886	0.610388	0.551284	0.868014	0.77213	0.806747	0.769485	1.06391	1.04639	1.08992	1.03539	1.44276	1.16656	1.21077	1.1563	1.59443	1.99726	5.99	2	2	484	54.7326	9.65674
Q61282	Aggrecan core protein OS=Mus musculus GN=Acan PE=1 SV=2 - [PGCA_MOUSE]	0.94	1	1	1	1	0.509592	0.870222	0.741303	0.752902	1.06736	1.81761	1.55017	1.57212					0.722677	1.22248	1.04392	1.05585	2.30185	0.94	1	1	2132	221.805	4.29736
Q80VY9	Putative ATP-dependent RNA helicase DHX33 OS=Mus musculus GN=Dhx33 PE=1 SV=1 - [DHX33_MOUSE]	2.15	1	1	1	2	0.508487	1.3102	0.70084	1.37493	0.677822	1.74164	0.932721	1.82717	0.802883	2.0566	1.09696	2.16571	0.678594	1.73204	0.928751	1.81449	3.93182	2.15	2	2	698	78.2967	8.93896
Q6P3A2	Expressed sequence AA415398 OS=Mus musculus GN=AA415398 PE=2 SV=1 - [Q6P3A2_MOUSE]	12.78	1	1	1	1	0.508455	0.52423	0.403052	0.735526	0.860235	0.884442	0.680805	1.24058	1.19559	1.22544	0.939489	1.72535	1.29859	1.32626	1.02219	1.85763	2.64334	12.78	1	1	227	24.7524	8.03076
B2CKC6	EF-hand domain containing 1 OS=Mus musculus GN=Efhc1 PE=2 SV=1 - [B2CKC6_MOUSE]	1.08	2	1	1	2	0.506628	0.608988	0.437063	0.510003					0.551679	0.659241	0.471781	0.808208	0.709166	0.844414	0.60751	1.26332	6.7107	1.08	1	2	648	75.0339	6.04932
Q8VDU3	Apol9a protein OS=Mus musculus GN=Apol9a PE=2 SV=1 - [Q8VDU3_MOUSE]	6.45	1	1	1	1	0.506368	1.13564	1.05535	0.90548	0.575512	1.2871	1.19752	1.02595	0.553785	1.23468	1.14412	0.987873	0.997391	2.21579	2.06418	1.76368	3.20008	6.45	1	1	310	33.2817	6.97607
Q923A2	Protein Spindly OS=Mus musculus GN=Spdl1 PE=1 SV=2 - [SPDLY_MOUSE]	6.09	1	4	4	6	0.505617	0.669902	0.587626	0.608493	0.615664	0.694679	0.681368	0.81954	1.05081	1.16883	0.961077	1.1938	0.609479	0.799902	0.847175	0.72533	13.4785	6.09	5	6	608	70.1929	5.99854
Q922B6	E3 ubiquitin-protein ligase TRAF7 OS=Mus musculus GN=Traf7 PE=1 SV=1 - [TRAF7_MOUSE]	3.03	4	2	2	5	0.505067	0.653634	0.44122	0.690881	0.803648	1.03713	0.70092	1.09592	0.94691	1.31339	0.840695	1.32475	0.932969	1.28945	0.926403	1.44457	17.268	3.03	2	5	594	66.444	6.99072
Q9JHI0	Matrix metalloproteinase-19 OS=Mus musculus GN=Mmp19 PE=2 SV=1 - [MMP19_MOUSE]	4.74	1	2	2	2	0.505032	0.726782	0.649566	0.574424	0.80282	1.15209	1.03091	0.910317	0.804973	1.15161	1.02632	0.91336	0.77305	1.102	0.987329	0.869488	4.24008	4.74	2	2	527	59.0847	7.85498
Q8C8R3-7	Isoform 7 of Ankyrin-2 OS=Mus musculus GN=Ank2 - [ANK2_MOUSE]	3.3	3	1	2	4	0.504769	1.02725	1.59293	0.533635	0.658192	1.67339	1.92564	0.807774	0.70511	1.32231	2.13964	0.743628	0.58191	1.62982	1.82352	0.629423	8.37894	3.3	2	4	454	49.5101	9.48096
G5E8M8	Ligand-dependent nuclear receptor-interacting factor 1 OS=Mus musculus GN=Lrif1 PE=4 SV=1 - [G5E8M8_MOUSE]	9.28	5	2	3	7	0.504752	0.864082	1.0188	0.94566	0.504753	0.883667	0.973385	0.973053	0.508206	0.852118	0.97035	0.983128	0.67067	1.10678	1.20395	1.12077	3.85155	9.28	4	7	237	27.0259	9.39307
E9QPQ8	39S ribosomal protein L48, mitochondrial OS=Mus musculus GN=Mrpl48 PE=2 SV=1 - [E9QPQ8_MOUSE]	30.81	1	1	4	23	0.504626	0.874373	0.792944	0.914533	0.47197	0.713591	0.65911	0.795568	0.473552	0.886914	0.802025	0.940143	0.445224	0.931686	0.816876	1.01912	61.6199	30.81	7	23	211	23.9707	9.5249
H3BL51	Retrotransposon-derived protein PEG10 (Fragment) OS=Mus musculus GN=Peg10 PE=2 SV=1 - [H3BL51_MOUSE]	5.96	4	1	2	2	0.500186	0.631813	0.465236	0.802982	0.706605	0.890054	0.656168	1.13087	0.695972	0.873951	0.641701	1.11459	0.532109	0.665803	0.491465	0.844729	0	5.96	2	2	369	41.6647	4.66553
Q3UHD3-2	Isoform 2 of Microtubule-associated tumor suppressor candidate 2 homolog OS=Mus musculus GN=Mtus2 - [MTUS2_MOUSE]	2.13	9	1	4	8	0.499502	1.01752	0.50044	0.597632	0.513555	1.04322	0.513687	0.612554	0.672889	1.36266	0.668278	0.803132	0.475374	0.959243	0.472934	0.562438	16.6941	2.13	4	8	1316	143.106	8.74854
Q810B7	SLIT and NTRK-like protein 5 OS=Mus musculus GN=Slitrk5 PE=2 SV=1 - [SLIK5_MOUSE]	0.73	1	1	1	1	0.499302	0.893584	1.06597	0.950049	0.52752	0.941444	1.12439	1.00065	0.443418	0.788904	0.938414	0.841673	0.613603	1.0878	1.30083	1.15455	1.93133	0.73	1	1	957	107.098	6.93213
P39087-2	Isoform GluR6-2 of Glutamate receptor ionotropic, kainate 2 OS=Mus musculus GN=Grik2 - [GRIK2_MOUSE]	4.49	3	1	3	3	0.499181	0.548082	0.812884		0.589531	0.645471	0.958459		0.613955	0.670135	0.991074						7.1193	4.49	3	3	869	97.8209	6.771
H3BLA9	Sentrin-specific protease 6 (Fragment) OS=Mus musculus GN=Senp6 PE=2 SV=1 - [H3BLA9_MOUSE]	3.43	1	1	1	7	0.497836	0.587303	0.576424	0.609411	0.461538	0.546146	0.531661	0.533613	0.500431	0.591728	0.589701	0.604476	0.450079	0.541841	0.528197	0.544042	12.4725	3.43	2	7	204	23.5019	5.84619
F6YHZ8	F-actin-capping protein subunit beta (Fragment) OS=Mus musculus GN=Capzb PE=2 SV=1 - [F6YHZ8_MOUSE]	57.98	2	1	9	213	0.496987	0.585989		0.574585	0.65557	0.770808		0.755595	1.0042	1.17707		1.15818	0.837309	0.977953		0.957276	385.589	57.98	15	213	188	21.0555	4.76709
B7FAU2	Tafazzin (Fragment) OS=Mus musculus GN=Taz PE=4 SV=1 - [B7FAU2_MOUSE]	10.45	4	1	1	1	0.496332	0.520554	0.51492	0.724371	1.094	1.14418	1.13313	1.59172	1.59851	1.66667	1.64393	2.3273	0.958501	0.995807	0.987441	1.38332	2.43846	10.45	1	1	134	15.6211	9.24658
Q61468	Mesothelin OS=Mus musculus GN=Msln PE=1 SV=1 - [MSLN_MOUSE]	2.24	1	1	1	1	0.494879	0.696848	0.340947	0.232564	0.720233	1.01133	0.495402	0.337425	1.523	2.13195	1.04013	0.713988	1.56146	2.17801	1.06824	0.725636	3.08989	2.24	1	1	625	69.3792	7.59131
Q8BS72	Catenin (Cadherin associated protein), alpha 2, isoform CRA_c OS=Mus musculus GN=Ctnna2 PE=2 SV=1 - [Q8BS72_MOUSE]	11.24	1	1	4	6	0.493245	0.534275	0.628307	0.645054	0.841622	0.909079	1.07034	1.09726	0.70322	0.757236	0.887972	0.917427	0.928602	0.996367	1.1746	1.20089	10.2827	11.24	5	6	356	39.3044	8.11865
Q61502	Transcription factor E2F5 OS=Mus musculus GN=E2f5 PE=2 SV=2 - [E2F5_MOUSE]	7.46	2	1	1	1	0.492861	0.883718		0.60934	0.382374	0.683693		0.471286	0.969228	1.72764		1.19539	0.494781	0.878802		0.60491	0	7.46	1	1	335	36.5324	5.09717
Q9DBJ3	Brain-specific angiogenesis inhibitor 1-associated protein 2-like protein 1 OS=Mus musculus GN=Baiap2l1 PE=1 SV=1 - [BI2L1_MOUSE]	3.7	1	2	2	2	0.492631	0.545673	0.526155	0.6319	0.930047	0.998924	0.991731	1.1893	0.660383	0.707096	0.699177	0.845024	0.700963	0.747873	0.743426	0.889127	5.36906	3.7	2	2	514	57.1521	8.74854
D3Z585	Guanine nucleotide exchange factor for Rab-3A OS=Mus musculus GN=Rab3il1 PE=2 SV=1 - [D3Z585_MOUSE]	50.97	4	1	13	32	0.492621	0.658499	0.744688	0.81047	0.518857	0.691628	0.783079	0.851005	0.651183	0.865333	0.975805	1.06874	0.726351	0.961781	1.09033	1.18171	96.1053	50.97	21	32	310	34.9675	5.49072
P29477	Nitric oxide synthase, inducible OS=Mus musculus GN=Nos2 PE=1 SV=1 - [NOS2_MOUSE]	2.88	1	2	2	2	0.491916	1.04112	0.9281	0.963559	0.485716	1.02512	0.91492	0.948486					0.558016	1.16989	1.04544	1.08088	4.32261	2.88	2	2	1144	130.492	7.72314
Q9CZQ6	Retinoic acid early-inducible protein 1-epsilon OS=Mus musculus GN=Raet1e PE=2 SV=1 - [RAE1E_MOUSE]	4.78	1	1	1	2	0.491413	0.511736	0.530976	0.503425	0.755968	0.785029	0.815509	0.772062	0.679751	0.7037	0.728078	0.694681	0.563603	0.581381	0.604718	0.570958	3.55804	4.78	2	2	251	28.2661	8.41162
Q3V1P3	Cadherin-like protein 26 OS=Mus musculus GN=Cdh26 PE=2 SV=1 - [Q3V1P3_MOUSE]	1.48	2	1	1	1	0.491139	0.480407	0.736119	0.420901	1.05836	1.03233	1.5837	0.904208	0.766274	0.745123	1.13848	0.655099	1.06007	1.02714	1.57772	0.898368	0	1.48	1	1	744	82.9942	4.77979
Q9CPV5-2	Isoform 2 of Polyamine-modulated factor 1 OS=Mus musculus GN=Pmf1 - [PMF1_MOUSE]	8.27	2	1	1	2	0.489215	0.942452	1.20944	1.01863	0.461921	0.887382	1.14011	0.958835	0.486932	0.932538	1.1933	1.01142	0.485099	0.925718	1.19087	0.998824	4.11796	8.27	2	2	133	14.9718	6.01123
Q9D2Y5	Sorting nexin-20 OS=Mus musculus GN=Snx20 PE=2 SV=2 - [SNX20_MOUSE]	8.95	1	3	3	7	0.486601	0.684947	0.563351	0.792646	0.787139	1.04618	0.893653	1.04457	0.961765	1.26707	1.04833	1.33192	0.872009	1.20032	0.99838	1.25522	8.33853	8.95	4	7	313	36.0058	9.36377
Q9QZ25	Vascular non-inflammatory molecule 3 OS=Mus musculus GN=Vnn3 PE=1 SV=3 - [VNN3_MOUSE]	3	1	1	1	1	0.485717	0.534987	0.404844	0.596373	0.933991	1.02585	0.777219	1.14324	1.24867	1.36724	1.03169	1.52942	1.70574	1.86106	1.41178	2.07105	0	3	1	1	500	56.269	6.29053
Q8BZH1	Protein-glutamine gamma-glutamyltransferase 4 OS=Mus musculus GN=Tgm4 PE=1 SV=2 - [TGM4_MOUSE]	3.28	1	1	1	1	0.484993	0.566449	0.883964	1.10279	0.42496	0.494945	0.773294	0.963313	0.425407	0.493934	0.768605	0.964962	0.505856	0.585249	0.915538	1.13744	3.28351	3.28	1	1	670	75.5427	8.47021
Q52KR6	Acin1 protein OS=Mus musculus GN=Acin1 PE=2 SV=1 - [Q52KR6_MOUSE]	20.47	3	1	14	64	0.484246	1.29401	1.05324	1.11852	0.440028	1.17256	0.955516	1.01325	0.477974	1.26973	1.03054	1.10136	0.403345	1.06767	0.87114	0.921289	136.887	20.47	24	64	552	64.0138	8.63135
Q8R1L8	Betatrophin OS=Mus musculus GN=Gm6484 PE=1 SV=2 - [BETAT_MOUSE]	19.19	1	2	2	3	0.484078	0.866645	0.813769	0.772695	0.495192	0.884062	0.831105	0.788002	0.559359	0.995531	0.932128	0.890699	0.545361	0.967161	0.910376	0.860835	4.16084	19.19	2	3	198	22.0496	6.88818
Q8R0Z2-3	Isoform 3 of Ecto-NOX disulfide-thiol exchanger 2 OS=Mus musculus GN=Enox2 - [ENOX2_MOUSE]	3.78	3	1	1	1	0.483791	0.484951	0.422275	0.657349	1.22215	1.22165	1.06502	1.65548	1.2006	1.1964	1.0388	1.62736	1.2683	1.25936	1.09928	1.70413	0	3.78	1	1	582	66.5443	5.84619
Q99P69	Kinetochore protein Nuf2 OS=Mus musculus GN=Nuf2 PE=2 SV=2 - [NUF2_MOUSE]	3.67	2	1	2	3	0.482952	0.689585	0.530718	0.360768	0.842082	1.19901	0.92387	0.627103	0.695093	0.986654	0.757184	0.517981	0.48774	0.689859	0.532228	0.360292	10.0274	3.67	3	3	463	54.5593	8.22119
Q9Z206-2	Isoform 2 of Neuroepithelial cell-transforming gene 1 protein OS=Mus musculus GN=Net1 - [ARHG8_MOUSE]	6.47	2	2	2	3	0.482461	0.591382	0.365409	0.338407	1.23889	1.51434	0.936801	0.866306	1.39574	1.70078	1.0479	0.976626	0.812637	0.986711	0.611172	0.563657	0	6.47	2	3	541	61.7262	8.71924
Q8K2I2	Coiled-coil alpha-helical rod protein 1 OS=Mus musculus GN=Cchcr1 PE=2 SV=3 - [CCHCR_MOUSE]	2.86	2	2	2	4	0.482377	0.756009	1.19309	1.08225	0.551089	0.861282	1.36084	1.2326	0.612329	0.954033	1.50131	1.37048	0.595934	0.925181	1.46364	1.32215	0	2.86	2	4	770	87.0524	5.96045
D3Z4C0	FERM, RhoGEF and pleckstrin domain-containing protein 2 OS=Mus musculus GN=Farp2 PE=2 SV=1 - [D3Z4C0_MOUSE]	2.52	2	1	1	1	0.482276	0.810196	0.638009	0.480401	0.494723	0.828781	0.653417	0.491283	1.11003	1.85382	1.45568	1.10304	1.37323	2.2852	1.80395	1.35267	0	2.52	1	1	795	87.8076	6.15088
Q8VC10	Oxidative stress induced growth inhibitor 1 OS=Mus musculus GN=Osgin1 PE=2 SV=1 - [Q8VC10_MOUSE]	5.23	2	2	2	3	0.481722	0.418842	0.637679		0.578138	0.501266	0.764072						0.392947	0.338435	0.516524		4.737	5.23	3	3	478	52.1378	7.13721
D3YY38	Probable cationic amino acid transporter OS=Mus musculus GN=Slc7a14 PE=2 SV=1 - [D3YY38_MOUSE]	3.55	2	1	1	4	0.481541	0.495944	0.555428	0.547212	0.828748	0.851147	0.954362	0.93887	1.12345	1.15025	1.28454	1.27358	0.782958	0.798777	0.896773	0.879839	0	3.55	1	4	677	73.422	5.99854
O54782	Epididymis-specific alpha-mannosidase OS=Mus musculus GN=Man2b2 PE=2 SV=2 - [MA2B2_MOUSE]	22	3	17	17	61	0.481196	0.527851	0.447796	0.430887	0.529139	0.532695	0.436321	0.499241	0.491498	0.474974	0.395153	0.405747	0.496652	0.50157	0.454617	0.468966	200.255	22	27	61	1018	115.537	7.38623
Q3UMN9	Protein Gm16686 OS=Mus musculus GN=Gm16686 PE=2 SV=1 - [Q3UMN9_MOUSE]	11.45	1	1	1	1	0.480814	1.02991	0.561608	0.86047	1.15893	2.4755	1.35149	2.06765	0.640726	1.36437	0.741869	1.14387	0.329349	0.698821	0.382	0.582851	2.65474	11.45	1	1	131	14.7682	6.66846
Q80TT2	BAI1-associated protein 3 OS=Mus musculus GN=Baiap3 PE=2 SV=3 - [BAIP3_MOUSE]	1.59	2	1	2	2	0.480542	0.48931	0.832004	0.516568	0.54018	0.548498	0.933748	0.57889	0.975287	0.987244	1.67389	1.04587	0.590809	0.595921	1.01576	0.628038	0	1.59	2	2	1134	126.995	6.20166
Q91VK4	Integral membrane protein 2C OS=Mus musculus GN=Itm2c PE=1 SV=2 - [ITM2C_MOUSE]	12.27	1	2	2	15	0.479952	1.15417	0.986016	1.03842	0.510096	0.903955	0.830273	1.03566	0.952708	1.17874	1.11909	1.23697	1.04896	1.15034	1.12104	1.34361	56.8597	12.27	4	15	269	30.4627	8.5874
Q9WVQ0	Polyamine-modulated factor 1-binding protein 1 OS=Mus musculus GN=Pmfbp1 PE=2 SV=1 - [PMFBP_MOUSE]	1.96	1	1	5	13	0.47919	0.825404	1.17976	0.722083	0.50323	0.864387	1.23695	0.755974	0.719992	1.23289	1.75717	1.08232	0.57133	0.974841	1.39677	0.85135	24.3875	1.96	7	13	1022	119.326	6.58057
Q9DCV7	Keratin, type II cytoskeletal 7 OS=Mus musculus GN=Krt7 PE=1 SV=1 - [K2C7_MOUSE]	11.16	2	1	6	122	0.478588	0.508162	0.637823	0.67138	0.866479	0.917448	1.15291	1.21178	0.878329	0.92712	1.16037	1.22917	0.878741	0.92425	1.16292	1.21902	253.078	11.16	10	122	457	50.678	5.87158
Q3US04	Protein Gm10399 (Fragment) OS=Mus musculus GN=Gm10399 PE=2 SV=1 - [Q3US04_MOUSE]	11.52	1	1	1	1	0.478173	0.182682	0.659937	0.452184	1.74844	0.66611	2.40916	1.64832	1.19757	0.45483	1.63838	1.12974	0.924797	0.349982	1.2674	0.864807	2.98396	11.52	1	1	165	17.8212	11.605
Q2NKI4	Protein kinase C OS=Mus musculus GN=Prkcg PE=2 SV=1 - [Q2NKI4_MOUSE]	3.72	2	1	2	3	0.478146	0.930312	0.774201	0.734712	0.484936	0.940884	0.783925	0.742851	0.613266	1.18619	0.984332	0.940054	0.721123	1.38984	1.15945	1.09574	4.73317	3.72	2	3	646	72.9163	6.94678
Q8BLB5	Protein Cdh18 (Fragment) OS=Mus musculus GN=Cdh18 PE=2 SV=1 - [Q8BLB5_MOUSE]	11.28	4	2	2	4	0.476637	0.820498	0.786297	0.536155	0.556535	0.955357	0.916618	0.624103	0.452822	0.774918	0.740501	0.508133	1.02809	1.75312	1.68415	1.14361	5.15445	11.28	2	4	337	37.1144	6.354
O88324	CD83 antigen OS=Mus musculus GN=Cd83 PE=2 SV=1 - [CD83_MOUSE]	4.59	1	1	1	1	0.475722	0.802254	0.453171	0.70387	0.769022	1.29325	0.731383	1.13433	1.00372	1.68272	0.947812	1.4815	0.930783	1.55487	0.880456	1.36185	3.18816	4.59	1	1	196	21.2988	7.86963
Q6IRT3	PCNA-interacting partner OS=Mus musculus GN=Parpbp PE=2 SV=3 - [PARI_MOUSE]	3.84	1	1	1	2	0.473081	0.659428	0.472189	0.574813	1.0098	1.40362	1.00626	1.22317	0.789983	1.09468	0.781624	0.957539	0.954303	1.31767	0.945839	1.14662	2.70464	3.84	1	2	573	64.0651	8.92432
Q1EG27-2	Isoform 2 of Myosin-IIIb OS=Mus musculus GN=Myo3b - [MYO3B_MOUSE]	1.27	3	1	1	1	0.470007	0.734498	0.915095	0.6602	0.33096	0.515756	0.64333	0.463455	0.588018	0.913513	1.13488	0.823966	0.510997	0.791029	0.98794	0.709793	2.7918	1.27	1	1	1261	143.671	7.92822
Q9JJ00	Phospholipid scramblase 1 OS=Mus musculus GN=Plscr1 PE=2 SV=1 - [PLS1_MOUSE]	7.32	1	3	3	7	0.469632	0.513802	0.597814	0.47461	0.931811	0.986994	1.09247	0.943684	1.06886	1.15516	1.35365	1.05936	1.18325	1.21188	1.45657	1.16504	10.856	7.32	6	7	328	35.8902	5.05908
P0DJE0	Protein PET100 homolog, mitochondrial OS=Mus musculus GN=Pet100 PE=1 SV=1 - [PT100_MOUSE]	11.84	1	1	1	2	0.469525	0.761838	0.732905	0.625261	0.690729	1.11762	1.07645	0.917003	0.688976	1.11134	1.06608	0.91528	0.736787	1.18422	1.14204	0.970257	3.69248	11.84	1	2	76	9.40388	9.12939
D3Z716	Protein Zkscan8 (Fragment) OS=Mus musculus GN=Zkscan8 PE=2 SV=2 - [D3Z716_MOUSE]	6.72	3	1	2	3	0.466376	0.589136	0.543981	0.82226	1.00068	1.26055	1.16531	1.75886	0.918224	1.1531	1.06168	1.61499	0.589605	0.737784	0.682903	1.02796	5.5228	6.72	3	3	253	28.5896	5.12256
Q9D7F7	Charged multivesicular body protein 4c OS=Mus musculus GN=Chmp4c PE=2 SV=1 - [CHM4C_MOUSE]	10.34	1	1	3	13	0.460837			0.584917	0.558294	1.19766	0.964328	0.961762					0.483526	1.03037	0.830683	0.82624	30.2297	10.34	5	13	232	26.2634	6.97607
Q04857	Collagen alpha-1(VI) chain OS=Mus musculus GN=Col6a1 PE=2 SV=1 - [CO6A1_MOUSE]	2.24	1	1	1	1	0.458686	0.761684	0.359317	0.821737	0.781859	1.29471	0.611487	1.39639	0.967744	1.59756	0.751487	1.72952	0.607666	0.999569	0.472691	1.07653	3.10384	2.24	1	1	1025	108.422	5.36377
Q80TE0-2	Isoform 2 of RNA polymerase II-associated protein 1 OS=Mus musculus GN=Rpap1 - [RPAP1_MOUSE]	3.64	2	3	3	6	0.457494	0.448069	0.427588	0.548037	0.563978	0.550813	0.526258	0.673515	0.544487	0.739813	0.609817	0.820161	0.471673	0.457603	0.437755	0.558737	9.80563	3.64	3	6	1290	141.512	6.59521
A2AGA4	Rhomboid-related protein 2 OS=Mus musculus GN=Rhbdl2 PE=1 SV=1 - [RHBL2_MOUSE]	11.59	1	1	1	1	0.456667	0.442187	0.544718	0.520438	0.761087	0.734891	0.906364	0.864697	0.654672	0.630185	0.774096	0.744287	0.9167	0.879268	1.0858	1.03309	2.28833	11.59	1	1	302	33.7127	8.14795
D6RJ38	Protein Ccdc141 OS=Mus musculus GN=Ccdc141 PE=2 SV=1 - [D6RJ38_MOUSE]	14.1	4	1	1	1	0.455606	0.867307	0.510389	0.41961	0.905561	1.71903	1.01281	0.831449	1.04625	1.97996	1.16184	0.961257	0.256177	0.483072	0.284973	0.233313	0	14.1	1	1	78	8.37443	7.92822
Q6PAL7	AT-hook DNA-binding motif-containing protein 1 OS=Mus musculus GN=Ahdc1 PE=1 SV=1 - [AHDC1_MOUSE]	1.19	1	1	1	1	0.454703	0.859814	0.872486	0.54505	0.590566	1.1136	1.13135	0.705728	0.572107	1.07545	1.0882	0.684121	0.698876	1.30907	1.33162	0.82842	2.76621	1.19	1	1	1594	167.976	8.96826
P97501	Dimethylaniline monooxygenase [N-oxide-forming] 3 OS=Mus musculus GN=Fmo3 PE=1 SV=1 - [FMO3_MOUSE]	1.12	1	1	1	2	0.454665	0.743115	0.577294	0.69083	0.490247	0.79903	0.621466	0.742601	0.619217	1.00611	0.779376	0.938576	0.358886	0.564693	0.438117	0.470817	4.14085	1.12	1	2	534	60.4767	8.36768
Q80YA9-2	Isoform 2 of Connector enhancer of kinase suppressor of ras 2 OS=Mus musculus GN=Cnksr2 - [CNKR2_MOUSE]	2.03	1	1	1	1	0.453646	0.450494	0.376234	0.336224	1.55123	1.53614	1.28444	1.14617	1.0953	1.0813	0.900481	0.80983	1.31088	1.28951	1.07958	0.960768	2.47756	2.03	1	1	983	111.819	6.46826
Q9CPQ5-2	Isoform 2 of Centromere protein Q OS=Mus musculus GN=Cenpq - [CENPQ_MOUSE]	8.59	2	1	1	1	0.452716		0.435022	0.45388	1.7175		1.6477	1.71661	1.28812		1.22699	1.28831	1.02008		0.973349	1.01132	2.06563	8.59	1	1	128	14.8281	10.5503
A2AGD9	Dual-specificity testis-specific protein kinase 2 OS=Mus musculus GN=Tesk2 PE=2 SV=1 - [A2AGD9_MOUSE]	6.84	2	2	3	3	0.45269	1.26994	0.736293	0.657173	0.595136	1.66487	0.966412	0.861302	0.641239	1.7883	1.03388	0.928637	1.06842	1.41651	1.08183	0.93239	5.89687	6.84	3	3	541	60.1576	8.08936
Q01065	Calcium/calmodulin-dependent 3',5'-cyclic nucleotide phosphodiesterase 1B OS=Mus musculus GN=Pde1b PE=1 SV=2 - [PDE1B_MOUSE]	2.43	1	1	1	1	0.449196	0.387119	0.375411	0.299858	0.70452	0.60546	0.587843	0.46885	1.17221	1.00427	0.971124	0.780604	0.88799	0.758063	0.736935	0.586179	3.63609	2.43	1	1	535	61.1867	5.71924
Q9DC07	LIM zinc-binding domain-containing Nebulette OS=Mus musculus GN=Nebl PE=2 SV=1 - [LNEBL_MOUSE]	13.7	1	2	4	6	0.444506	0.53655	0.60555	0.5599	0.645923	0.777494	0.878517	0.8111	0.850748	1.02087	1.14887	1.06901	0.767681	0.917914	1.03849	0.956215	10.7566	13.7	5	6	270	31.0931	8.30908
D3Z2Q7	Protein Hmcn1 OS=Mus musculus GN=Hmcn1 PE=2 SV=1 - [D3Z2Q7_MOUSE]	0.58	2	1	3	3	0.444097	1.21013	1.03047	1.14015	0.508762	1.38246	1.1786	1.30214	0.382769	1.03688	0.880425	0.980319	0.27497	0.742211	0.633566	0.698089	4.95679	0.58	3	3	5517	597.88	6.58057
Q63912	Oligodendrocyte-myelin glycoprotein OS=Mus musculus GN=Omg PE=1 SV=1 - [OMGP_MOUSE]	5.68	2	1	2	4	0.443602	0.738885	1.06655	1.21634	0.525443	0.872755	1.26128	1.43631	0.420708	0.69663	1.00269	1.15077	0.49562	0.817749	1.18328	1.34386	5.24014	5.68	2	4	440	49.252	8.41162
F8VPU6	Ubiquitin carboxyl-terminal hydrolase OS=Mus musculus GN=Usp9y PE=3 SV=1 - [F8VPU6_MOUSE]	5.28	1	3	13	38	0.443384	0.626684	0.983843	0.974641	0.534201	0.946064	1.18344	1.17066	0.506758	0.780656	1.11467	1.11125	0.555534	0.982444	1.22407	1.20758	83.4562	5.28	17	38	2556	292.081	6.07471
P13542	Myosin-8 OS=Mus musculus GN=Myh8 PE=1 SV=2 - [MYH8_MOUSE]	3.15	4	3	7	19	0.443072	0.659503	0.720195	0.558597	0.665551	0.987886	1.08007	0.8365	0.778617	1.15214	1.25458	0.979253	0.714766	1.05389	1.15369	0.891107	49.6005	3.15	8	19	1937	222.569	5.8335
E9PVJ3	Chromosome transmission fidelity protein 18 homolog (Fragment) OS=Mus musculus GN=Chtf18 PE=2 SV=1 - [E9PVJ3_MOUSE]	6.74	3	1	1	1	0.442124	0.511923		0.681712					0.582606	0.670616		0.896146	1.11849	1.28287		1.70542	2.47098	6.74	1	1	267	29.3747	4.57666
D3Z192	Fibroblast growth factor 1 (Fragment) OS=Mus musculus GN=Fgf1 PE=2 SV=1 - [D3Z192_MOUSE]	30.61	5	1	1	1	0.441847	0.738897	0.349263	0.44326	1.12393	1.87428	0.886987	1.12406					0.743745	1.23204	0.583788	0.737826	3.06876	30.61	1	1	49	5.36774	7.18115
E9PUB4	Protein Wdr95 OS=Mus musculus GN=Wdr95 PE=2 SV=1 - [E9PUB4_MOUSE]	2.34	2	1	1	2	0.441422	0.770786	0.629622	0.896554	0.757344	1.31873	1.07849	1.53347	0.831174	1.44281	1.17521	1.68408	1.25083	2.16354	1.77163	2.51224	0	2.34	1	2	642	71.2733	6.91748
P62340	TATA box-binding protein-like protein 1 OS=Mus musculus GN=Tbpl1 PE=2 SV=1 - [TBPL1_MOUSE]	20.43	1	3	3	3	0.43935	0.796723	0.876737	1.00902	0.572066	1.03449	1.13973	1.59534	0.349398	0.629876	0.691159	0.907212	0.355422	0.638453	0.704292	0.786087	10.3714	20.43	3	3	186	20.8732	9.53955
Q3TML0	Protein disulfide-isomerase A6 OS=Mus musculus GN=Pdia6 PE=2 SV=1 - [Q3TML0_MOUSE]	46.29	1	3	24	295	0.436046	0.581761	0.553834	0.545084	0.525104	0.679874	0.657738	0.678871	0.511365	0.62753	0.558333	0.561515	0.527625	0.627895	0.60416	0.697571	808.785	46.29	40	295	445	48.6586	5.18604
Q9R158	Disintegrin and metalloproteinase domain-containing protein 26A OS=Mus musculus GN=Adam26a PE=2 SV=2 - [AD26A_MOUSE]	3.44	1	1	1	1	0.435696	0.524095	2.12773	1.41134	0.221991	0.266283	1.08234	0.716873	0.563918	0.674342	2.72991	1.82226	0.536489	0.639256	2.60162	1.7185	2.55336	3.44	1	1	697	78.6942	6.18896
B1AWL2	Protein Zfp462 OS=Mus musculus GN=Zfp462 PE=2 SV=1 - [B1AWL2_MOUSE]	2.24	1	2	2	3	0.43179		0.304737	0.44069	0.427045		0.3009	0.434505	0.643855		0.450442	0.655535	1.30539		0.914837	1.31748	2.13449	2.24	2	3	2495	282.532	7.32764
Q80VJ3	2'-deoxynucleoside 5'-phosphate N-hydrolase 1 OS=Mus musculus GN=Dnph1 PE=2 SV=2 - [DNPH1_MOUSE]	21.97	1	3	3	10	0.429549	0.480001	0.436225	0.43107	0.352467	0.366281	0.418596	0.339144	0.575376	0.596077	0.547924	0.513906	0.434549	0.481012	0.555054	0.431238	36.1493	21.97	6	10	173	18.9655	5.37646
Q9D513	Meiosis-specific with OB domain-containing protein OS=Mus musculus GN=Meiob PE=2 SV=3 - [MEIOB_MOUSE]	2.77	1	1	1	1	0.423849	0.660377		0.579503	0.567985	0.882472		0.774182	0.609263	0.943679		0.830993					0	2.77	1	1	470	52.942	6.96143
Q99LX5	Multiple myeloma tumor-associated protein 2 homolog OS=Mus musculus GN=Mmtag2 PE=2 SV=1 - [MMTA2_MOUSE]	3.85	1	1	1	2	0.423352	0.514108	0.550062	0.452546	0.332535	0.402693	0.431365	0.354372	0.679634	0.820477	0.875356	0.724742	1.69668	2.04099	2.18908	1.79351	4.87406	3.85	2	2	260	29.281	9.86182
Q6NV72	WD repeat-containing protein C2orf44 homolog OS=Mus musculus PE=2 SV=2 - [CB044_MOUSE]	9.65	2	3	3	3	0.419146	0.514849	0.423535	0.721984	0.940371	1.26726	1.06943	1.61481	1.40503	1.71569	1.40737	2.41432	1.32832	1.61624	1.33284	2.2626	6.81623	9.65	3	3	663	72.223	7.53271
Q8BY35	FYVE, RhoGEF and PH domain-containing protein 2 OS=Mus musculus GN=Fgd2 PE=1 SV=1 - [FGD2_MOUSE]	12.52	3	5	7	34	0.418642	0.587496	0.644972	0.654971	0.353718	0.529664	0.607148	0.650728	0.397544	0.625525	0.706134	0.757525	0.277001	0.460916	0.57198	0.56503	76.8426	12.52	13	34	655	74.5867	6.66846
P00520-2	Isoform II of Tyrosine-protein kinase ABL1 OS=Mus musculus GN=Abl1 - [ABL1_MOUSE]	2.69	4	1	3	13	0.41608	0.303752	0.307054	0.386262	0.886083	0.645061	0.652845	0.820051	1.31119	0.951583	0.959187	1.21428	1.61066	1.16476	1.1803	1.4786	29.4313	2.69	5	13	1117	122.103	8.48486
E9Q851	Rac GTPase-activating protein 1 (Fragment) OS=Mus musculus GN=Racgap1 PE=2 SV=1 - [E9Q851_MOUSE]	6.11	4	1	1	1	0.415199	0.641704	0.57199	0.586089	0.437658	0.674522	0.601954	0.615889	0.455049	0.699157	0.621426	0.640785	0.305774	0.468131	0.418295	0.426825	2.93159	6.11	1	1	131	15.4671	6.20166
Q9CQX4	PCNA-associated factor OS=Mus musculus GN=Paf PE=2 SV=1 - [PAF15_MOUSE]	6.36	1	1	1	1	0.414011	0.496432	0.512702	0.69957	0.469043	0.560846	0.579913	0.79012	0.427651	0.509772	0.524979	0.72087	0.431111	0.512065	0.530142	0.720362	2.67338	6.36	1	1	110	11.9861	9.89111
E9QPT8	Interstitial collagenase A OS=Mus musculus GN=Mmp1a PE=2 SV=1 - [E9QPT8_MOUSE]	2.59	4	1	1	1	0.413809	0.707261	0.784719	0.705952	0.396198	0.675265	0.750106	0.673825	0.41866	0.711343	0.787	0.712498	0.486565	0.823774	0.916231	0.820839	2.86007	2.59	1	1	463	53.268	5.65576
Q8VCA2	Asparagine-linked glycosylation 12 homolog (Yeast, alpha-1,6-mannosyltransferase) OS=Mus musculus GN=Alg12 PE=2 SV=1 - [Q8VCA2_MOUSE]	11.69	3	3	4	4	0.412014	0.681546	0.443719	0.595243	0.907056	1.49624	0.975275	1.3064	0.641055	0.783553	0.677139	0.60121	0.812451	1.33127	0.868847	1.1607	9.21767	11.69	4	4	385	42.8892	9.30518
E9Q6Q2	Serine/threonine-protein kinase WNK2 OS=Mus musculus GN=Wnk2 PE=2 SV=1 - [E9Q6Q2_MOUSE]	3.16	16	1	10	33	0.411251	0.406003		0.750077													71.3421	3.16	16	33	1991	210.986	5.78271
F7APL9	Protein Zfp872 OS=Mus musculus GN=Zfp872 PE=2 SV=1 - [F7APL9_MOUSE]	7.76	125	1	3	4	0.4098	0.484972	0.465387	0.326023	0.577731	0.681794	0.655035	0.458208	0.611518	0.719437	0.688416	0.485326	0.641793	0.752364	0.723748	0.50491	1.70149	7.76	4	4	464	53.8895	8.77783
A2AHK7	Mucin-15 OS=Mus musculus GN=Muc15 PE=2 SV=1 - [A2AHK7_MOUSE]	3.52	2	1	1	1	0.408576	0.537559	0.787091	0.304796	0.992939	1.30274	1.90973	0.738447	0.781225	1.0218	1.49186	0.581379	1.10496	1.44008	2.11372	0.815124	2.57157	3.52	1	1	284	31.3308	8.14795
Q0V8T8-2	Isoform 2 of Contactin-associated protein like 5-2 OS=Mus musculus GN=Cntnap5b - [CTP5B_MOUSE]	4.78	2	2	2	3	0.406967	0.749504	0.452048	0.286152	1.85062	3.39871	2.05229	0.741401	1.29701	2.37463	1.42813	0.883203	1.404	2.56135	1.54861	0.888665	5.89179	4.78	2	3	1235	137.656	6.30322
F6QKX8	Protein Mmp27 (Fragment) OS=Mus musculus GN=Mmp27 PE=4 SV=1 - [F6QKX8_MOUSE]	1.91	3	1	1	2	0.405495	0.404303	0.553907	0.415972	0.471871	0.469167	0.643534	0.482572	0.839485	0.832094	1.13675	0.859089	0.615463	0.60787	0.83484	0.624341	2.30131	1.91	2	2	470	53.51	8.36768
Q8R007-2	Isoform 2 of Poliovirus receptor-related protein 4 OS=Mus musculus GN=Pvrl4 - [PVRL4_MOUSE]	3.73	3	2	2	3	0.405048	0.716117	0.51384	0.557794	0.564944	0.903621	0.675694	0.698572	0.576755	1.01257	0.720205	0.884991	0.464594	0.812754	0.57787	0.653413	3.95462	3.73	2	3	483	52.9977	5.43994
F6QFT1	Protein LYRIC (Fragment) OS=Mus musculus GN=Mtdh PE=4 SV=1 - [F6QFT1_MOUSE]	38.12	2	1	11	43	0.402016	0.947872	1.08388	1.51083	0.54633	1.28453	1.47057	2.04686	0.535298	1.2547	1.43064	2.00685	0.365791	0.854333	0.979308	1.3594	111.135	38.12	16	43	383	42.5524	8.83643
Q920F6	Structural maintenance of chromosomes protein 1B OS=Mus musculus GN=Smc1b PE=1 SV=1 - [SMC1B_MOUSE]	1.76	1	1	3	9	0.39647	1.03257	1.21081	0.273579	0.403214	1.04719	1.22942	0.277376	1.37364	3.55648	4.15853	0.945569	1.28859	3.32439	3.90781	0.879287	20.9261	1.76	5	9	1248	144.423	7.12256
Q9DCC7	Isochorismatase domain-containing protein 2B, mitochondrial OS=Mus musculus GN=Isoc2b PE=1 SV=1 - [ISC2B_MOUSE]	22.86	2	2	3	9	0.396452	0.514551	0.529605	0.731372	0.472558	0.611612	0.630251	0.869088	0.558784	0.76406	0.709625	0.906976	0.564216	0.814679	0.689526	0.800661	21.948	22.86	4	9	210	23.1363	8.17725
Q8CB27	Ubiquitin thioesterase OTU1 OS=Mus musculus GN=Yod1 PE=1 SV=1 - [OTU1_MOUSE]	5.83	1	2	2	5	0.395578	1.00524	0.983499	0.802136	0.625901	0.99196	1.46877	1.14959	0.461091	0.872078	1.07433	0.998588	0.413956	0.951872	1.08858	0.888688	10.2389	5.83	4	5	343	37.4619	5.75732
Q925F2	Endothelial cell-selective adhesion molecule OS=Mus musculus GN=Esam PE=1 SV=1 - [ESAM_MOUSE]	3.55	1	1	1	1	0.389499	0.384275	0.426865	0.155422	0.680139	0.669138	0.744181	0.27056	1.62726	1.59599	1.76783	0.647753	3.67494	3.59148	3.9993	1.4501	2.6676	3.55	1	1	394	41.7839	9.26123
A2AKB4	FERM and PDZ domain-containing protein 1 OS=Mus musculus GN=Frmpd1 PE=1 SV=1 - [FRPD1_MOUSE]	3.49	1	2	2	5	0.388745	1.1436	0.626172	1.08631	0.810964	2.37899	1.30415	2.25918	0.342816	1.00255	0.547379	0.955646	0.226305	0.659463	0.36197	0.625353	3.23873	3.49	2	5	1549	169.102	5.16064
Q7TNB8-2	Isoform 2 of Protein strawberry notch homolog 2 OS=Mus musculus GN=Sbno2 - [SBNO2_MOUSE]	5.64	3	2	7	17	0.388303	1.1309	0.991782	0.803403	0.473366	1.37478	1.20709	0.976383	0.473852	1.37194	1.19974	0.978031	0.515163	1.48623	1.30659	1.05402	43.1333	5.64	10	17	1348	149.072	6.65381
Q3UC65-3	Isoform 3 of UPF0471 protein C1orf63 homolog OS=Mus musculus GN=D4Wsu53e - [CA063_MOUSE]	12.82	3	2	2	9	0.385529	0.842602	0.781	0.755038	0.40807	0.918434	0.880426	0.820283	0.4703	1.11624	1.01147	0.990402	0.491785	1.04939	0.992132	0.921867	27.3469	12.82	3	9	234	27.5361	11.9712
Q8BR90-2	Isoform 2 of UPF0600 protein C5orf51 homolog OS=Mus musculus - [CE051_MOUSE]	7.08	2	2	2	2	0.382592		0.602562		0.512072		0.805182										5.10578	7.08	2	2	226	26.1128	5.33838
A2BG94	Protein Gm6890 OS=Mus musculus GN=Gm6890 PE=4 SV=1 - [A2BG94_MOUSE]	7.21	2	1	1	1	0.378748	1.04622	0.897423	0.849913	0.46463	1.27986	1.09913	1.03942	0.444085	1.21949	1.04307	0.994117	0.300762	0.82297	0.707652	0.667404	2.80639	7.21	1	1	208	21.997	5.93506
Q9JJ78	Lymphokine-activated killer T-cell-originated protein kinase OS=Mus musculus GN=Pbk PE=2 SV=1 - [TOPK_MOUSE]	4.55	1	1	1	1	0.377427	0.567272	0.524947	0.342571					0.580638	0.867564	0.800547	0.525739	0.62771	0.934555	0.866945	0.563402	3.31203	4.55	1	1	330	36.7211	5.12256
A2AJ26	ATP-binding cassette sub-family A member 2 OS=Mus musculus GN=Abca2 PE=3 SV=1 - [A2AJ26_MOUSE]	2.59	2	2	3	4	0.376035	0.911886	1.11357	0.981173	0.396837	0.959639	1.17327	1.03226	0.291947	0.703808	0.857021	0.759921	0.353577	0.849345	1.03973	0.912312	5.98063	2.59	3	4	2433	270.352	6.46826
Q8K3E5-2	Isoform 2 of Jouberin OS=Mus musculus GN=Ahi1 - [AHI1_MOUSE]	2.59	3	1	1	1	0.374351	0.73262	0.434404	0.230897	0.634523	1.23831	0.735121	0.390165	1.4689	2.85778	1.68968	0.903814	0.680138	1.31851	0.783722	0.414839	0	2.59	1	1	1005	114.862	6.88818
P17897	Lysozyme C-1 OS=Mus musculus GN=Lyz1 PE=1 SV=1 - [LYZ1_MOUSE]	38.51	1	2	9	128	0.37163	0.998619	1.06736	1.09109	0.479717	1.06336	1.0713	1.11482	0.431781	1.05297	1.15309	1.13954	0.46055	1.13357	1.20374	1.22108	253.31	38.51	14	128	148	16.7834	9.40771
B1ARP0	3 beta-hydroxysteroid dehydrogenase/Delta 5-->4-isomerase type 3 (Fragment) OS=Mus musculus GN=Hsd3b3 PE=3 SV=1 - [B1ARP0_MOUSE]	8.02	5	1	1	2	0.370796	0.515606	0.413413	0.806954	0.951981	1.57172		2.3525	1.34705	1.56395	1.28945	2.56755	0.892325	1.03231	0.85565	1.68598	6.80841	8.02	1	2	187	20.4486	5.90967
Q810B9	SLIT and NTRK-like protein 3 OS=Mus musculus GN=Slitrk3 PE=2 SV=2 - [SLIK3_MOUSE]	0.92	1	1	1	1	0.369149			0.542273	0.687256			1.00646	1.00388			1.47111					3.23248	0.92	1	1	980	109.337	7.47412
Q922G2-2	Isoform 2 of Protein FAM76A OS=Mus musculus GN=Fam76a - [FA76A_MOUSE]	8.99	3	2	3	4	0.367472		1.01149								1.02831						6.5314	8.99	3	4	278	31.895	9.1001
P22599	Alpha-1-antitrypsin 1-2 OS=Mus musculus GN=Serpina1b PE=1 SV=2 - [A1AT2_MOUSE]	4.12	1	1	1	1	0.365864	0.745026	0.68344	0.925606	0.629553	1.2784	1.17411	1.58781	0.550068	1.11354	1.01858	1.38826	0.432021	0.871453	0.801374	1.08082	3.06627	4.12	1	1	413	45.9455	5.5415
Q8BM65-2	Isoform 2 of Neuronal tyrosine-phosphorylated phosphoinositide-3-kinase adapter 2 OS=Mus musculus GN=Nyap2 - [NYAP2_MOUSE]	3.54	6	2	2	2	0.364856	1.21632	1.63356	1.01944	0.260752	0.866839	1.16557	0.726321	0.291965	0.967599	1.29582	0.813799	0.354576	1.17091	1.57643	0.979696	4.39514	3.54	2	2	650	70.4949	8.48486
Q62293	Interferon-gamma-inducible GTPase Ifggb5 protein OS=Mus musculus GN=Tgtp PE=2 SV=1 - [Q62293_MOUSE]	8.43	2	1	2	4	0.361385	0.425962	0.423837	0.485381	0.433039	0.508992	0.507052	0.579829	0.336659	0.394485	0.391398	0.451076	0.36609	0.427442	0.42635	0.486231	1.9771	8.43	3	4	415	47.091	5.74463
Q8BGD0	Uncharacterized protein C3orf14 homolog OS=Mus musculus PE=2 SV=1 - [CC014_MOUSE]	16.54	2	1	2	5	0.360998	0.789185	1.21249	1.37433	0.605479	1.31994	2.03033	2.29798	0.260576	0.566301	0.867572	0.989622	0.434362	0.940618	1.44868	1.63524	4.44152	16.54	2	5	127	14.7197	6.53662
Q91Y21	Protein Pcdha9 OS=Mus musculus GN=Pcdha1 PE=2 SV=1 - [Q91Y21_MOUSE]	1.37	1	1	1	1	0.357919	0.812849	0.799169	0.775229	0.374869	0.848963	0.835662	0.809443	0.354131	0.799518	0.783822	0.765168	0.430799	0.969144	0.955166	0.922704	2.14137	1.37	1	1	948	102.513	5.19873
A6PWD2-4	Isoform 4 of Forkhead-associated domain-containing protein 1 OS=Mus musculus GN=Fhad1 - [FHAD1_MOUSE]	3.27	2	2	3	5	0.356936	1.58581	2.16293	1.87176	0.237249	1.25674	1.50431	1.24029	0.175336	0.901371	1.14072	1.03241	0.201083	0.986684	1.23571	0.972373	11.333	3.27	3	5	856	99.0914	6.82959
Q6NXH9	Keratin, type II cytoskeletal 73 OS=Mus musculus GN=Krt73 PE=1 SV=1 - [K2C73_MOUSE]	13.73	1	3	6	93	0.355553	1.0663	1.4911	0.920234	0.23602	0.705843	0.988207	0.60898	0.323197	0.963567	1.3436	0.834464	0.354	1.05164	1.4742	0.906023	201.24	13.73	9	93	539	58.8747	8.08936
Q9R1G6	Ly49J protein OS=Mus musculus GN=Klra10 PE=2 SV=1 - [Q9R1G6_MOUSE]	5.64	1	1	1	1	0.342093	1.27553	1.47167	1.33316	0.29282	1.08875	1.25766	1.13763	0.224773	0.83316	0.958538	0.873833	0.311589	1.15085	1.33107	1.20078	2.87878	5.64	1	1	266	31.3626	8.30908
Q91X44	Glucokinase regulatory protein OS=Mus musculus GN=Gckr PE=2 SV=3 - [GCKR_MOUSE]	3.07	1	1	2	2	0.34072	0.995659	0.967024	1.17025	0.276848	0.806746	0.784472	0.947944	0.321637	0.934365	0.904908	1.10203	0.248493	0.719308	0.700331	0.843989	2.10102	3.07	2	2	587	64.6385	6.66846
F6QLW4	C4b-binding protein (Fragment) OS=Mus musculus GN=C4bp PE=4 SV=1 - [F6QLW4_MOUSE]	7.04	3	1	1	1	0.337438	0.97007	1.75601	0.76435	0.337775	0.968323	1.75492	0.762759	0.327253	0.935259	1.68817	0.739486	0.429578	1.22332	2.21986	0.96224	0	7.04	1	1	199	21.7596	7.89893
Q3UPZ5	Protein Pydc4 OS=Mus musculus GN=Pydc4 PE=2 SV=1 - [Q3UPZ5_MOUSE]	7.41	2	1	1	2	0.333489	0.870548	0.875594	0.62851	0.312404	0.813224	0.818905	0.586958	0.459523	1.19249	1.19599	0.863941	0.616247	1.59351	1.60667	1.14849	3.13359	7.41	1	2	135	15.4928	5.22412
A2ADI3	Nuclear factor 1 B-type (Fragment) OS=Mus musculus GN=Nfib PE=4 SV=1 - [A2ADI3_MOUSE]	7.43	8	1	1	1	0.330613	1.18936	0.986326	0.770268	0.345201	1.23836	1.02818	0.801779	0.431795	1.54422	1.27696	1.00357	0.488036	1.73913	1.44578	1.12439	2.61275	7.43	1	1	175	20.8088	9.53955
Q8BU85	Methionine-R-sulfoxide reductase B3, mitochondrial OS=Mus musculus GN=Msrb3 PE=1 SV=2 - [MSRB3_MOUSE]	3.56	1	1	1	1	0.330612	0.706941	0.667129	0.696305	0.438827	0.935708	0.884058	0.92137	0.811984	1.72604	1.62419	1.70598	0.417356	0.884013	0.836272	0.869218	0	3.56	1	1	253	26.8152	7.98682
Q3U8K7-5	Isoform 5 of Histone-lysine N-methyltransferase SUV420H1 OS=Mus musculus GN=Suv420h1 - [SV421_MOUSE]	1.71	7	1	2	2	0.326291	0.419133	0.390465	0.443286					0.415954	0.531166	0.493425	0.56373					4.59815	1.71	2	2	817	90.8874	8.85107
Q9Z0G7	Zinc finger and BTB domain-containing protein 22 OS=Mus musculus GN=Zbtb22 PE=2 SV=1 - [ZBT22_MOUSE]	4.23	1	1	1	1	0.324259	0.422065	0.307909	0.474842	0.882264	1.14517	0.836423	1.288	0.980809	1.26914	0.923239	1.43281	0.896429	1.15582	0.845272	1.29812	2.56107	4.23	1	1	638	65.987	6.21436
Q9CZ52-2	Isoform 2 of Anthrax toxin receptor 1 OS=Mus musculus GN=Antxr1 - [ANTR1_MOUSE]	3.84	2	1	2	12	0.321633	0.497058	0.768324	0.42399	0.794347	1.22416	1.89448	1.04392					0.754425	1.15492	1.78958	0.983452	18.3914	3.84	3	12	521	58.5779	7.28369
Q9DCA7	Neuron-specific vesicular protein calcyon OS=Mus musculus GN=Caly PE=2 SV=1 - [CALY_MOUSE]	3.54	1	1	1	1	0.320441	0.572799	0.552	0.612575	0.34966	0.623281	0.601359	0.666374	0.686188	1.21937	1.17174	1.30858					1.84786	3.54	1	1	226	24.5641	6.12549
E9QMH7	Inhibitor of nuclear factor kappa-B kinase-interacting protein OS=Mus musculus GN=Ikbip PE=2 SV=1 - [E9QMH7_MOUSE]	5.9	3	2	2	2	0.319936	0.639527	0.438808	0.538144	0.704822	1.24167	0.862437	1.15181					1.05711	1.55773	1.08333	1.44292	7.15596	5.9	2	2	373	42.4715	5.09717
P58242	Acid sphingomyelinase-like phosphodiesterase 3b OS=Mus musculus GN=Smpdl3b PE=1 SV=1 - [ASM3B_MOUSE]	19.52	1	5	6	23	0.312898	0.550498	0.609175	0.576903	0.350648	0.580987	0.621821	0.61117	0.3847	0.588164	0.697877	0.64563	0.352244	0.637573	0.718738	0.654267	56.7583	19.52	10	23	456	51.5669	6.43018
E9PYK8	Rho guanine nucleotide exchange factor 4 OS=Mus musculus GN=Arhgef4 PE=2 SV=2 - [E9PYK8_MOUSE]	1.62	3	2	3	4	0.311042	1.13294	0.907232	0.737363	0.156875	0.874715	0.701283	0.569141	0.355816	2.50347	1.99901	1.63503	0.130324	1.26667	1.01681	0.82299	6.18467	1.62	3	4	1855	206.166	6.52197
E0CZ60	Protein E330034G19Rik (Fragment) OS=Mus musculus GN=E330034G19Rik PE=2 SV=1 - [E0CZ60_MOUSE]	3.4	5	1	1	2	0.303129								0.721829				0.564898				5.7716	3.4	1	2	206	23.8161	6.94678
Q9D241	RING finger protein 186 OS=Mus musculus GN=Rnf186 PE=2 SV=3 - [RN186_MOUSE]	7.96	2	1	1	1	0.299748	0.871847		0.39568	0.348985	1.01222		0.459256	0.741791	2.14489		0.976825					2.66739	7.96	1	1	226	24.6878	7.95752
Q80UP8	Sodium-dependent phosphate transporter 2 OS=Mus musculus GN=Slc20a2 PE=1 SV=2 - [S20A2_MOUSE]	1.22	1	1	1	1	0.297197	0.978109	1.26049	0.866369	0.306193	1.0049	1.29654	0.889846	0.367763	1.20323	1.54619	1.06948	0.335946	1.09522	1.41486	0.968434	2.12556	1.22	1	1	656	70.8203	6.48096
P02535-3	Isoform 3 of Keratin, type I cytoskeletal 10 OS=Mus musculus GN=Krt10 - [K1C10_MOUSE]	16.23	12	6	9	40	0.29251	1.09623	2.65386	1.3386	0.229014	0.749198	1.81484	0.990497	0.344419	1.01283	2.65385	1.47688	0.301404	0.991962	2.13363	1.45474	91.097	16.23	15	40	462	49.4709	5.021
Q5SUV1	Radical S-adenosyl methionine domain-containing protein 1, mitochondrial OS=Mus musculus GN=Rsad1 PE=2 SV=1 - [RSAD1_MOUSE]	2.94	1	1	1	2	0.288944	0.617789	0.679451	0.269859	0.935937	1.99552	2.19729	0.871427	0.880782	1.87212	2.05311	0.820614	0.401186	0.84969	0.936786	0.37052	0	2.94	1	2	442	48.6349	6.80029
Q99K51	Plastin-3 OS=Mus musculus GN=Pls3 PE=1 SV=3 - [PLST_MOUSE]	35.56	3	16	21	383	0.28539	0.23362	0.269572	0.267676	0.345247	0.258288	0.273245	0.299015	0.334115	0.253495	0.278056	0.337839	0.355131	0.316111	0.331211	0.348531	993.493	35.56	40	383	630	70.6972	5.61768
Q80YS7	1700019B03Rik protein OS=Mus musculus GN=1700019B03Rik PE=2 SV=2 - [Q80YS7_MOUSE]	2.35	2	1	1	1	0.284806	0.835994	1.12654	1.07829	0.259286	0.758954	1.02393	0.978644	0.243269	0.709871	0.953855	0.918798	0.26827	0.780035	1.0537	1.00438	1.88767	2.35	1	1	341	38.1338	8.76318
Q8K120-2	Isoform 2 of Nuclear factor of activated T-cells, cytoplasmic 4 OS=Mus musculus GN=Nfatc4 - [NFAC4_MOUSE]	4.16	2	1	2	2	0.281001	1.37099	1.30797	0.739647	0.748322	3.64081	3.47755	1.96366	0.383758	1.86132	1.7707	1.00768	0.199894	0.966083	0.923928	0.520306	2.2128	4.16	2	2	890	94.3998	5.41455
A2A4U6	Protein Zfp334 OS=Mus musculus GN=Zfp334 PE=4 SV=1 - [A2A4U6_MOUSE]	1.91	1	1	1	1	0.278269	0.306922	0.149712	0.617552	1.48804	1.63666	0.799286	3.29218	1.43273	1.57096	0.764109	3.17191	2.02545	2.21295	1.08209	4.44501	0	1.91	1	1	679	78.2082	9.45166
D3YXK1	Atherin OS=Mus musculus GN=Samd1 PE=3 SV=1 - [SAMD1_MOUSE]	11.56	1	3	3	4	0.274472	0.958935	1.08382	1.03297	0.22482	0.783266	0.886322	0.843502	0.30953	1.07506	1.21161	1.16209	0.276149	0.9557	1.08281	1.02772	3.99247	11.56	4	4	519	54.4998	7.47412
F6TN13	RNA-binding protein 40 (Fragment) OS=Mus musculus GN=Rnpc3 PE=4 SV=1 - [F6TN13_MOUSE]	5.62	3	2	2	4	0.271888	0.951872	1.48855	0.909087	0.306597	1.1942	1.62167	0.938328	0.480563	1.29865	2.37621	1.02423	0.377749	1.45383	1.13996	0.904101	9.54493	5.62	3	4	463	52.5528	8.14795
Q8BXN7	Protein phosphatase 1K, mitochondrial OS=Mus musculus GN=Ppm1k PE=1 SV=1 - [PPM1K_MOUSE]	12.9	1	2	2	2	0.266377	0.388701	0.295725	0.0777649	0.255118	0.371231	0.282768	0.0742488	4.58466	6.65067	5.04544	1.33519	3.90902	5.65036	4.30934	1.12849	2.06459	12.9	2	2	372	40.8926	6.39209
P68134	Actin, alpha skeletal muscle OS=Mus musculus GN=Acta1 PE=1 SV=1 - [ACTS_MOUSE]	55.7	4	2	34	4162	0.265913	0.263665	0.219553	0.428496	0.777202	0.93727	0.585156	1.45669	1.55714	1.58951	1.23991	2.44303	1.54109	1.6259	1.38591	2.38552	11555.8	55.7	61	4162	377	42.0239	5.38916
E9Q6K3	Protein Pibf1 OS=Mus musculus GN=Pibf1 PE=2 SV=1 - [E9Q6K3_MOUSE]	1.59	1	1	2	3	0.265402	0.957522	1.10231	1.0661	0.213724	0.768918	0.886237	0.855869	0.279513	1.0025	1.1508	1.12006	0.262345	0.937574	1.08199	1.0421	3.84697	1.59	2	3	756	89.5053	6.16357
Q3ZT31	Sorting nexin-25 OS=Mus musculus GN=Snx25 PE=2 SV=3 - [SNX25_MOUSE]	1.55	2	1	1	1	0.264754	0.774078	0.981527	1.1216	0.284403	0.8292	1.05267	1.20113	0.369387	1.07365	1.3575	1.56107	0.338896	0.981516	1.2476	1.41972	3.38772	1.55	1	1	840	97.085	6.29053
O70342	Neuropeptide Y receptor type 5 OS=Mus musculus GN=Npy5r PE=2 SV=2 - [NPY5R_MOUSE]	4.94	1	1	1	1	0.262061			0.487892	0.832751			1.5456					0.646596			1.19041	0	4.94	1	1	466	52.7503	8.93896
P58283-3	Isoform 3 of E3 ubiquitin-protein ligase RNF216 OS=Mus musculus GN=Rnf216 - [RN216_MOUSE]	1.5	3	1	1	1	0.261095	0.86542	0.453827	0.832477	0.427378	1.41261	0.741652	1.35846	0.290113	0.955943	0.49987	0.922755	0.796007	2.61356	1.37391	2.50976	3.1175	1.5	1	1	732	83.5577	4.90674
Q8BGZ7	Keratin, type II cytoskeletal 75 OS=Mus musculus GN=Krt75 PE=1 SV=1 - [K2C75_MOUSE]	13.97	2	2	10	153	0.260977	0.948565	1.12145	1.06082	0.0525077	0.713905	1.0049	0.80716	0.193165	0.697962	0.822818	0.783278	0.305378	1.09949	1.30306	1.2275	354.503	13.97	18	153	551	59.7039	8.30908
Q9R224	Protein BEX1 OS=Mus musculus GN=Bex1 PE=1 SV=2 - [BEX1_MOUSE]	8.59	1	1	1	1	0.25317	0.500545	0.240481	0.245507	0.564901	1.11375	0.535719	0.546115	1.23974	2.43668	1.16734	1.1993	0.643044	1.25939	0.606539	0.616643	2.6263	8.59	1	1	128	15.1095	8.90967
Q5NC62	Protein 2810021J22Rik (Fragment) OS=Mus musculus GN=2810021J22Rik PE=2 SV=1 - [Q5NC62_MOUSE]	38.24	1	1	1	1	0.250586		0.511874										0.578866		1.17418		2.29041	38.24	1	1	68	7.73967	4.34814
Q7TPC1	Corneodesmosin OS=Mus musculus GN=Cdsn PE=2 SV=2 - [CDSN_MOUSE]	1.6	1	1	1	2	0.239725	0.983854	0.906695	1.11712	0.307607	1.25892	1.16156	1.42904	0.278825	1.13759	1.04539	1.29618	0.213306	0.867181	0.801129	0.982954	3.73352	1.6	2	2	561	54.2796	9.27588
Q8VCN5	Cystathionine gamma-lyase OS=Mus musculus GN=Cth PE=1 SV=1 - [CGL_MOUSE]	2.01	1	1	1	3	0.233878	1.05539	0.951497	0.915835	0.196533	0.934902	0.806346	0.795875	0.260493	1.14524	1.05054	0.99726	0.28002	1.32062	1.13125	1.12481	5.54336	2.01	1	3	398	43.5392	7.6499
D3Z5S8	MCG11933 OS=Mus musculus GN=Fam46a PE=4 SV=2 - [D3Z5S8_MOUSE]	7.16	1	2	3	4	0.231715	0.971557	1.18504	0.82172	0.256626	1.073	1.31032	0.90726	0.264344	1.10185	1.34014	0.935163	0.258991	1.07569	1.31527	0.908233	12.8348	7.16	4	4	447	50.76	5.2876
P33174	Chromosome-associated kinesin KIF4 OS=Mus musculus GN=Kif4 PE=1 SV=3 - [KIF4_MOUSE]	3.74	1	3	4	19	0.230984	0.766079	1.16804	1.00185	0.278091	0.919732	1.36694	1.27259	0.195482	0.644519	1.05736	0.999939	0.272185	0.679503	0.906395	1.10173	52.975	3.74	5	19	1231	139.432	6.68311
Q3UZZ4	Olfactomedin-4 OS=Mus musculus GN=Olfm4 PE=2 SV=1 - [OLFM4_MOUSE]	2.57	2	1	2	2	0.219862		0.529547	0.455023													2.42906	2.57	2	2	505	57.2631	6.37939
G3X9V4	Glutamate receptor ionotropic, NMDA 2B OS=Mus musculus GN=Grin2b PE=4 SV=1 - [G3X9V4_MOUSE]	1.55	2	1	2	2	0.217959	1.42735	1.92528	1.45994	0.154988	1.01213	1.36683	1.03495	0.192303	1.25193	1.68385	1.28497	0.087135	0.565245	0.764296	0.577159	2.58931	1.55	2	2	1482	165.887	6.87354
Q9QWL7	Keratin, type I cytoskeletal 17 OS=Mus musculus GN=Krt17 PE=1 SV=3 - [K1C17_MOUSE]	18.01	9	1	12	77	0.209275	1.20482	1.30337	1.27133	0.165964	0.980675	1.13121	1.11356	0.142806	0.804337	0.881651	0.874054	0.187522	0.933584	1.15972	1.12651	186.883	18.01	21	77	433	48.1321	5.05908
G3UZF7	Centrosomal protein C10orf90 homolog OS=Mus musculus GN=D7Ertd443e PE=2 SV=1 - [G3UZF7_MOUSE]	1.3	1	1	1	1	0.20727	0.615588	0.383861	0.286542	1.03361	3.06122	1.91113	1.42453	0.604593	1.78507	1.10994	0.833799	0.429906	1.26478	0.790605	0.587715	2.59382	1.3	1	1	691	76.7538	8.44092
Q60902-2	Isoform 2 of Epidermal growth factor receptor substrate 15-like 1 OS=Mus musculus GN=Eps15l1 - [EP15R_MOUSE]	33.21	3	1	23	76	0.194955																180.721	33.21	33	76	819	89.6729	5.18604
Q922U2	Keratin, type II cytoskeletal 5 OS=Mus musculus GN=Krt5 PE=1 SV=1 - [K2C5_MOUSE]	30.86	2	14	23	180	0.184431	1.03268	1.77315	1.19264	0.132063	0.701991	1.22446	0.94568	0.106173	1.01535	1.89304	1.09745	0.139773	1.2131	1.98629	1.44634	413.462	30.86	37	180	580	61.7286	7.75244
Q8VED5	Keratin, type II cytoskeletal 79 OS=Mus musculus GN=Krt79 PE=1 SV=2 - [K2C79_MOUSE]	11.3	2	1	7	108	0.184372				0.0975155				0.154069				0.0925198				231.322	11.3	11	108	531	57.5168	7.69385
Q6NS59-2	Isoform 2 of Protein FAM135A OS=Mus musculus GN=Fam135a - [F135A_MOUSE]	1.02	2	1	1	1	0.181955	0.569517	1.34938	0.702998	0.213165	0.665337	1.57828	0.821045	0.147233	0.458126	1.08237	0.567469	0.157536	0.488438	1.16011	0.601882	0	1.02	1	1	1081	118.328	5.45264
Q91WS7	DEP domain-containing protein 7 OS=Mus musculus GN=Depdc7 PE=2 SV=1 - [DEPD7_MOUSE]	4.31	1	1	2	8	0.178315	0.664906	1.38233	5.20147	0.180644	0.671705	1.39812	5.25318	0.0636961	0.236115	0.489482	1.85353	0.0536058	0.198003	0.412655	1.5463	17.7896	4.31	3	8	511	58.4421	7.60596
Q9D593	V-type proton ATPase subunit E 2 OS=Mus musculus GN=Atp6v1e2 PE=2 SV=1 - [VATE2_MOUSE]	21.24	1	2	5	33	0.17729	0.448839							0.726922	1.8295			0.259615	0.651065			49.4156	21.24	6	33	226	26.2899	7.44482
F6W0B3	Homeobox protein Hox-B8 (Fragment) OS=Mus musculus GN=Hoxb8 PE=2 SV=1 - [F6W0B3_MOUSE]	6.28	3	1	1	1	0.174023	0.69714	1.41009	1.44438	0.185997	0.743024	1.50468	1.53902	0.128384	0.511284	1.03122	1.063	0.129586	0.514234	1.04268	1.0636	2.48858	6.28	1	1	191	21.3684	7.81104
P70180	Atrial natriuretic peptide receptor 3 OS=Mus musculus GN=Npr3 PE=1 SV=3 - [ANPRC_MOUSE]	1.87	1	1	1	1	0.173082	0.794066	2.71135	4.53954	0.103138	0.471854	1.61306	2.69675	0.0455071	0.20755	0.706664	1.19066	0.0586502	0.26654	0.912333	1.52115	2.16888	1.87	1	1	536	59.7702	7.09326
Q8VID5	Protein Recql5 OS=Mus musculus GN=Recql5 PE=2 SV=1 - [Q8VID5_MOUSE]	1.93	3	2	2	3	0.172488	1.06061	1.39142	1.48876	0.100865	0.618472	0.81234	0.970061	0.139304	0.851493	0.754095	1.19944	0.138819	0.845535	0.927381	0.969368	0	1.93	2	3	982	108.178	8.67529
P52963	Band 4.1-like protein 4A OS=Mus musculus GN=Epb41l4a PE=2 SV=2 - [E41LA_MOUSE]	1.31	1	1	1	2	0.16684	1.13311		1.50967	0.0664013	0.449709		0.598991					0.150295	1.01113		1.34484	5.72666	1.31	1	2	686	78.4846	9.43701
Q02257	Junction plakoglobin OS=Mus musculus GN=Jup PE=1 SV=3 - [PLAK_MOUSE]	10.2	2	5	6	12	0.154806	1.01124	0.97713	0.980566	0.30363	0.840884	1.04249	0.727553	0.148754	1.06431	0.982317	1.02325	0.136311	1.10197	1.0859	1.17404	31.5951	10.2	8	12	745	81.7488	6.13818
E9Q0F0	Protein Krt78 OS=Mus musculus GN=Krt78 PE=2 SV=1 - [E9Q0F0_MOUSE]	3.56	1	4	5	195	0.148669	0.921152	1.34561	0.847996	0.133064	0.731157	1.21149	0.688128	0.250772	0.95977	1.55642	0.883114	0.270592	1.08359	1.84149	1.01375	318.957	3.56	8	195	1068	112.194	7.97217
Q6IFZ6	Keratin, type II cytoskeletal 1b OS=Mus musculus GN=Krt77 PE=1 SV=1 - [K2C1B_MOUSE]	16.96	1	4	7	126	0.148505	1.07787	1.38396	0.888122	0.113594	0.840123	1.28102	0.713278	0.156158	1.05093	1.45445	0.886054	0.163296	1.0742	1.60262	0.910628	250.708	16.96	11	126	572	61.3216	8.01611
E9Q1Z0	Protein 4732456N10Rik OS=Mus musculus GN=4732456N10Rik PE=3 SV=1 - [E9Q1Z0_MOUSE]	12.08	2	1	9	164	0.139716	0.85929	0.890484	0.937326	0.163371	1.00196	1.03956	1.09265	0.184889	1.13043	1.16813	1.23738	0.19682	1.19909	1.24566	1.30574	385.798	12.08	16	164	538	58.1882	8.25049
P54869	Hydroxymethylglutaryl-CoA synthase, mitochondrial OS=Mus musculus GN=Hmgcs2 PE=1 SV=2 - [HMCS2_MOUSE]	1.97	1	1	1	1	0.139214	1.2492	1.00651	1.00306	0.111768	1.00011	0.806769	0.802824	0.15134	1.35002	1.08465	1.08779	0.182731	1.62423	1.31189	1.30196	2.28257	1.97	1	1	508	56.7865	8.41162
Q3TTY5	Keratin, type II cytoskeletal 2 epidermal OS=Mus musculus GN=Krt2 PE=1 SV=1 - [K22E_MOUSE]	8.91	1	5	6	62	0.139145	1.02855	1.93872	0.930527	0.106227	0.771947	1.47499	0.826702	0.181064	1.20806	2.31943	1.03559	0.171018	1.16312	2.09295	0.935949	152.039	8.91	11	62	707	70.8798	8.06006
Q8BU90	Protein E030002O03Rik OS=Mus musculus GN=E030002O03Rik PE=2 SV=1 - [Q8BU90_MOUSE]	1.81	1	1	1	2	0.138376	1.02467	1.56827	1.08244	0.107778	0.795863	1.21952	0.840496	0.124136	0.913819	1.39463	0.968699	0.12646	0.927609	1.42319	0.978225	4.32907	1.81	1	2	496	55.8923	6.25244
O54749	Cytochrome P450 2J5 OS=Mus musculus GN=Cyp2j5 PE=2 SV=1 - [CP2J5_MOUSE]	2.59	1	1	1	5	0.129249	0.629348	0.817613	0.751191	0.171565	0.789897	1.02445	0.766028	0.22006	1.0664	1.30469	0.983207	0.199284	0.962277	1.18355	0.882614	0	2.59	1	5	501	57.747	8.73389
F7AD47	Protein Obsl1 (Fragment) OS=Mus musculus GN=Obsl1 PE=4 SV=1 - [F7AD47_MOUSE]	2.84	4	2	3	7	0.12628	0.789868	1.187	0.826849	0.11104	0.712831	1.04206	0.654864	0.142792	0.958924	1.33051	0.815576	0.18582	1.03455	1.73444	1.10957	12.7322	2.84	3	7	1162	128.035	5.30029
Q6IMH7	ADAM6b OS=Mus musculus GN=Adam6b PE=4 SV=1 - [Q6IMH7_MOUSE]	1.46	1	1	1	1	0.125196	0.932366	1.65807	0.870286	0.11707	0.869415	1.54795	0.811298	0.116935	0.865729	1.53518	0.810898	0.114441	0.844239	1.50503	0.786675	0	1.46	1	1	756	85.2954	7.6792
Q6IME9	Keratin, type II cytoskeletal 72 OS=Mus musculus GN=Krt72 PE=2 SV=1 - [K2C72_MOUSE]	11.35	1	2	7	26	0.124388	1.78088	4.80492	1.3331	0.0507094	0.723981	1.95566	0.541792	0.0783834	1.11562	3.00145	0.83802	0.0929153	1.31774	3.56406	0.984719	39.4877	11.35	12	26	520	56.7149	7.40088
E9Q557	Desmoplakin OS=Mus musculus GN=Dsp PE=2 SV=1 - [DESP_MOUSE]	4.13	2	11	13	19	0.121841	1.08364	1.69289	1.07966	0.0996522	0.845965	1.28212	0.79204	0.107552	1.03564	1.42456	1.10098	0.116443	1.12351	1.62359	1.03954	26.8963	4.13	14	19	2883	332.706	6.80029
P81067	Iroquois-class homeodomain protein IRX-3 OS=Mus musculus GN=Irx3 PE=1 SV=2 - [IRX3_MOUSE]	4.34	3	2	2	2	0.121637	1.0093	1.36342	0.923816	0.11515	0.952803	1.28863	0.871862	0.130181	1.07384	1.44648	0.986314	0.135723	1.11557	1.51067	1.01934	2.04875	4.34	2	2	507	52.661	5.07178
E9PVR3	Acetylcholinesterase collagenic tail peptide OS=Mus musculus GN=Colq PE=2 SV=1 - [E9PVR3_MOUSE]	3.13	2	1	1	1	0.112985	0.505062	1.70283	6.74241	0.130403	0.581292	1.96216	7.75788					0.0175788	0.0778399	0.263082	1.03735	3.09922	3.13	1	1	447	46.4867	8.51416
Q6IFZ8	MCG1050941 OS=Mus musculus GN=Gm5414 PE=2 SV=1 - [Q6IFZ8_MOUSE]	9.06	2	2	8	30	0.111654	1.01002	1.31102	1.32334	0.117755	0.981311	1.27526	1.28536	0.128568	1.04062	1.15793	1.36633	0.126699	1.02184	1.14306	1.33472	56.5516	9.06	12	30	552	60.191	7.29834
Q6IFX2	Keratin, type I cytoskeletal 42 OS=Mus musculus GN=Krt42 PE=1 SV=1 - [K1C42_MOUSE]	24.56	9	5	15	68	0.110954	1.15446	1.37643	1.08119	0.0779339	0.932275	1.18363	0.805469	0.103891	1.02305	1.09341	0.964525	0.130018	1.19963	1.69726	1.09039	158.642	24.56	23	68	452	50.1019	5.16064
P04104	Keratin, type II cytoskeletal 1 OS=Mus musculus GN=Krt1 PE=1 SV=4 - [K2C1_MOUSE]	16.01	1	5	7	99	0.110669	0.891329	1.52084	0.934531	0.0753801	0.613964	1.20195	0.625935	0.117687	0.869928	1.6303	0.83483	0.118855	0.929792	1.79418	0.927845	221.578	16.01	12	99	637	65.5653	8.14795
P19001	Keratin, type I cytoskeletal 19 OS=Mus musculus GN=Krt19 PE=1 SV=1 - [K1C19_MOUSE]	17.12	9	2	8	39	0.107285	1.05454	1.17784	0.844805	0.121247	1.18845	1.61744	1.01609	0.0969563	0.886889	1.35369	0.853554	0.156256	1.52143	2.6479	1.25322	76.3318	17.12	15	39	403	44.5147	5.38916
Q6B966	NACHT, LRR and PYD domains-containing protein 14 OS=Mus musculus GN=Nlrp14 PE=2 SV=2 - [NAL14_MOUSE]	1.21	1	1	1	1	0.0970236																2.38385	1.21	1	1	993	113.313	6.49365
Q9Z2K1	Keratin, type I cytoskeletal 16 OS=Mus musculus GN=Krt16 PE=1 SV=3 - [K1C16_MOUSE]	22.39	11	4	13	49	0.094623	1.38138	1.35847	1.6448	0.094516	1.07053	0.763033	0.905632	0.0721109	0.833664	0.931448	0.994822	0.0851564	0.986683	0.900541	1.16455	123.871	22.39	19	49	469	51.5743	5.19873
B1AZQ0	Proenkephalin-A (Fragment) OS=Mus musculus GN=Penk PE=2 SV=1 - [B1AZQ0_MOUSE]	5.06	2	1	1	2	0.0917188	1.34043	0.862835	0.477307	0.323169	4.70978	3.03527	1.67661	0.17959	2.6092	1.67476	0.932331	0.0830251	1.20194	0.775584	0.427259	4.93951	5.06	1	2	178	20.1187	5.18604
D3Z5X9	Uncharacterized protein OS=Mus musculus GN=Erich2 PE=2 SV=1 - [D3Z5X9_MOUSE]	4.81	2	1	2	2	0.0872614	1.37297															5.22781	4.81	2	2	437	47.1692	5.32568
Q3UV17	Keratin, type II cytoskeletal 2 oral OS=Mus musculus GN=Krt76 PE=2 SV=1 - [K22O_MOUSE]	7.91	2	1	6	109	0.0841735	1.00585	2.72267	1.15466	0.0523192	0.505225	1.32791	0.579808	0.0809706	0.771294	1.74537	0.866282	0.0993321	1.04555	2.75081	1.19818	220.55	7.91	12	109	594	62.806	8.42627
Q99MW5	Protein Tex13 OS=Mus musculus GN=Tex13 PE=2 SV=1 - [Q99MW5_MOUSE]	6.99	1	1	1	1	0.07799	1.30675	1.43992	1.81808	0.0711615	1.189	1.31172	1.65379	0.0797246	1.32796	1.45912	1.85402	0.0684365	1.13588	1.2547	1.57763	0	6.99	1	1	186	21.7362	8.96826
Q8C048	Protein Atp2b3 OS=Mus musculus GN=Atp2b3 PE=2 SV=1 - [Q8C048_MOUSE]	9.18	3	1	13	66	0.0741145	2.13219	1.67609	1.00966	0.0718067	2.06002	1.62127	0.975207	0.0740993	2.11922	1.66114	1.00701	0.0916837	2.61279	2.0589	1.23511	175.058	9.18	19	66	1144	125.634	5.64307
Q61781	Keratin, type I cytoskeletal 14 OS=Mus musculus GN=Krt14 PE=1 SV=2 - [K1C14_MOUSE]	24.79	11	1	16	79	0.0731388	1.04647	2.47258	1.21912	0.0304741	0.434802	1.02856	0.506398	0.0552205	0.785445	1.85055	0.918222	0.0754107	1.0688	2.53154	1.24301	195.347	24.79	27	79	484	52.8339	5.17334
Q8CGY6-2	Isoform 2 of Protein unc-45 homolog B OS=Mus musculus GN=Unc45b - [UN45B_MOUSE]	2.58	2	2	2	2	0.0696353	0.844236			0.154586	1.8689											4.74291	2.58	2	2	929	103.345	7.89893
P33033	Melanocortin receptor 3 OS=Mus musculus GN=Mc3r PE=2 SV=1 - [MC3R_MOUSE]	2.79	1	1	1	1	0.0687811	0.412024	1.63947	3.4756	0.069277	0.413834	1.64862	3.48988	0.0243549	0.145037	0.575468	1.22771	0.013957	0.0828197	0.330352	0.69742	1.87951	2.79	1	1	323	35.7812	6.91748
P50446	Keratin, type II cytoskeletal 6A OS=Mus musculus GN=Krt6a PE=2 SV=3 - [K2C6A_MOUSE]	24.05	5	3	19	186	0.0682001	1.36549	1.61773	1.28646	0.0354015	1.12291	1.09341	0.981027	0.0340274	1.33808	1.26007	0.939406	0.25348	1.46652	1.39639	1.07609	430.964	24.05	33	186	553	59.2986	7.94287
F6YAA6	Alpha-protein kinase 2 (Fragment) OS=Mus musculus GN=Alpk2 PE=2 SV=1 - [F6YAA6_MOUSE]	2.17	3	2	2	5	0.0643169												0.0369471				11.1768	2.17	2	5	1473	159.748	5.0083
P07744	Keratin, type II cytoskeletal 4 OS=Mus musculus GN=Krt4 PE=1 SV=2 - [K2C4_MOUSE]	8.95	2	1	6	104	0.0637203	2.97773	5.0711	2.43854	0.0170288	0.79355	1.35302	0.649675	0.0177953	0.826708	1.40388	0.679368	0.0465681	2.15568	3.68013	1.76231	200.322	8.95	11	104	525	56.2484	8.14795
Q61414	Keratin, type I cytoskeletal 15 OS=Mus musculus GN=Krt15 PE=1 SV=2 - [K1C15_MOUSE]	10.4	12	1	9	58	0.062714	1.57652	2.29474	1.57596	0.0310611	0.778635	1.13471	0.778138	0.0717813	1.79384	2.60364	1.79944	0.0561358	1.39786	2.03967	1.39496	129.358	10.4	17	58	452	49.1071	4.85596
G3UYL7	Protein FAM13A OS=Mus musculus GN=Fam13a PE=2 SV=1 - [G3UYL7_MOUSE]	1.8	2	1	1	10	0.0544007	1.72832	1.79533	1.39926	0.0356835	1.22051	1.32076	0.841247	0.0567185	1.50826	1.56227	1.17617	0.0598744	1.58651	1.65205	1.37944	0	1.8	1	10	665	76.3176	5.2749
P32261	Antithrombin-III OS=Mus musculus GN=Serpinc1 PE=1 SV=1 - [ANT3_MOUSE]	2.15	1	1	1	2	0.0394784				0.0439781								0.0267968				2.45836	2.15	2	2	465	51.9706	6.45557
P0C0S6	Histone H2A.Z OS=Mus musculus GN=H2afz PE=1 SV=2 - [H2AZ_MOUSE]	53.91	4	1	6	428																	955.584	53.91	10	428	128	13.5446	10.5796
P68433	Histone H3.1 OS=Mus musculus GN=Hist1h3a PE=1 SV=2 - [H31_MOUSE]	63.97	7	1	15	328																	575.906	63.97	23	328	136	15.3945	11.1216
P84228	Histone H3.2 OS=Mus musculus GN=Hist1h3b PE=1 SV=2 - [H32_MOUSE]	63.97	7	1	15	330																	591.798	63.97	23	330	136	15.3785	11.2681
Q61039	Heart- and neural crest derivatives-expressed protein 2 OS=Mus musculus GN=Hand2 PE=1 SV=3 - [HAND2_MOUSE]	8.76	2	2	3	5																	13.451	8.76	4	5	217	23.651	9.17334
Q923S9	Ras-related protein Rab-30 OS=Mus musculus GN=Rab30 PE=2 SV=1 - [RAB30_MOUSE]	18.72	3	1	5	79																	211.341	18.72	8	79	203	23.0435	4.97021
P62492	Ras-related protein Rab-11A OS=Mus musculus GN=Rab11a PE=1 SV=3 - [RB11A_MOUSE]	61.57	7	2	13	100				0.773662													232.281	61.57	22	100	216	24.3784	6.56592
P60766-1	Isoform 1 of Cell division control protein 42 homolog OS=Mus musculus GN=Cdc42 - [CDC42_MOUSE]	39.27	1	1	7	113		0.459374	0.430942	0.95633										0.704047	0.662089	1.3804	275.298	39.27	11	113	191	21.2969	6.03662
F6UY44	Cullin-3 (Fragment) OS=Mus musculus GN=Cul3 PE=3 SV=1 - [F6UY44_MOUSE]	36.04	1	1	4	12																	30.1175	36.04	7	12	111	12.6056	9.48096
Q07832	Serine/threonine-protein kinase PLK1 OS=Mus musculus GN=Plk1 PE=1 SV=2 - [PLK1_MOUSE]	3.98	1	2	2	3		0.768315	0.526091	0.516355		1.40813	0.965336	0.946085						1.3447	0.923014	0.902169	0	3.98	2	3	603	68.2576	8.71924
B9EJV3	GREB1-like protein OS=Mus musculus GN=Greb1l PE=2 SV=1 - [GRB1L_MOUSE]	0.58	1	1	1	1																	0	0.58	1	1	1913	213.492	6.53662
F6XZJ7	Sterile alpha motif domain-containing protein 15 OS=Mus musculus GN=Samd15 PE=2 SV=2 - [SAM15_MOUSE]	3.06	1	1	1	4																	0	3.06	1	4	620	70.414	5.2749
Q9R000	Integrin beta-1-binding protein 2 OS=Mus musculus GN=Itgb1bp2 PE=2 SV=1 - [ITBP2_MOUSE]	7.71	1	1	1	4																	0	7.71	1	4	350	38.7426	4.88135
Q6IFZ9	Keratin, type II cytoskeletal 74 OS=Mus musculus GN=Krt74 PE=2 SV=1 - [K2C74_MOUSE]	7.07	1	1	3	56																	112.921	7.07	5	56	495	54.7123	5.71924
Q80V94	AP-4 complex subunit epsilon-1 OS=Mus musculus GN=Ap4e1 PE=2 SV=3 - [AP4E1_MOUSE]	3.83	4	1	2	2		1.87744	1.63418	1.50262		1.18628	1.03379	0.949176						1.3179	1.14994	1.05298	2.17778	3.83	2	2	1122	124.766	5.71924
P05784	Keratin, type I cytoskeletal 18 OS=Mus musculus GN=Krt18 PE=1 SV=5 - [K1C18_MOUSE]	9.46	7	1	3	10																	26.1387	9.46	5	10	423	47.5092	5.32568
Q99M74	Keratin, type II cuticular Hb2 OS=Mus musculus GN=Krt82 PE=2 SV=2 - [KRT82_MOUSE]	3.49	1	1	2	7																	10.5431	3.49	3	7	516	57.1033	6.25244
Q60613	Adenosine receptor A2a OS=Mus musculus GN=Adora2a PE=2 SV=3 - [AA2AR_MOUSE]	6.59	1	1	1	1					1.31229	1.83521	1.79058		0.530929	0.740198	0.719287		0.944648	1.3123	1.282		0	6.59	1	1	410	44.9422	8.42627
Q8BWN8	Acyl-coenzyme A thioesterase 4 OS=Mus musculus GN=Acot4 PE=2 SV=1 - [ACOT4_MOUSE]	10.69	1	1	2	12																	29.3139	10.69	3	12	421	46.451	7.85498
O88990	Alpha-actinin-3 OS=Mus musculus GN=Actn3 PE=2 SV=1 - [ACTN3_MOUSE]	9	2	1	9	104																	263.316	9	15	104	900	102.978	5.45264
Q9R1V4	Disintegrin and metalloproteinase domain-containing protein 11 OS=Mus musculus GN=Adam11 PE=1 SV=2 - [ADA11_MOUSE]	4.01	2	1	1	6																	0	4.01	1	6	773	84.0799	7.50342
P84309	Adenylate cyclase type 5 OS=Mus musculus GN=Adcy5 PE=1 SV=2 - [ADCY5_MOUSE]	4.52	5	1	3	7								0.511215									14.8754	4.52	4	7	1262	139.032	7.06396
Q8CFW1	Anoctamin-2 OS=Mus musculus GN=Ano2 PE=1 SV=2 - [ANO2_MOUSE]	1.2	1	1	1	1																	0	1.2	1	1	1002	114.062	7.35693
Q9JME5	AP-3 complex subunit beta-2 OS=Mus musculus GN=Ap3b2 PE=1 SV=2 - [AP3B2_MOUSE]	9.98	2	2	11	42																	75.1482	9.98	16	42	1082	119.118	5.63037
Q8CJ27	Abnormal spindle-like microcephaly-associated protein homolog OS=Mus musculus GN=Aspm PE=2 SV=2 - [ASPM_MOUSE]	1.19	2	1	5	14																	29.4814	1.19	6	14	3122	363.988	10.6235
Q8K2G4	Bardet-Biedl syndrome 7 protein homolog OS=Mus musculus GN=Bbs7 PE=2 SV=1 - [BBS7_MOUSE]	2.66	2	1	1	1																	0	2.66	1	1	715	80.269	5.80811
Q6PAJ1	Breakpoint cluster region protein OS=Mus musculus GN=Bcr PE=1 SV=3 - [BCR_MOUSE]	1.57	1	1	2	17																	45.8301	1.57	3	17	1270	142.982	6.91748
Q3TZW7	Protein BEX6 OS=Mus musculus GN=Bex6 PE=2 SV=1 - [BEX6_MOUSE]	31.58	1	2	2	4																	5.68687	31.58	2	4	114	13.3447	8.17725
P16277	Tyrosine-protein kinase Blk OS=Mus musculus GN=Blk PE=1 SV=4 - [BLK_MOUSE]	11.82	43	1	4	26																	53.6352	11.82	6	26	499	56.6381	7.10791
Q7M757	Lys-63-specific deubiquitinase BRCC36-like OS=Mus musculus GN=C6.1al PE=2 SV=1 - [BRC3L_MOUSE]	7.56	1	1	2	13																	37.2794	7.56	3	13	291	33.0576	6.22705
Q64152	Transcription factor BTF3 OS=Mus musculus GN=Btf3 PE=2 SV=3 - [BTF3_MOUSE]	60.78	1	1	13	127																	313.788	60.78	20	127	204	22.0174	9.5249
Q8VHC5	Calcium-binding protein 4 OS=Mus musculus GN=Cabp4 PE=1 SV=1 - [CABP4_MOUSE]	6.27	1	1	1	2			1.95025	1.33786							1.63348	1.12768			1.04212	0.711923	0	6.27	1	2	271	30.2488	5.2876
P39038	Cadherin-4 OS=Mus musculus GN=Cdh4 PE=2 SV=1 - [CADH4_MOUSE]	5.04	2	1	2	7																	0	5.04	2	7	913	99.9677	4.80518
Q8BM92	Cadherin-7 OS=Mus musculus GN=Cdh7 PE=2 SV=1 - [CADH7_MOUSE]	4.2	1	2	2	4		0.508907	1.30217	1.2662		0.808436	1.20718	1.17212		0.578708	1.39791	1.36792		0.674716	1.00878	0.976839	3.01133	4.2	2	4	785	87.1474	4.81787
Q09M02	Cytosolic carboxypeptidase-like protein 5 OS=Mus musculus GN=Agbl5 PE=1 SV=2 - [CBPC5_MOUSE]	3.05	1	1	1	2																	0	3.05	1	2	886	97.5455	9.0708
A0AUP1	Coiled-coil domain-containing protein 112 OS=Mus musculus GN=Ccdc112 PE=2 SV=2 - [CC112_MOUSE]	4.3	2	1	3	16																	33.1329	4.3	4	16	442	52.7451	9.59814
P56484	C-C chemokine receptor type 8 OS=Mus musculus GN=Ccr8 PE=2 SV=1 - [CCR8_MOUSE]	10.2	1	1	2	2																	1.97468	10.2	2	2	353	40.0189	7.63525
P18111	Homeobox protein CDX-1 OS=Mus musculus GN=Cdx1 PE=2 SV=2 - [CDX1_MOUSE]	4.85	1	1	1	1																	0	4.85	1	1	268	28.4187	9.65674
Q5HZK1	Centrosomal protein of 44 kDa OS=Mus musculus GN=Cep44 PE=2 SV=1 - [CEP44_MOUSE]	8.55	6	1	2	5																	4.83477	8.55	2	5	386	43.2279	5.50342
Q80WV3	Carbohydrate sulfotransferase 2 OS=Mus musculus GN=Chst2 PE=2 SV=3 - [CHST2_MOUSE]	1.7	1	1	1	1																	1.7536	1.7	1	1	530	57.7913	9.99365
Q9D7Z6	Calcium-activated chloride channel regulator 1 OS=Mus musculus GN=Clca1 PE=1 SV=2 - [CLCA1_MOUSE]	0.88	1	1	1	1																	0	0.88	1	1	913	100.009	6.01123
Q80YR7	Claspin OS=Mus musculus GN=Clspn PE=2 SV=2 - [CLSPN_MOUSE]	4.11	3	1	2	2																	0	4.11	2	2	1315	146.626	4.79248
Q14BA6	Mesenteric estrogen-dependent adipogenesis protein OS=Mus musculus GN=Medag PE=2 SV=2 - [MEDAG_MOUSE]	6.27	1	1	1	1																	0	6.27	1	1	303	34.3426	7.15186
Q3V079	Coiled-coil domain-containing protein 176 OS=Mus musculus GN=Ccdc176 PE=2 SV=2 - [CC176_MOUSE]	3.94	5	2	3	5																	9.07594	3.94	4	5	533	62.4599	9.18799
Q9JJZ8	Cyclic nucleotide-gated cation channel alpha-3 OS=Mus musculus GN=Cnga3 PE=1 SV=2 - [CNGA3_MOUSE]	4.28	3	1	2	6																	2.31098	4.28	2	6	631	72.6556	6.99072
Q9DAW9	Calponin-3 OS=Mus musculus GN=Cnn3 PE=2 SV=1 - [CNN3_MOUSE]	7.58	1	1	2	6																	17.7621	7.58	3	6	330	36.4058	5.71924
A6H666	Cytochrome c oxidase subunit 8C, mitochondrial OS=Mus musculus GN=Cox8c PE=3 SV=1 - [COX8C_MOUSE]	16.67	1	1	1	1																	0	16.67	1	1	72	8.00435	9.99365
P51437	Cathelin-related antimicrobial peptide OS=Mus musculus GN=Camp PE=2 SV=1 - [CRAMP_MOUSE]	12.72	1	1	2	3		1.04722	0.806936	0.941932		0.384537	0.296656	0.345778		1.96477	1.50964	1.77338		1.77341	1.36985	1.59237	9.7694	12.72	3	3	173	19.5692	8.67529
Q6PFH3	DDB1- and CUL4-associated factor 15 OS=Mus musculus GN=Dcaf15 PE=2 SV=1 - [DCA15_MOUSE]	4.33	2	1	1	1																	0	4.33	1	1	600	66.6003	6.58057
Q9QZL9	Dickkopf-like protein 1 OS=Mus musculus GN=Dkkl1 PE=2 SV=2 - [DKKL1_MOUSE]	4.78	1	1	1	2		1.70941	0.232242	0.320859		6.39238	0.869506	1.19953		6.54444	0.886604	1.23268					0	4.78	1	2	230	26.6229	8.23584
Q61483	Delta-like protein 1 OS=Mus musculus GN=Dll1 PE=1 SV=2 - [DLL1_MOUSE]	0.97	1	1	1	1																	0	0.97	1	1	722	78.3968	6.16357
Q64237	Dopamine beta-hydroxylase OS=Mus musculus GN=Dbh PE=2 SV=1 - [DOPO_MOUSE]	3.54	2	1	1	7			2.04106				1.52943										0	3.54	1	7	621	70.1418	6.1001
Q9EQF5	Dihydropyrimidinase OS=Mus musculus GN=Dpys PE=2 SV=2 - [DPYS_MOUSE]	5.78	1	1	1	2																	0	5.78	1	2	519	56.6886	7.1958
P51436	D(4) dopamine receptor OS=Mus musculus GN=Drd4 PE=2 SV=1 - [DRD4_MOUSE]	6.98	1	1	1	3							1.30827				0.894754						0	6.98	1	3	387	41.4596	8.63135
Q05AA6	Dystrophin-related protein 2 OS=Mus musculus GN=Drp2 PE=1 SV=1 - [DRP2_MOUSE]	2.4	4	1	3	42																	44.647	2.4	5	42	957	107.982	6.25244
Q32M08	tRNA-dihydrouridine(20a/20b) synthase [NAD(P)+]-like OS=Mus musculus GN=Dus4l PE=2 SV=1 - [DUS4L_MOUSE]	3.09	1	1	1	1																	0	3.09	1	1	324	36.5963	7.15186
Q56A04	Probable crossover junction endonuclease EME2 OS=Mus musculus GN=Eme2 PE=2 SV=2 - [EME2_MOUSE]	5.09	1	1	1	1																	0	5.09	1	1	373	41.0573	7.45947
Q9JKV7	Exostosin-like 1 OS=Mus musculus GN=Extl1 PE=2 SV=2 - [EXTL1_MOUSE]	6.43	1	1	1	1																	0	6.43	1	1	669	74.032	8.25049
Q8CFV2	Protein FAM149A OS=Mus musculus GN=Fam149a PE=2 SV=1 - [F149A_MOUSE]	6.99	3	1	2	3																	3.98107	6.99	2	3	787	85.0479	7.72314
Q8BUM6	Protein FAM163B OS=Mus musculus GN=Fam163b PE=1 SV=1 - [F163B_MOUSE]	12.57	1	1	1	3																	0	12.57	1	3	167	18.2939	5.14795
Q5F226	Protocadherin Fat 2 OS=Mus musculus GN=Fat2 PE=2 SV=1 - [FAT2_MOUSE]	0.41	1	1	1	2																	0	0.41	1	2	4351	479.811	5.12256
A2A6H3	F-box only protein 47 OS=Mus musculus GN=Fbxo47 PE=2 SV=2 - [FBX47_MOUSE]	2.44	1	1	1	1																	0	2.44	1	1	451	51.3404	8.35303
O70220	Forkhead box protein Q1 OS=Mus musculus GN=Foxq1 PE=2 SV=3 - [FOXQ1_MOUSE]	4	1	1	1	3			0.633499	0.841429			1.12953	1.49808			1.93166	2.58197					0	4	1	3	400	41.3427	8.67529
O88536	Formyl peptide receptor 2 OS=Mus musculus GN=Fpr2 PE=1 SV=1 - [FPR2_MOUSE]	3.13	1	1	1	2																	3.49228	3.13	2	2	351	39.3966	7.95752
Q5H8B9	FRAS1-related extracellular matrix protein 3 OS=Mus musculus GN=Frem3 PE=2 SV=2 - [FREM3_MOUSE]	2.83	2	1	2	3																	2.14287	2.83	2	3	2123	234.853	5.17334
P35378	Follicle-stimulating hormone receptor OS=Mus musculus GN=Fshr PE=2 SV=2 - [FSHR_MOUSE]	3.61	1	1	2	3									1.30982	1.39301		0.961727	0.853472	0.904447		0.621192	2.00949	3.61	2	3	692	77.7189	7.00537
Q61011	Guanine nucleotide-binding protein G(I)/G(S)/G(T) subunit beta-3 OS=Mus musculus GN=Gnb3 PE=1 SV=2 - [GBB3_MOUSE]	10.29	1	1	4	19																	52.4849	10.29	6	19	340	37.216	5.69385
P26049	Gamma-aminobutyric acid receptor subunit alpha-3 OS=Mus musculus GN=Gabra3 PE=1 SV=1 - [GBRA3_MOUSE]	2.24	2	1	1	2																	0	2.24	1	2	492	55.3626	8.93896
O54865	Guanylate cyclase soluble subunit beta-1 OS=Mus musculus GN=Gucy1b3 PE=2 SV=1 - [GCYB1_MOUSE]	5	1	1	1	4																	0	5	1	4	620	70.5526	5.31299
P55937	Golgin subfamily A member 3 OS=Mus musculus GN=Golga3 PE=1 SV=3 - [GOGA3_MOUSE]	28.04	3	1	39	150				0.637727				0.696053				0.843006				0.683648	387.1	28.04	63	150	1487	167.118	5.40186
Q91X51	Golgi reassembly-stacking protein 1 OS=Mus musculus GN=Gorasp1 PE=2 SV=3 - [GORS1_MOUSE]	8.07	1	2	3	9			1.09623	0.580159	0.780812	1.09805	1.02672	0.606064	1.39795	1.95985	1.82515	1.0858					22.5146	8.07	4	9	446	46.8527	4.65283
Q0VDU3	G-protein coupled receptor 15 OS=Mus musculus GN=Gpr15 PE=2 SV=2 - [GPR15_MOUSE]	9.44	1	1	1	7																	0	9.44	1	7	360	40.5153	9.20264
P08883	Granzyme F OS=Mus musculus GN=Gzmf PE=1 SV=1 - [GRAF_MOUSE]	3.23	1	1	1	1																	2.2503	3.23	1	1	248	27.6247	9.87646
Q60631	Growth factor receptor-bound protein 2 OS=Mus musculus GN=Grb2 PE=1 SV=1 - [GRB2_MOUSE]	69.59	3	1	16	192																	576.403	69.59	28	192	217	25.2224	6.31592
P10853	Histone H2B type 1-F/J/L OS=Mus musculus GN=Hist1h2bf PE=1 SV=2 - [H2B1F_MOUSE]	74.6	9	0	20	1321																	3303.79	74.6	33	1321	126	13.9276	10.3159
P06467	Hemoglobin subunit zeta OS=Mus musculus GN=Hbz PE=2 SV=2 - [HBAZ_MOUSE]	13.38	2	1	2	3		0.793688	0.688701	0.784157		1.06946	0.929095	1.05632		1.05518	0.912994	1.04614		1.24922	1.08663	1.2321	1.89774	13.38	2	3	142	16.2242	7.57666
Q9DBX7	Hairy/enhancer-of-split related with YRPW motif-like protein OS=Mus musculus GN=Heyl PE=1 SV=2 - [HEYL_MOUSE]	5.83	1	1	2	2																	2.22405	5.83	2	2	326	34.9071	9.979
Q69ZQ1	Uncharacterized family 31 glucosidase KIAA1161 OS=Mus musculus GN=Kiaa1161 PE=1 SV=2 - [K1161_MOUSE]	4.19	1	1	1	1																	0	4.19	1	1	716	81.3102	8.29443
Q61759	Kallikrein 1-related peptidase b21 OS=Mus musculus GN=Klk1b21 PE=2 SV=3 - [K1B21_MOUSE]	11.49	1	1	1	1									1.06989		0.424142		1.00919		0.400771		0	11.49	1	1	261	28.6712	7.37158
P12849	cAMP-dependent protein kinase type I-beta regulatory subunit OS=Mus musculus GN=Prkar1b PE=2 SV=2 - [KAP1_MOUSE]	16.54	5	1	7	89																	209.211	16.54	12	89	381	43.1971	5.96045
Q8K3F6	Potassium voltage-gated channel subfamily KQT member 3 OS=Mus musculus GN=Kcnq3 PE=1 SV=2 - [KCNQ3_MOUSE]	4.81	9	1	2	3																	6.63114	4.81	3	3	873	96.7905	8.79248
Q9JK97	Potassium voltage-gated channel subfamily KQT member 4 OS=Mus musculus GN=Kcnq4 PE=2 SV=2 - [KCNQ4_MOUSE]	5.03	9	1	2	3			1.33243	0.758256			1.24645	0.708291			1.71871	0.98429			0.836287	0.473935	7.14258	5.03	3	3	696	77.008	9.49561
Q9CXT6	Lysine-specific demethylase 8 OS=Mus musculus GN=Kdm8 PE=2 SV=1 - [KDM8_MOUSE]	4.59	1	1	1	2																	0	4.59	1	2	414	47.1148	5.50342
Q9R226	KH domain-containing, RNA-binding, signal transduction-associated protein 3 OS=Mus musculus GN=Khdrbs3 PE=1 SV=1 - [KHDR3_MOUSE]	9.54	1	1	4	31																	71.0977	9.54	7	31	346	38.7836	8.104
Q3V300	Kinesin-like protein KIF22 OS=Mus musculus GN=Kif22 PE=2 SV=2 - [KIF22_MOUSE]	3.48	1	1	2	15																	29.8967	3.48	3	15	660	73.1446	9.24658
Q7M6Z4	Kinesin-like protein KIF27 OS=Mus musculus GN=Kif27 PE=1 SV=1 - [KIF27_MOUSE]	2.94	3	1	4	8																	20.9705	2.94	5	8	1394	158.858	7.13721
Q9WV04	Kinesin-like protein KIF9 OS=Mus musculus GN=Kif9 PE=2 SV=2 - [KIF9_MOUSE]	6.71	4	3	4	16																	24.7095	6.71	5	16	790	89.8421	6.85889
O08672	Kinesin-like protein KIFC2 OS=Mus musculus GN=Kifc2 PE=2 SV=1 - [KIFC2_MOUSE]	7.2	2	1	3	8				0.905265													4.09095	7.2	3	8	792	85.6328	6.16357
Q8CFA7	Krueppel-like factor 17 OS=Mus musculus GN=Klf17 PE=1 SV=2 - [KLF17_MOUSE]	4.99	1	1	1	1																	0	4.99	1	1	341	38.0514	8.60205
P59280	Kelch-like protein 8 OS=Mus musculus GN=Klhl8 PE=2 SV=2 - [KLHL8_MOUSE]	5.09	3	1	2	3																	6.11483	5.09	3	3	629	69.7432	6.40479
Q9D646	Keratin, type I cuticular Ha4 OS=Mus musculus GN=Krt34 PE=2 SV=1 - [KRT34_MOUSE]	6.89	1	1	2	2																	2.07613	6.89	2	2	392	44.5313	4.79248
P01658	Ig kappa chain V-III region MOPC 321 OS=Mus musculus PE=1 SV=1 - [KV3A6_MOUSE]	16.67	1	1	1	2																	0	16.67	1	2	132	14.5143	9.71533
P01845	Ig lambda-3 chain C region OS=Mus musculus GN=Iglc3 PE=1 SV=1 - [LAC3_MOUSE]	37.5	1	1	1	1																	0	37.5	1	1	104	11.3635	5.32568
O54891	Galectin-6 OS=Mus musculus GN=Lgals6 PE=2 SV=1 - [LEG6_MOUSE]	1.99	1	1	1	1																	0	1.99	1	1	301	34.0901	8.89502
Q8CBY3	Leukocyte receptor cluster member 8 homolog OS=Mus musculus GN=Leng8 PE=1 SV=1 - [LENG8_MOUSE]	4.33	6	1	3	6																	9.3139	4.33	4	6	785	86.7123	9.31982
Q7TNU7	LETM1 domain-containing protein LETM2, mitochondrial OS=Mus musculus GN=Letm2 PE=2 SV=1 - [LETM2_MOUSE]	3.75	1	1	2	3																	2.80922	3.75	2	3	480	54.424	9.62744
Q8BJ52	Lipid phosphate phosphatase-related protein type 5 OS=Mus musculus GN=Lppr5 PE=2 SV=1 - [LPPR5_MOUSE]	4.67	1	1	1	4																	2.33885	4.67	2	4	321	35.3651	7.81104
Q9CXD9	Leucine-rich repeat-containing protein 17 OS=Mus musculus GN=Lrrc17 PE=2 SV=1 - [LRC17_MOUSE]	3.84	1	1	1	4																	0	3.84	1	4	443	51.8188	8.33838
Q8BH98	Lysophospholipid acyltransferase 1 OS=Mus musculus GN=Mboat1 PE=1 SV=1 - [MBOA1_MOUSE]	11.79	2	2	2	12		1.00229		0.903159		0.89004	1.12648	0.807733									0	11.79	2	12	492	56.1232	9.31982
Q7TT18	Activating transcription factor 7-interacting protein 1 OS=Mus musculus GN=Atf7ip PE=1 SV=1 - [MCAF1_MOUSE]	1.3	1	2	2	2																	0	1.3	2	2	1306	138.508	4.76709
Q9CQ21	Malignant T-cell-amplified sequence 2 OS=Mus musculus GN=Mcts2 PE=2 SV=1 - [MCTS2_MOUSE]	20.99	1	1	3	16																	56.362	20.99	5	16	181	20.4238	9.11475
A2A7Y5	Migration and invasion-inhibitory protein OS=Mus musculus GN=Miip PE=2 SV=1 - [MIIP_MOUSE]	2.07	2	1	1	1																	0	2.07	1	1	387	42.8013	6.60986
Q80WJ6	Multidrug resistance-associated protein 9 OS=Mus musculus GN=Abcc12 PE=2 SV=1 - [MRP9_MOUSE]	1.68	7	1	2	2		1.03564		1.18981													2.60904	1.68	2	2	1366	152.962	8.22119
Q99MT2	MutS protein homolog 4 OS=Mus musculus GN=Msh4 PE=2 SV=1 - [MSH4_MOUSE]	1.04	1	1	1	1																	0	1.04	1	1	958	106.938	8.17725
Q8VCR8	Myosin light chain kinase 2, skeletal/cardiac muscle OS=Mus musculus GN=Mylk2 PE=2 SV=2 - [MYLK2_MOUSE]	6.36	8	1	2	8																	12.7216	6.36	3	8	613	65.9483	5.66846
Q9CZR2	N-acetylated-alpha-linked acidic dipeptidase 2 OS=Mus musculus GN=Naalad2 PE=1 SV=2 - [NALD2_MOUSE]	4.19	2	2	2	2																	3.09696	4.19	2	2	740	82.7493	8.36768
P60954	Nucleolar protein 4 OS=Mus musculus GN=Nol4 PE=2 SV=2 - [NOL4_MOUSE]	3.93	3	1	1	1					0.966726												0	3.93	1	1	483	53.4464	5.0083
Q80WB5	Protein N-terminal glutamine amidohydrolase OS=Mus musculus GN=Wdyhv1 PE=1 SV=1 - [NTAQ1_MOUSE]	12.92	1	1	1	2																	6.70672	12.92	2	2	209	24.3206	5.42725
P70172	Ileal sodium/bile acid cotransporter OS=Mus musculus GN=Slc10a2 PE=2 SV=2 - [NTCP2_MOUSE]	6.03	1	1	1	1																	0	6.03	1	1	348	38.1085	5.38916
Q8VG42	Olfactory receptor 508 OS=Mus musculus GN=Olfr508 PE=2 SV=1 - [OL508_MOUSE]	8.39	1	1	1	4																	0	8.39	1	4	310	34.3368	8.38232
Q60889	Olfactory receptor 5 OS=Mus musculus GN=Olfr5 PE=2 SV=2 - [OLF5_MOUSE]	3.85	1	1	1	1					0.770679												0	3.85	1	1	312	35.2563	8.32373
P51491	Short-wave-sensitive opsin 1 OS=Mus musculus GN=Opn1sw PE=1 SV=1 - [OPSB_MOUSE]	2.89	1	1	1	1																	0	2.89	1	1	346	38.8956	8.35303
Q50L42	Cytosolic phospholipase A2 epsilon OS=Mus musculus GN=Pla2g4e PE=2 SV=1 - [PA24E_MOUSE]	1.14	1	1	1	2													1.90123	0.95696	1.93623	1.70771	0	1.14	1	2	875	100.092	5.61768
P57724	Poly(rC)-binding protein 4 OS=Mus musculus GN=Pcbp4 PE=2 SV=1 - [PCBP4_MOUSE]	5.21	1	1	3	8							0.785606								2.14189		14.6901	5.21	5	8	403	41.3726	8.33838
Q9Z2V4	Phosphoenolpyruvate carboxykinase, cytosolic [GTP] OS=Mus musculus GN=Pck1 PE=2 SV=1 - [PCKGC_MOUSE]	3.86	1	1	2	5																	13.1356	3.86	3	5	622	69.3101	6.59521
P09041	Phosphoglycerate kinase 2 OS=Mus musculus GN=Pgk2 PE=1 SV=4 - [PGK2_MOUSE]	17.75	1	1	8	237			1.83047	1.08998			2.64069	1.57014			3.15867	1.89282			1.96263	1.16382	648.819	17.75	13	237	417	44.8242	6.80029
Q2YFS1	Paired immunoglobulin-like type 2 receptor beta-2 OS=Mus musculus GN=Pilrb2 PE=2 SV=1 - [PILB2_MOUSE]	18.67	1	1	2	7																	9.51238	18.67	3	7	225	25.496	9.34912
P97350	Plakophilin-1 OS=Mus musculus GN=Pkp1 PE=1 SV=1 - [PKP1_MOUSE]	2.34	1	1	1	3																	0	2.34	1	3	728	80.8444	8.90967
D3Z0R2	Protein phosphatase 1 regulatory subunit 36 OS=Mus musculus GN=Ppp1r36 PE=3 SV=1 - [PPR36_MOUSE]	2.68	1	1	1	2																	2.3361	2.68	2	2	411	47.3236	9.36377
Q9DAZ2	Prolactin-2B1 OS=Mus musculus GN=Prl2b1 PE=2 SV=1 - [PR2B1_MOUSE]	5.7	2	1	1	1					0.867564	1.62818			1.13037	2.11485			1.17329	2.18732			0	5.7	1	1	228	25.862	6.34131
O08709	Peroxiredoxin-6 OS=Mus musculus GN=Prdx6 PE=1 SV=3 - [PRDX6_MOUSE]	61.16	2	1	16	120			5.81385				5.15138				4.72287				3.15127		280.819	61.16	31	120	224	24.855	6.01123
Q8BII1	Prospero homeobox protein 2 OS=Mus musculus GN=Prox2 PE=2 SV=1 - [PROX2_MOUSE]	3.88	1	1	1	1																	0	3.88	1	1	593	65.7174	8.95361
A2AVJ5	Proline-rich protein 5-like OS=Mus musculus GN=Prr5l PE=2 SV=1 - [PRR5L_MOUSE]	14.32	4	2	2	5																	2.07793	14.32	2	5	370	40.9562	5.97314
P32848	Parvalbumin alpha OS=Mus musculus GN=Pvalb PE=1 SV=3 - [PRVA_MOUSE]	11.82	1	1	1	1																	0	11.82	1	1	110	11.9231	5.18604
Q9JLB9	Poliovirus receptor-related protein 3 OS=Mus musculus GN=Pvrl3 PE=1 SV=1 - [PVRL3_MOUSE]	5.65	1	1	1	3																	0	5.65	1	3	549	60.5449	6.53662
Q9D0V7	Receptor-binding cancer antigen expressed on SiSo cells OS=Mus musculus GN=Ebag9 PE=1 SV=2 - [RCAS1_MOUSE]	23	1	1	2	2																	2.12881	23	2	2	213	24.3043	6.29053
Q7TQA3	Epidermal retinol dehydrogenase 2 OS=Mus musculus GN=Sdr16c5 PE=2 SV=1 - [RDHE2_MOUSE]	18.45	1	1	3	6																	5.22389	18.45	3	6	309	34.171	8.25049
Q8C310	Roundabout homolog 4 OS=Mus musculus GN=Robo4 PE=1 SV=2 - [ROBO4_MOUSE]	1.78	3	1	1	2																	0	1.78	1	2	1012	108.432	7.34229
P70336	Rho-associated protein kinase 2 OS=Mus musculus GN=Rock2 PE=1 SV=1 - [ROCK2_MOUSE]	26.73	2	1	39	105		2.59845	2.41041	2.38429		2.15954	2.00564	1.981		2.79352	2.58398	2.5722		2.85494	2.65482	2.61514	233.683	26.73	61	105	1388	160.485	5.98584
Q6PDC0	RUN domain-containing protein 3B OS=Mus musculus GN=Rundc3b PE=2 SV=1 - [RUN3B_MOUSE]	5.15	2	1	1	11		0.952635	0.472173			1.08981	0.540805										0	5.15	1	11	408	45.1095	5.17334
Q14AI6	RNA pseudouridylate synthase domain-containing protein 3 OS=Mus musculus GN=Rpusd3 PE=2 SV=1 - [RUSD3_MOUSE]	17.73	5	1	4	7								2.35164				1.14676				0.976057	23.5273	17.73	6	7	344	38.0521	9.5249
D3YVE8	Solute carrier family 35 member G2 OS=Mus musculus GN=Slc35g2 PE=3 SV=1 - [S35G2_MOUSE]	4.13	1	1	1	1		1.97431				0.814615											0	4.13	1	1	412	46.3648	7.86963
Q3UH53	Protein sidekick-1 OS=Mus musculus GN=Sdk1 PE=2 SV=1 - [SDK1_MOUSE]	1.92	2	1	3	5																	8.71381	1.92	3	5	2193	240.156	6.771
Q3TTP0	SHC SH2 domain-binding protein 1-like protein OS=Mus musculus GN=Shcbp1l PE=2 SV=1 - [SHP1L_MOUSE]	2.5	2	1	2	5																	10.8823	2.5	3	5	639	70.903	5.19873
Q810B8	SLIT and NTRK-like protein 4 OS=Mus musculus GN=Slitrk4 PE=2 SV=2 - [SLIK4_MOUSE]	1.19	1	1	1	2																	0	1.19	1	2	837	94.4783	7.79639
Q8K0S9	snRNA-activating protein complex subunit 1 OS=Mus musculus GN=Snapc1 PE=2 SV=1 - [SNPC1_MOUSE]	6.94	1	2	2	3								1.08297								0.494854	2.06688	6.94	2	3	389	44.5479	9.65674
Q5S003	Sperm-associated antigen 17 OS=Mus musculus GN=Spag17 PE=1 SV=1 - [SPG17_MOUSE]	1.79	2	3	6	9																	22.4441	1.79	6	9	2175	246.23	6.01123
Q9Z0G2	SRSF protein kinase 3 OS=Mus musculus GN=Srpk3 PE=2 SV=1 - [SRPK3_MOUSE]	1.24	1	1	1	2																	4.02303	1.24	1	2	565	62.3254	7.21045
P37804	Transgelin OS=Mus musculus GN=Tagln PE=1 SV=3 - [TAGL_MOUSE]	6.97	1	1	1	1																	0	6.97	1	1	201	22.5614	8.80713
Q60707	T-box transcription factor TBX2 OS=Mus musculus GN=Tbx2 PE=2 SV=3 - [TBX2_MOUSE]	3.66	1	1	1	2																	0	3.66	1	2	711	75.0342	9.14404
P70371	Telomeric repeat-binding factor 1 OS=Mus musculus GN=Terf1 PE=1 SV=1 - [TERF1_MOUSE]	1.66	1	1	1	1																	1.87696	1.66	1	1	421	48.1931	6.80029
Q99MX0	Transketolase-like protein 1 OS=Mus musculus GN=Tktl1 PE=2 SV=2 - [TKTL1_MOUSE]	1.68	1	1	1	2																	5.26154	1.68	2	2	595	65.2023	6.02393
Q8R235	Transmembrane protein 203 OS=Mus musculus GN=Tmem203 PE=2 SV=1 - [TM203_MOUSE]	7.35	1	1	1	1																	0	7.35	1	1	136	15.7657	8.57275
Q9JM55	Protein Tob2 OS=Mus musculus GN=Tob2 PE=2 SV=1 - [TOB2_MOUSE]	3.77	1	1	1	3																	0	3.77	1	3	345	36.7756	7.94287
P0C7W3	Prosalusin OS=Mus musculus GN=Tor2a PE=2 SV=1 - [TOR2X_MOUSE]	14.29	1	1	1	4									1.09663	1.34043							0	14.29	1	4	231	25.3602	9.20264
Q6PCN3	Tau-tubulin kinase 1 OS=Mus musculus GN=Ttbk1 PE=2 SV=3 - [TTBK1_MOUSE]	1.38	3	1	2	2		0.477591	1.19441	0.309389		0.520517	1.30331	0.337102		1.1983	2.98831	0.778976		1.31093	3.28656	0.847781	2.83357	1.38	2	2	1308	141.526	5.61768
Q99MX1	Ubiquitin carboxyl-terminal hydrolase 26 OS=Mus musculus GN=Usp26 PE=2 SV=2 - [UBP26_MOUSE]	2.99	1	1	1	1																	0	2.99	1	1	835	95.3922	7.78174
Q9ES63	Ubiquitin carboxyl-terminal hydrolase 29 OS=Mus musculus GN=Usp29 PE=2 SV=2 - [UBP29_MOUSE]	1.27	1	1	1	1																	0	1.27	1	1	869	97.7617	5.60498
Q3UP75	UDP-glucuronosyltransferase 3A1 OS=Mus musculus GN=Ugt3a1 PE=2 SV=1 - [UD3A1_MOUSE]	12.05	1	1	3	4																	4.05041	12.05	3	4	523	59.66	7.34229
Q80T11	Usher syndrome type-1G protein homolog OS=Mus musculus GN=Ush1g PE=1 SV=1 - [USH1G_MOUSE]	7.59	1	1	2	2																	0	7.59	2	2	461	51.4579	6.99072
Q571J5	Zinc finger protein 354C OS=Mus musculus GN=Znf354c PE=2 SV=2 - [Z354C_MOUSE]	5	124	1	2	5					0.857165		0.96732						0.662402		0.743499		1.91952	5	3	5	560	64.0232	8.26514
P43404	Tyrosine-protein kinase ZAP-70 OS=Mus musculus GN=Zap70 PE=1 SV=3 - [ZAP70_MOUSE]	12.14	4	2	3	8																	18.6593	12.14	4	8	618	70.0661	7.82568
Q6A085	Zinc finger protein 629 OS=Mus musculus GN=Znf629 PE=2 SV=2 - [ZN629_MOUSE]	4.73	126	1	2	3					0.795503	0.432209	0.441254	0.526991	2.41827	1.30982	1.33184	1.60307	2.52987	1.36539	1.39572	1.66242	2.59312	4.73	3	3	867	95.9722	7.78174
Q9QXY1	Tight junction protein ZO-3 OS=Mus musculus GN=Tjp3 PE=1 SV=1 - [ZO3_MOUSE]	4.53	1	1	2	11																	24.8485	4.53	3	11	905	99.2641	6.84424
Q8R5L1	Complement component 1 Q subcomponent-binding protein, mitochondrial OS=Mus musculus GN=C1qbp PE=2 SV=1 - [Q8R5L1_MOUSE]	42.29	1	1	6	43				0.673373								0.953077				0.855291	140.512	42.29	10	43	279	31.0055	4.86865
A2RTV8	Prorelaxin 1 OS=Mus musculus GN=Rln1 PE=2 SV=1 - [A2RTV8_MOUSE]	18.92	2	2	2	2																	0	18.92	2	2	185	20.5294	7.26904
Q8VG96	Olfactory receptor 109 OS=Mus musculus GN=Olfr109 PE=2 SV=1 - [Q8VG96_MOUSE]	2.55	1	1	1	2																	2.0075	2.55	2	2	314	35.3327	9.14404
A2AIR4	Protein Grin3a OS=Mus musculus GN=Grin3a PE=2 SV=1 - [A2AIR4_MOUSE]	3.59	4	1	2	6																	2.14096	3.59	2	6	1115	125.025	7.09326
Q7TRX9	MCG52355 OS=Mus musculus GN=Olfr20 PE=2 SV=1 - [Q7TRX9_MOUSE]	20.7	3	2	2	5																	0	20.7	2	5	314	35.2963	7.62061
L7N465	Protein Gm10413 (Fragment) OS=Mus musculus GN=Gm10413 PE=4 SV=1 - [L7N465_MOUSE]	14.22	1	1	1	5							0.857487										0	14.22	1	5	225	26.2113	8.71924
Q6PAQ0	Glutamate receptor ionotropic, kainate 2 OS=Mus musculus GN=Grik2 PE=2 SV=1 - [Q6PAQ0_MOUSE]	13.02	1	1	2	2				0.860004				2.02087									2.62123	13.02	2	2	338	38.3266	8.45557
A2AHM1	Protein Gm5072 OS=Mus musculus GN=Gm5072 PE=4 SV=1 - [A2AHM1_MOUSE]	2.33	1	1	1	1																	0	2.33	1	1	344	38.3978	9.12939
B1AR69	Protein Myh13 OS=Mus musculus GN=Myh13 PE=4 SV=1 - [B1AR69_MOUSE]	2.58	3	1	5	17																	40.5951	2.58	6	17	1938	223.422	5.56689
Q8CIA9	Hippocampus abundant transcript-like protein 1 OS=Mus musculus GN=Hiatl1 PE=2 SV=3 - [HIAL1_MOUSE]	1.78	1	1	1	1																	0	1.78	1	1	507	55.0512	5.65576
E9PX95	Protein Abca17 OS=Mus musculus GN=Abca17 PE=3 SV=1 - [E9PX95_MOUSE]	1.21	1	1	3	3													0.194427			0.909907	2.65798	1.21	3	3	1733	195.893	7.82568
B1AQP7	Protein Apol7b OS=Mus musculus GN=Apol7b PE=4 SV=1 - [B1AQP7_MOUSE]	9.21	3	1	2	5													1.04528	2.0696	1.00921		9.84719	9.21	2	5	369	40.2457	4.94482
B1AU25	Apoptosis-inducing factor 1, mitochondrial OS=Mus musculus GN=Aifm1 PE=2 SV=1 - [B1AU25_MOUSE]	36.35	1	1	17	133																	367.714	36.35	28	133	608	66.0726	9.11475
Q5SUW3	Growth factor receptor-bound protein 10 OS=Mus musculus GN=Grb10 PE=2 SV=1 - [Q5SUW3_MOUSE]	5.27	1	1	1	1																	0	5.27	1	1	550	62.2194	8.47021
Q3U2A5	Protein D030056L22Rik OS=Mus musculus GN=D030056L22Rik PE=2 SV=1 - [Q3U2A5_MOUSE]	14.81	2	1	1	1		0.9941		0.645009		1.81438		1.17691		1.8773		1.2223		1.1648		0.754467	0	14.81	1	1	162	17.8458	4.75439
B8A5X0	Tetratricopeptide repeat protein 25 OS=Mus musculus GN=Ttc25 PE=2 SV=1 - [B8A5X0_MOUSE]	5.34	2	1	1	1					2.34831		1.06596	1.16716	2.76111		1.24444	1.37324	9.04115		4.08192	4.45739	0	5.34	1	1	506	58.1889	8.38232
Q7M6Y1	Protein Rsl1 OS=Mus musculus GN=Rsl1 PE=2 SV=1 - [Q7M6Y1_MOUSE]	4.33	1	1	1	1																	0	4.33	1	1	485	56.7624	8.63135
Q8C8P7	Protein Gm10300 (Fragment) OS=Mus musculus GN=Gm10300 PE=2 SV=1 - [Q8C8P7_MOUSE]	5.82	1	1	1	1																	0	5.82	1	1	189	19.1651	11.2827
Q8K0M7	Protein D630039A03Rik OS=Mus musculus GN=D630039A03Rik PE=2 SV=2 - [Q8K0M7_MOUSE]	6.78	1	1	1	1																	0	6.78	1	1	236	26.262	8.01611
A2AI91	Phosphorylase b kinase regulatory subunit alpha, skeletal muscle isoform OS=Mus musculus GN=Phka1 PE=2 SV=1 - [A2AI91_MOUSE]	2.54	6	1	2	4			0.945018	0.992302			1.64611	1.72595									0	2.54	2	4	1182	132.233	5.5415
B2RVX0	Leucine rich repeat containing 30 OS=Mus musculus GN=Lrrc30 PE=2 SV=1 - [B2RVX0_MOUSE]	4	2	1	1	1		1.20048				0.70716				0.933711				0.843932			0	4	1	1	300	33.9099	8.66064
Q8VEV5	MCG55695 OS=Mus musculus GN=Olfr827 PE=2 SV=1 - [Q8VEV5_MOUSE]	7.45	1	1	1	1					1.68079			1.86991									0	7.45	1	1	322	35.987	8.66064
Q80ZE3	Protein Siglecg OS=Mus musculus GN=Siglecg PE=2 SV=1 - [Q80ZE3_MOUSE]	1.6	1	1	1	1																	0	1.6	1	1	688	76.8358	6.7124
B7ZMY3	Protein A930018M24Rik OS=Mus musculus GN=A930018M24Rik PE=2 SV=1 - [B7ZMY3_MOUSE]	4.13	1	1	1	2																	0	4.13	1	2	218	23.6179	4.75439
Q497N6	Protein DDC8 OS=Mus musculus GN=Ddc8 PE=2 SV=1 - [DDC8_MOUSE]	4.32	1	2	3	5		0.496444		0.689914						0.63004		0.878622		1.27269		1.76564	5.27517	4.32	4	5	533	61.9195	8.74854
B2RTN3	Protein Zscan5b OS=Mus musculus GN=Zscan5b PE=2 SV=1 - [B2RTN3_MOUSE]	5.77	1	1	1	1																	0	5.77	1	1	468	52.9562	7.25439
Q3TWS4	Clathrin coat assembly protein AP180 OS=Mus musculus GN=Snap91 PE=2 SV=1 - [Q3TWS4_MOUSE]	7.22	8	1	4	21																	49.8095	7.22	5	21	582	61.3858	8.41162
B8JJE7	Centrosomal protein of 57 kDa OS=Mus musculus GN=Cep57 PE=2 SV=1 - [B8JJE7_MOUSE]	5.49	4	1	2	5																	6.13662	5.49	3	5	474	54.0208	9.01221
Q8BH17	A230074B11Rik protein OS=Mus musculus GN=Vwa3b PE=2 SV=1 - [Q8BH17_MOUSE]	9.04	1	2	2	2													0.718811				0	9.04	2	2	343	39.1342	5.92236
E9Q4Z2	Protein Acacb OS=Mus musculus GN=Acacb PE=4 SV=1 - [E9Q4Z2_MOUSE]	1.84	2	2	4	14					1.45019		1.53808	1.18455	0.559288		0.588966	0.457141	1.69828		1.7915	1.37601	48.0131	1.84	5	14	2448	275.574	6.31592
G5E885	Interleukin-1 receptor-associated kinase 1 binding protein 1, isoform CRA_b OS=Mus musculus GN=Irak1bp1 PE=4 SV=1 - [G5E885_MOUSE]	4.64	2	1	1	1																	0	4.64	1	1	237	26.2876	8.54346
B1AXJ6	Low-density lipoprotein receptor-related protein 8 OS=Mus musculus GN=Lrp8 PE=2 SV=1 - [B1AXJ6_MOUSE]	6.63	7	1	2	3																	5.81529	6.63	3	3	694	77.2407	4.99561
B1AT92	Growth factor receptor-bound protein 2 OS=Mus musculus GN=Grb2 PE=2 SV=1 - [B1AT92_MOUSE]	67.49	2	1	16	192																	572.578	67.49	28	192	203	23.5726	6.80029
Q8BR10	Interleukin-1 receptor-associated kinase 1 OS=Mus musculus GN=Irak1 PE=2 SV=1 - [Q8BR10_MOUSE]	11.25	10	1	6	12							0.851761							0.946282	0.908132		29.3862	11.25	7	12	711	77.3488	6.26514
Q7TRR2	MCG1046592 OS=Mus musculus GN=Olfr598 PE=3 SV=1 - [Q7TRR2_MOUSE]	9.72	1	1	1	3				1.15927												1.30313	0	9.72	1	3	319	35.8045	9.01221
Q3URI6	Protein Zfp560 OS=Mus musculus GN=Zfp560 PE=2 SV=1 - [Q3URI6_MOUSE]	3.18	1	1	1	3																	0	3.18	1	3	754	85.0648	8.104
Q6NWW5-2	Isoform 2 of Kinesin-like protein KIF24 OS=Mus musculus GN=Kif24 - [KIF24_MOUSE]	2.95	3	2	4	5																	5.58994	2.95	4	5	1222	134.771	7.23975
G5E832	Adenomatosis polyposis coli 2 OS=Mus musculus GN=Apc2 PE=4 SV=1 - [G5E832_MOUSE]	0.79	3	1	1	1																	0	0.79	1	1	2274	242.963	8.88037
D3Z5E1	Transducin-like enhancer of split 6, homolog of Drosophila E(Spl), isoform CRA_c OS=Mus musculus GN=Tle6 PE=4 SV=1 - [D3Z5E1_MOUSE]	1.4	2	1	1	1																	1.65828	1.4	1	1	571	64.0187	5.99854
A2AM72	Kinesin-like protein KIF17 OS=Mus musculus GN=Kif17 PE=2 SV=1 - [A2AM72_MOUSE]	5.21	3	1	3	12		1.75652								1.28911							25.9453	5.21	5	12	710	79.7447	5.92236
Q3V360	Receptor-type tyrosine-protein phosphatase U OS=Mus musculus GN=Ptpru PE=2 SV=1 - [Q3V360_MOUSE]	0.99	3	1	1	2																	3.21374	0.99	1	2	907	100.882	8.55811
Q3V063	MCG64776 OS=Mus musculus GN=4933416C03Rik PE=2 SV=1 - [Q3V063_MOUSE]	5.29	1	1	2	6																	9.35092	5.29	3	6	378	42.8114	5.021
Q8R4D5	Transient receptor potential cation channel subfamily M member 8 OS=Mus musculus GN=Trpm8 PE=1 SV=3 - [TRPM8_MOUSE]	2.26	1	2	3	6																	2.02538	2.26	3	6	1104	127.628	6.91748
A2A761	Protein Zfp69 OS=Mus musculus GN=Zfp69 PE=4 SV=1 - [A2A761_MOUSE]	3.41	125	1	2	3											4.2617	1.159			2.75211	0.740645	2.81791	3.41	3	3	587	65.6832	8.66064
Q8BGF0	Protein AW551984 OS=Mus musculus GN=AW551984 PE=2 SV=1 - [Q8BGF0_MOUSE]	3.61	2	1	4	32																	75.6291	3.61	7	32	804	89.4068	6.91748
Q921G9	Tight junction protein 3 OS=Mus musculus GN=Tjp3 PE=2 SV=1 - [Q921G9_MOUSE]	4.31	1	1	2	11																	24.6461	4.31	3	11	904	99.1091	6.75635
Q5U467	F-box and WD-40 domain protein 12 OS=Mus musculus GN=Fbxw20 PE=2 SV=1 - [Q5U467_MOUSE]	4.49	1	1	1	5		1.34354	2.34562	0.685099		1.41447	2.47238	0.721066		1.84039	3.2039	0.941723		1.03356	1.80887	0.526131	0	4.49	1	5	468	53.9384	7.95752
Q6PFV6	Epha5 protein OS=Mus musculus GN=Epha5 PE=2 SV=1 - [Q6PFV6_MOUSE]	3.54	14	1	2	6		1.02289	0.762672	1.07575		0.729916	0.544875	0.767423		1.22046	0.907389	1.288		0.513442	0.383763	0.539051	6.82233	3.54	3	6	819	90.9877	6.3667
A2AMS8	Protein Ccl27a OS=Mus musculus GN=Ccl27a PE=2 SV=1 - [A2AMS8_MOUSE]	9.2	3	1	1	1																	0	9.2	1	1	87	10.0932	10.1401
Q8K4K6-2	Isoform 2 of Pantothenate kinase 1 OS=Mus musculus GN=Pank1 - [PANK1_MOUSE]	5.63	2	1	3	12																	16.2144	5.63	4	12	373	41.6147	6.12549
Q8K0G9	MCG22973 OS=Mus musculus GN=Zfp119b PE=2 SV=1 - [Q8K0G9_MOUSE]	9.58	126	1	2	3						0.595777	1.01946	0.951148		0.764967	1.3037	1.22585					2.87701	9.58	3	3	543	62.3676	8.38232
Q8CB76	Protein Zfp449 OS=Mus musculus GN=Zfp449 PE=2 SV=1 - [Q8CB76_MOUSE]	4.63	124	1	3	4																	2.28539	4.63	4	4	518	59.8468	6.7417
Q7TNS5	Protein B630019K06Rik OS=Mus musculus GN=B630019K06Rik PE=2 SV=1 - [Q7TNS5_MOUSE]	7.21	1	1	1	1									1.68515		1.12273	1.13349	2.09959		1.40128	1.39995	0	7.21	1	1	333	34.8352	6.65381
Q1AN91	Protein Gm9733 OS=Mus musculus GN=Gm9733 PE=2 SV=1 - [Q1AN91_MOUSE]	27.53	1	1	3	3																	2.10683	27.53	3	3	178	20.1347	9.30518
A2AP89	Protein Gm14025 (Fragment) OS=Mus musculus GN=Gm14025 PE=4 SV=1 - [A2AP89_MOUSE]	4.35	1	1	1	1																	0	4.35	1	1	620	68.2386	7.18115
B1AST8	Microtubule associated serine/threonine kinase 2, isoform CRA_b OS=Mus musculus GN=Mast2 PE=4 SV=1 - [B1AST8_MOUSE]	2.65	9	2	5	8																	17.8422	2.65	6	8	1733	190.247	7.62061
G5E8R0	Tropomyosin 1, alpha, isoform CRA_i OS=Mus musculus GN=Tpm1 PE=3 SV=1 - [G5E8R0_MOUSE]	62.04	7	0	24	229																	609.214	62.04	37	229	245	28.3265	4.76709
Q8BGT1	Fibronectin leucine rich transmembrane protein 3 OS=Mus musculus GN=Flrt3 PE=2 SV=1 - [Q8BGT1_MOUSE]	2.31	1	1	1	1																	0	2.31	1	1	649	72.8326	8.06006
B1ASA5	Protein Zfp362 OS=Mus musculus GN=Zfp362 PE=2 SV=1 - [B1ASA5_MOUSE]	5.5	2	1	2	5																	15.6803	5.5	3	5	418	45.6432	9.64209
Q9ESK4	Inhibitor of growth protein 2 OS=Mus musculus GN=Ing2 PE=1 SV=3 - [ING2_MOUSE]	11.74	1	1	2	2																	3.54824	11.74	2	2	281	32.9571	7.91357
Q8VFI0	Olfactory receptor 788 OS=Mus musculus GN=Olfr788 PE=3 SV=1 - [Q8VFI0_MOUSE]	9.32	1	1	1	1																	0	9.32	1	1	311	35.3135	8.38232
Q8C5R8	Ribose-phosphate pyrophosphokinase OS=Mus musculus GN=Prps1l1 PE=2 SV=1 - [Q8C5R8_MOUSE]	17.3	1	1	6	47																	117.318	17.3	11	47	318	34.7979	6.53662
Q69Z88	MKIAA1852 protein (Fragment) OS=Mus musculus GN=Zfp606 PE=2 SV=1 - [Q69Z88_MOUSE]	2.85	125	1	2	3							1.09721				1.37966				1.56523		2.68455	2.85	3	3	736	85.1977	8.25049
G5E8G4	MCG130583 OS=Mus musculus GN=Vmn2r19 PE=3 SV=1 - [G5E8G4_MOUSE]	2.93	1	1	1	5																	0	2.93	1	5	854	97.1368	8.14795
A2AQZ7	Phytanoyl-CoA dioxygenase domain-containing protein 1 OS=Mus musculus GN=Phyhd1 PE=2 SV=1 - [A2AQZ7_MOUSE]	33.33	2	1	5	13																	35.1481	33.33	8	13	270	30.1359	6.0874
Q5NCB9	Tripartite motif-containing protein 7 (Fragment) OS=Mus musculus GN=Trim7 PE=2 SV=2 - [Q5NCB9_MOUSE]	35.19	1	1	1	2																	0	35.19	1	2	54	6.12622	4.77979
A2APQ4	Group IIE secretory phospholipase A2 OS=Mus musculus GN=Pla2g2e PE=2 SV=1 - [A2APQ4_MOUSE]	13.75	1	1	1	3																	0	13.75	1	3	80	8.42133	11.4146
A2AFL5	Lysosomal alpha-glucosidase (Fragment) OS=Mus musculus GN=Gaa PE=2 SV=1 - [A2AFL5_MOUSE]	23.16	2	1	4	39														1.02616	1.12227		137.865	23.16	7	39	272	30.6318	4.85596
B1AS45	NADH-cytochrome b5 reductase-like (Fragment) OS=Mus musculus GN=Cyb5rl PE=2 SV=1 - [B1AS45_MOUSE]	46.67	1	1	1	3																	0	46.67	1	3	45	5.34868	7.85498
Q8BMY8	Dynein intermediate chain 1, axonemal OS=Mus musculus GN=Dnaic1 PE=4 SV=2 - [Q8BMY8_MOUSE]	20	2	1	1	1					0.735397	0.907159	1.049						0.751925	0.921386	1.0668		0	20	1	1	95	10.723	9.78857
A2AQZ2	Phytanoyl-CoA dioxygenase domain-containing protein 1 (Fragment) OS=Mus musculus GN=Phyhd1 PE=2 SV=1 - [A2AQZ2_MOUSE]	32.53	6	1	5	13																	36.3139	32.53	8	13	249	27.897	6.16357
G5E8R1	Tropomyosin 1, alpha, isoform CRA_j OS=Mus musculus GN=Tpm1 PE=3 SV=1 - [G5E8R1_MOUSE]	68.95	9	0	25	232																	617.903	68.95	38	232	248	28.5395	4.76709
G3UVW9	Exocyst complex component 1 (Fragment) OS=Mus musculus GN=Exoc1 PE=4 SV=1 - [G3UVW9_MOUSE]	25.2	1	1	2	2		4.97166	8.74646	2.34107		8.42601	14.8411	3.96655		8.53252	14.9682	4.03181		10.7492	18.9569	5.05292	0	25.2	2	2	123	13.8803	9.26123
Q8BR07-3	Isoform 3 of Protein bicaudal D homolog 1 OS=Mus musculus GN=Bicd1 - [BICD1_MOUSE]	6.66	6	1	6	12																	25.093	6.66	8	12	826	94.7746	5.63037
A2AEV7	Coiled-coil domain containing 120 OS=Mus musculus GN=Ccdc120 PE=2 SV=1 - [A2AEV7_MOUSE]	1.43	1	1	1	1								0.412756				1.71701				1.43069	0	1.43	1	1	629	67.3659	9.5542
B8JJX9	Protein Zfp71-rs1 OS=Mus musculus GN=Zfp71-rs1 PE=2 SV=1 - [B8JJX9_MOUSE]	9.3	125	1	2	3		0.915683		0.837263		1.26585		1.15711		2.21001		2.02778					2.54983	9.3	3	3	387	44.5263	9.01221
A2A7R5	Neuron-specific calcium-binding protein hippocalcin (Fragment) OS=Mus musculus GN=Hpca PE=2 SV=1 - [A2A7R5_MOUSE]	39.13	7	1	7	28																	89.8135	39.13	10	28	161	18.9532	4.89404
Q3UPY1	Protein Gm10645 OS=Mus musculus GN=Gm10645 PE=2 SV=1 - [Q3UPY1_MOUSE]	6.21	1	1	1	2																	0	6.21	1	2	145	15.5251	11.854
A2ANU6	Protein Gm14139 OS=Mus musculus GN=Gm14139 PE=4 SV=1 - [A2ANU6_MOUSE]	6.48	126	1	2	4		1.43621	0.933137	2.44978	0.830518	1.59539	0.911963	1.8173		0.768444	0.497851	1.31532		1.45518	0.947777	2.47788	6.32841	6.48	3	4	463	54.1594	9.31982
B1ASQ7	Protein Gm13212 OS=Mus musculus GN=Gm13212 PE=2 SV=1 - [B1ASQ7_MOUSE]	15.52	127	1	2	4																	0	15.52	3	4	799	94.5786	8.79248
G5E8R2	Tropomyosin 1, alpha, isoform CRA_k OS=Mus musculus GN=Tpm1 PE=3 SV=1 - [G5E8R2_MOUSE]	72.58	6	0	26	244																	640.435	72.58	40	244	248	28.6786	4.77979
E9Q281	Protein Vmn2r114 OS=Mus musculus GN=Vmn2r114 PE=3 SV=1 - [E9Q281_MOUSE]	2.34	1	1	1	1					1.14243	1.08697	0.840835	0.787262	2.59686	2.46317	1.89772	1.79071	2.34362	2.21504	1.71563	1.60199	0	2.34	1	1	856	97.6408	7.54736
E9Q4H5	Brain-specific angiogenesis inhibitor 1 OS=Mus musculus GN=Bai1 PE=2 SV=1 - [E9Q4H5_MOUSE]	1.4	2	1	1	2																	0	1.4	1	2	642	70.4111	8.99756
E9Q4N3	E3 ubiquitin-protein ligase LNX OS=Mus musculus GN=Lnx1 PE=2 SV=1 - [E9Q4N3_MOUSE]	9.31	5	2	2	2																	2.26946	9.31	2	2	569	62.219	7.37158
F2Z483	T-complex protein 1 subunit alpha OS=Mus musculus GN=Tcp1 PE=2 SV=1 - [F2Z483_MOUSE]	70.87	1	1	6	32		0.647986				0.72858				1.13443				0.886772			97.5037	70.87	9	32	103	10.9565	4.66553
D3Z6C4	Carbonyl reductase family member 4 (Fragment) OS=Mus musculus GN=Cbr4 PE=2 SV=1 - [D3Z6C4_MOUSE]	21.74	1	1	3	17																	50.4414	21.74	5	17	138	15.0347	7.37158
D3Z0T0	Transcription initiation factor TFIID subunit 6 OS=Mus musculus GN=Taf6 PE=2 SV=1 - [D3Z0T0_MOUSE]	19.5	3	1	9	25									1.18843		1.67828	1.30262					77.778	19.5	14	25	636	69.7529	8.6167
D3Z7G3	Protein 2010107G23Rik (Fragment) OS=Mus musculus GN=2010107G23Rik PE=2 SV=1 - [D3Z7G3_MOUSE]	31.31	1	1	1	1																	0	31.31	1	1	99	10.8365	11.1509
D3YV51	Serine/threonine-protein kinase Sgk1 (Fragment) OS=Mus musculus GN=Sgk1 PE=2 SV=1 - [D3YV51_MOUSE]	10.53	6	1	2	3												1.03813					4.74462	10.53	3	3	266	30.3957	8.63135
D3Z667	Dynein heavy chain 2, axonemal OS=Mus musculus GN=Dnah2 PE=2 SV=1 - [D3Z667_MOUSE]	1.14	7	1	6	10		1.72246				1.11215								1.61183			11.803	1.14	6	10	4462	511.981	6.46826
F5H8M8	Maestro heat-like repeat-containing protein family member 2A OS=Mus musculus GN=Mroh2a PE=2 SV=1 - [F5H8M8_MOUSE]	1.68	3	2	3	6			0.746295	0.504412			0.87475	0.590367			1.5804	1.07495					14.9248	1.68	4	6	1671	188.88	6.3667
E9QMP6	Serine/threonine-protein kinase MARK2 OS=Mus musculus GN=Mark2 PE=4 SV=2 - [E9QMP6_MOUSE]	28.61	12	2	19	60																	147.205	28.61	30	60	776	86.3022	9.67139
E9PWG9	Mitogen-activated protein kinase kinase kinase 5 OS=Mus musculus GN=Map3k5 PE=2 SV=1 - [E9PWG9_MOUSE]	1.53	2	1	2	5																	11.1672	1.53	3	5	1372	153.485	5.78271
H3BK90	ATPase family AAA domain-containing protein 3 (Fragment) OS=Mus musculus GN=Atad3a PE=4 SV=1 - [H3BK90_MOUSE]	37.16	1	1	6	25																	50.4241	37.16	8	25	218	24.9022	9.84717
H3BKC4	Amiloride-sensitive sodium channel subunit alpha (Fragment) OS=Mus musculus GN=Scnn1a PE=2 SV=1 - [H3BKC4_MOUSE]	1.52	5	1	1	1					0.949789		0.845317						1.27231		1.12626		0	1.52	1	1	591	66.5936	8.36768
F6RUD1	Golgi integral membrane protein 4 (Fragment) OS=Mus musculus GN=Golim4 PE=4 SV=1 - [F6RUD1_MOUSE]	5.56	1	1	1	2																	5.48225	5.56	2	2	144	16.6089	4.57666
G3UX02	Valine--tRNA ligase (Fragment) OS=Mus musculus GN=Vars PE=2 SV=1 - [G3UX02_MOUSE]	32.91	1	1	4	24										1.06523	0.6345	1.01146		0.86357	0.517114	0.815731	55.5445	32.91	6	24	158	18.0679	5.31299
G3UYM8	Guanine nucleotide exchange factor DBS (Fragment) OS=Mus musculus GN=Mcf2l PE=2 SV=1 - [G3UYM8_MOUSE]	3.83	15	1	2	7		0.784857				1.46037				0.911163				1.00024			11.5269	3.83	3	7	757	86.506	6.50732
F8VQ40	Laminin subunit alpha-1 OS=Mus musculus GN=Lama1 PE=4 SV=1 - [F8VQ40_MOUSE]	0.62	1	1	1	2		0.896623	0.556943	0.55695		1.42225	0.884485	0.883202		1.21373	0.751767	0.756548		1.53524	0.955959	0.952	0	0.62	1	2	3083	337.93	6.7124
F6QXU4	Glyceraldehyde-3-phosphate dehydrogenase OS=Mus musculus GN=Gm4795 PE=3 SV=1 - [F6QXU4_MOUSE]	29.55	1	1	11	349																	1073.9	29.55	16	349	335	35.9811	7.66455
D3YU05	Glyceraldehyde-3-phosphate dehydrogenase OS=Mus musculus GN=Gm6316 PE=3 SV=1 - [D3YU05_MOUSE]	47.2	1	2	22	1113		0.791069	0.634915	0.45439		1.66018	1.33404	0.953339		1.27047	1.01678	0.732297		1.93269	1.55498	1.10823	3204.83	47.2	37	1113	339	36.5186	8.45557
F7AZ06	Nuclear receptor-binding protein (Fragment) OS=Mus musculus GN=Nrbp1 PE=4 SV=1 - [F7AZ06_MOUSE]	26.36	2	1	3	28																	63.2089	26.36	4	28	258	29.2155	5.52881
G3UXA9	Complement C1q tumor necrosis factor-related protein 2 (Fragment) OS=Mus musculus GN=C1qtnf2 PE=2 SV=1 - [G3UXA9_MOUSE]	20.44	2	1	1	2		1.67507	1.49043	1.56719		1.17207	1.04411	1.09628		1.23523	1.09594	1.1597		0.673364	0.600607	0.628917	0	20.44	1	2	137	13.5429	10.0815
E9QKE9	Homeobox protein cut-like 1 OS=Mus musculus GN=Cux1 PE=2 SV=1 - [E9QKE9_MOUSE]	25.88	6	0	38	112																	261.686	25.88	60	112	1426	156.304	5.77002
D3YUD2	Afadin (Fragment) OS=Mus musculus GN=Mllt4 PE=2 SV=1 - [D3YUD2_MOUSE]	30.13	2	1	8	35					0.788492	0.730348	0.648518	0.791405	0.960319	0.886754	0.784229	0.964502	1.15423	1.06201	0.944214	1.14915	83.6738	30.13	14	35	229	26.6315	8.74854
D6RII2	Asc-type amino acid transporter 1 OS=Mus musculus GN=Slc7a10 PE=2 SV=1 - [D6RII2_MOUSE]	1.77	1	1	1	2																	0	1.77	1	2	395	41.8473	7.88428
F6ZQZ7	Protein 1700011I03Rik (Fragment) OS=Mus musculus GN=1700011I03Rik PE=4 SV=1 - [F6ZQZ7_MOUSE]	10.59	1	1	1	1																	0	10.59	1	1	85	9.30949	5.84619
F7BWJ0	Vang-like protein 1 (Fragment) OS=Mus musculus GN=Vangl1 PE=4 SV=1 - [F7BWJ0_MOUSE]	12.25	2	1	2	2																	3.22185	12.25	2	2	253	28.889	9.34912
E9Q0B5	Protein Fcgbp OS=Mus musculus GN=Fcgbp PE=2 SV=1 - [E9Q0B5_MOUSE]	3.41	2	2	3	29																	54.2784	3.41	4	29	2583	275.043	5.03369
E9Q6S0	Protein Zfp597 OS=Mus musculus GN=Zfp597 PE=2 SV=1 - [E9Q6S0_MOUSE]	7.88	124	1	2	4																	0	7.88	3	4	419	47.9622	6.21436
E9PVD0	M-phase inducer phosphatase 1 OS=Mus musculus GN=Cdc25a PE=4 SV=1 - [E9PVD0_MOUSE]	3.31	1	1	2	8		1.78576	1.61169	0.832652		1.04148	0.941078	0.48548		1.90573	1.71507	0.891688		1.16169	0.772741	0.667811	15.0615	3.31	2	8	514	57.7697	6.91748
E9Q389	Gametogenetin-binding protein 2 (Fragment) OS=Mus musculus GN=Ggnbp2 PE=2 SV=1 - [E9Q389_MOUSE]	29.76	1	1	1	2																	0	29.76	1	2	84	9.64384	5.08447
D3YXZ0	CCR4-NOT transcription complex subunit 6-like (Fragment) OS=Mus musculus GN=Cnot6l PE=2 SV=1 - [D3YXZ0_MOUSE]	25.95	1	1	2	9																	22.1843	25.95	3	9	131	14.8639	8.45557
E9PUP3	Protein Slc4a9 OS=Mus musculus GN=Slc4a9 PE=2 SV=1 - [E9PUP3_MOUSE]	1.83	1	1	1	1							0.994377	1.01613			0.562729	0.579537			0.567538	0.578389	0	1.83	1	1	929	102.411	6.62451
E9Q9F7	Protein Ccdc146 OS=Mus musculus GN=Ccdc146 PE=2 SV=1 - [E9Q9F7_MOUSE]	1.43	2	1	2	9																	19.1088	1.43	3	9	977	115.049	6.84424
F6S0V7	Metalloendopeptidase homolog PEX (Fragment) OS=Mus musculus GN=Phex PE=4 SV=1 - [F6S0V7_MOUSE]	58.82	1	1	1	8					0.927001	1.32038			1.03676	1.47214							0	58.82	1	8	34	3.87173	8.00146
D3Z6I8	Tropomyosin alpha-3 chain OS=Mus musculus GN=Tpm3 PE=2 SV=1 - [D3Z6I8_MOUSE]	72.06	4	0	33	480																	1312.13	72.06	58	480	247	28.7058	4.79248
H3BKP1	Heme oxygenase 1 (Fragment) OS=Mus musculus GN=Hmox1 PE=2 SV=1 - [H3BKP1_MOUSE]	59.49	1	1	10	230													0.517291			0.955282	712.977	59.49	18	230	158	18.0842	6.72705
H3BLL4	Heterogeneous nuclear ribonucleoprotein K OS=Mus musculus GN=Hnrnpk PE=2 SV=1 - [H3BLL4_MOUSE]	50	2	0	19	243																	651.446	50	32	243	394	43.2136	6.06201
E9Q876	Protein Abca12 OS=Mus musculus GN=Abca12 PE=3 SV=1 - [E9Q876_MOUSE]	2.27	1	1	4	10																	2.33422	2.27	4	10	2595	292.405	7.92822
E9QMW9	Polypyrimidine tract-binding protein 1 OS=Mus musculus GN=Ptbp1 PE=2 SV=1 - [E9QMW9_MOUSE]	40.79	5	1	10	87																	246.814	40.79	16	87	353	37.125	8.1333
D3Z3W9	Protein Pira2 OS=Mus musculus GN=Pira2 PE=2 SV=1 - [D3Z3W9_MOUSE]	11.16	3	1	7	12						0.365338	0.460381	0.655333	1.10688		0.902448						36.5089	11.16	11	12	663	73.6715	7.98682
E9Q7P0	Dynein heavy chain 17, axonemal OS=Mus musculus GN=Dnah17 PE=2 SV=1 - [E9Q7P0_MOUSE]	2.92	5	1	11	19																	38.9365	2.92	12	19	4453	508.712	5.66846
E9PV94	Uncharacterized protein OS=Mus musculus GN=Olfr625-ps1 PE=3 SV=2 - [E9PV94_MOUSE]	4.67	1	1	1	1								0.799868									0	4.67	1	1	321	36.0339	8.29443
F6WL90	Nuclear autoantigen Sp-100 (Fragment) OS=Mus musculus GN=Sp100 PE=2 SV=1 - [F6WL90_MOUSE]	12.25	2	1	4	6																	12.0138	12.25	6	6	302	35.8068	10.0522
D3YYB3	Ras-related protein Rab-25 (Fragment) OS=Mus musculus GN=Rab25 PE=2 SV=1 - [D3YYB3_MOUSE]	13.77	2	1	2	12				0.891046				1.10141				1.02806				1.21012	24.4664	13.77	3	12	138	15.2969	5.94775
E9PUK8	Ephrin type-A receptor 6 OS=Mus musculus GN=Epha6 PE=2 SV=1 - [E9PUK8_MOUSE]	11.49	9	1	2	11																	6.82233	11.49	3	11	296	32.7281	9.02686
F6YPZ1	Receptor activity-modifying protein 2 (Fragment) OS=Mus musculus GN=Ramp2 PE=2 SV=1 - [F6YPZ1_MOUSE]	12.06	1	1	1	3		1.69479	1.04712	0.630342		2.48283	1.53582	0.923178						2.54475	1.57612	0.944845	0	12.06	1	3	141	16.0247	4.729
D3Z748	Protein Ugt1a8 OS=Mus musculus GN=Ugt1a8 PE=3 SV=1 - [D3Z748_MOUSE]	29.06	19	1	17	253																	489.079	29.06	27	253	530	60.0766	8.80713
F6UT49	Glyceraldehyde-3-phosphate dehydrogenase OS=Mus musculus GN=Gm7251 PE=3 SV=1 - [F6UT49_MOUSE]	22.99	1	1	11	88							0.705457										162.995	22.99	18	88	335	36.1773	8.04541
E9Q4Y1	Protein Adh6a OS=Mus musculus GN=Adh6a PE=2 SV=1 - [E9Q4Y1_MOUSE]	7.34	2	1	1	1		1.10582	1.03444	1.36401		0.838173	0.784993	1.03358		0.883521	0.824132	1.0936		0.955908	0.89639	1.17708	0	7.34	1	1	368	39.0847	6.0874
E9Q5A6	Protein Nr1h5 OS=Mus musculus GN=Nr1h5 PE=3 SV=1 - [E9Q5A6_MOUSE]	2.77	1	1	1	1																	0	2.77	1	1	505	57.1258	6.88818
L7N269	Protein Vmn2r57 OS=Mus musculus GN=Vmn2r57 PE=3 SV=1 - [L7N269_MOUSE]	2.9	1	1	1	1																	0	2.9	1	1	863	98.7074	6.48096
D3Z768	Mastermind-like domain-containing protein 1 OS=Mus musculus GN=Mamld1 PE=4 SV=3 - [D3Z768_MOUSE]	1.96	2	1	1	1																	0	1.96	1	1	766	83.3388	7.85498
E9QKV6	Unconventional myosin-IXb OS=Mus musculus GN=Myo9b PE=2 SV=1 - [E9QKV6_MOUSE]	33.25	2	1	60	291																	746.679	33.25	105	291	1961	222.304	8.39697
H3BL17	Complement component C9 (Fragment) OS=Mus musculus GN=C9 PE=4 SV=1 - [H3BL17_MOUSE]	44.78	1	1	1	2																	0	44.78	1	2	67	7.15878	12.0005
F6S4D9	ATP-dependent DNA helicase Q1 (Fragment) OS=Mus musculus GN=Recql PE=4 SV=1 - [F6S4D9_MOUSE]	11.06	1	1	2	3									1.75552			0.823024					8.34845	11.06	3	3	235	25.926	8.20654
F6SMW7	Heat shock 70 kDa protein 4L (Fragment) OS=Mus musculus GN=Hspa4l PE=4 SV=1 - [F6SMW7_MOUSE]	34.29	1	1	5	12																	30.0332	34.29	7	12	245	27.2517	6.62451
F6SXC2	Protein Cln6 (Fragment) OS=Mus musculus GN=Cln6 PE=4 SV=1 - [F6SXC2_MOUSE]	6.81	2	1	1	3																	0	6.81	1	3	191	22.1926	8.90967
G3UYR1	Protein Rgs22 (Fragment) OS=Mus musculus GN=Rgs22 PE=2 SV=1 - [G3UYR1_MOUSE]	0.79	2	1	1	1																	0	0.79	1	1	1134	131.25	8.51416
F6WY34	Sarcolemmal membrane-associated protein (Fragment) OS=Mus musculus GN=Slmap PE=4 SV=1 - [F6WY34_MOUSE]	15.76	1	1	2	6																	15.0533	15.76	3	6	184	21.2737	5.0083
F6Z432	Protein Gm4862 OS=Mus musculus GN=Gm4862 PE=3 SV=1 - [F6Z432_MOUSE]	13.7	1	1	1	2													0.763388	1.02973			0	13.7	1	2	146	16.7086	9.24658
L7N453	Uncharacterized protein OS=Mus musculus GN=Gm4968 PE=3 SV=1 - [L7N453_MOUSE]	51.22	3	1	15	60																	160.962	51.22	23	60	287	30.6813	9.83252
F2Z400	3-phosphoinositide-dependent protein kinase 1 OS=Mus musculus GN=Pdpk1 PE=2 SV=1 - [F2Z400_MOUSE]	22.54	4	1	9	22																	52.399	22.54	14	22	457	51.439	6.354
G3UWW9	E3 ubiquitin-protein ligase ZNRF1 (Fragment) OS=Mus musculus GN=Znrf1 PE=4 SV=1 - [G3UWW9_MOUSE]	25.93	4	1	1	2																	6.90385	25.93	2	2	54	6.01111	7.41553
E9PUF8	Ras-related and estrogen-regulated growth inhibitor OS=Mus musculus GN=Rerg PE=2 SV=1 - [E9PUF8_MOUSE]	6.67	2	1	1	1												2.18243				1.28994	0	6.67	1	1	180	20.2173	6.91748
H3BJN1	Protein Fam47e (Fragment) OS=Mus musculus GN=Fam47e PE=2 SV=1 - [H3BJN1_MOUSE]	12.58	3	1	1	1																	0	12.58	1	1	159	18.4352	8.55811
E9Q151	Transporter OS=Mus musculus GN=Slc6a8 PE=2 SV=1 - [E9Q151_MOUSE]	6.03	2	1	1	7																	0	6.03	1	7	630	69.9142	6.60986
E0CZ80	Tubulin polyglutamylase TTLL11 OS=Mus musculus GN=Ttll11 PE=2 SV=1 - [E0CZ80_MOUSE]	4.21	4	1	1	1																	0	4.21	1	1	190	20.954	10.3306
D3YY50	Copper homeostasis protein cutC homolog (Fragment) OS=Mus musculus GN=Cutc PE=2 SV=1 - [D3YY50_MOUSE]	26.77	2	1	6	11																	30.7345	26.77	8	11	254	27.1358	6.68311
E9Q9U8	Protein Ccdc74a OS=Mus musculus GN=Ccdc74a PE=4 SV=1 - [E9Q9U8_MOUSE]	4.95	1	1	2	5																	7.4892	4.95	3	5	364	39.6578	10.2427
F6XS56	Uncharacterized protein OS=Mus musculus GN=Gm8444 PE=3 SV=1 - [F6XS56_MOUSE]	23.73	4	1	4	8		1.06829															16.9322	23.73	5	8	118	13.5209	10.6968
G3UYM2	Protein MMS22-like (Fragment) OS=Mus musculus GN=Mms22l PE=2 SV=1 - [G3UYM2_MOUSE]	13.86	5	1	1	1																	0	13.86	1	1	101	11.3029	8.6167
E9PX94	Coiled-coil and C2 domain-containing protein 1A OS=Mus musculus GN=Cc2d1a PE=2 SV=2 - [E9PX94_MOUSE]	31.55	1	1	24	131																	355.208	31.55	42	131	897	98.5824	7.35693
F7D4U1	Protein Vmn2r88 (Fragment) OS=Mus musculus GN=Vmn2r88 PE=2 SV=1 - [F7D4U1_MOUSE]	1.74	10	1	2	2																	2.04851	1.74	2	2	803	91.7665	7.94287
E9Q203	VPS10 domain-containing receptor SorCS1 OS=Mus musculus GN=Sorcs1 PE=2 SV=1 - [E9Q203_MOUSE]	2.42	2	1	1	1																	0	2.42	1	1	702	78.5047	6.3667
L7N480	Protein Fam71e2 OS=Mus musculus GN=Fam71e2 PE=4 SV=1 - [L7N480_MOUSE]	3.6	2	1	1	1																	0	3.6	1	1	749	83.1804	9.59814
E0CXQ7	Tetratricopeptide repeat protein 26 OS=Mus musculus GN=Ttc26 PE=2 SV=1 - [E0CXQ7_MOUSE]	5.94	1	1	1	2																	1.91336	5.94	2	2	101	11.577	9.62744
E9Q453	Tropomyosin alpha-1 chain OS=Mus musculus GN=Tpm1 PE=2 SV=1 - [E9Q453_MOUSE]	65.71	4	0	25	241																	631.746	65.71	39	241	245	28.4656	4.77979
H3BJS9	Heterogeneous nuclear ribonucleoprotein K (Fragment) OS=Mus musculus GN=Hnrnpk PE=2 SV=1 - [H3BJS9_MOUSE]	85.06	1	0	7	85																	245.26	85.06	11	85	87	9.6081	5.87158
F6X5P5	Mycophenolic acid acyl-glucuronide esterase, mitochondrial (Fragment) OS=Mus musculus GN=Abhd10 PE=4 SV=1 - [F6X5P5_MOUSE]	18.9	1	1	4	16																	33.1009	18.9	7	16	254	27.8223	5.46533
F7CGP0	Ral GTPase-activating protein subunit alpha-2 (Fragment) OS=Mus musculus GN=Ralgapa2 PE=4 SV=1 - [F7CGP0_MOUSE]	7.59	2	1	11	32																	74.7437	7.59	16	32	1567	174.413	5.71924
F6Q8A4	Ribosomal protein S6 kinase (Fragment) OS=Mus musculus GN=Rps6ka1 PE=2 SV=1 - [F6Q8A4_MOUSE]	39.81	9	1	28	153																	404.986	39.81	46	153	741	83.6246	8.77783
L7N251	Protein Gm6614 OS=Mus musculus GN=Gm6614 PE=4 SV=1 - [L7N251_MOUSE]	2.15	2	1	1	1																	0	2.15	1	1	650	71.4741	6.12549
E9Q148	Uncharacterized protein OS=Mus musculus GN=Gm5263 PE=4 SV=1 - [E9Q148_MOUSE]	18.18	1	1	4	14																	30.2071	18.18	5	14	121	13.4383	8.14795
F7ABV5	MAM domain-containing glycosylphosphatidylinositol anchor protein 1 (Fragment) OS=Mus musculus GN=Mdga1 PE=2 SV=1 - [F7ABV5_MOUSE]	24.6	1	1	3	6																	4.57775	24.6	3	6	187	21.2193	7.56201
F6R587	Copine-1 (Fragment) OS=Mus musculus GN=Cpne1 PE=4 SV=1 - [F6R587_MOUSE]	21.33	1	1	4	17																	50.916	21.33	7	17	211	22.4833	9.08545
A2AB59-2	Isoform 2 of Rho GTPase-activating protein 27 OS=Mus musculus GN=Arhgap27 - [RHG27_MOUSE]	10.3	1	1	7	18															1.54062	1.20302	45.5137	10.3	11	18	670	75.755	5.66846
A2RSY6-2	Isoform 2 of TRMT1-like protein OS=Mus musculus GN=Trmt1l - [TRM1L_MOUSE]	12.37	2	1	8	22																	54.2114	12.37	13	22	671	74.4758	7.63525
E9Q7N9	Protein Dnah11 OS=Mus musculus GN=Dnah11 PE=4 SV=2 - [E9Q7N9_MOUSE]	1.49	2	4	5	5		0.530595															9.71259	1.49	5	5	4488	515.99	6.13818
F6TZK4	Regulating synaptic membrane exocytosis protein 1 OS=Mus musculus GN=Rims1 PE=4 SV=2 - [F6TZK4_MOUSE]	3.65	12	2	2	2																	2.04116	3.65	2	2	1260	139.639	9.18799
J3KMQ2	Uncharacterized protein OS=Mus musculus GN=Gm5422 PE=4 SV=1 - [J3KMQ2_MOUSE]	29.35	1	1	25	137																	368.25	29.35	40	137	903	100.099	5.50342
J3QMK6	Aldehyde dehydrogenase OS=Mus musculus GN=1700055N04Rik PE=3 SV=1 - [J3QMK6_MOUSE]	6.47	2	1	3	28																	49.8786	6.47	5	28	479	53.0858	6.34131
J3QMZ2	Polycystic kidney disease protein 1-like 1 OS=Mus musculus GN=Pkd1l1 PE=4 SV=1 - [J3QMZ2_MOUSE]	0.34	1	1	1	2																	1.99628	0.34	2	2	2070	230.843	7.1665
K3W4M2	Ryanodine receptor 1 OS=Mus musculus GN=Ryr1 PE=4 SV=1 - [K3W4M2_MOUSE]	0.42	2	1	2	4		0.655748	0.749123	0.939686		0.585187	0.669305	0.838335						0.583952	0.668736	0.835365	5.14373	0.42	2	4	5033	564.535	5.2749
M0QWA4	Uncharacterized protein OS=Mus musculus PE=4 SV=1 - [M0QWA4_MOUSE]	7.37	1	1	1	2																	3.94378	7.37	2	2	95	10.3677	10.9458
M0QWL0	Protein Myh13 (Fragment) OS=Mus musculus GN=Myh13 PE=4 SV=1 - [M0QWL0_MOUSE]	17.04	1	1	2	2						0.983604	0.765237			1.06889	0.828244						0	17.04	2	2	223	25.7592	6.26514
O35710-2	Isoform 2 of Nocturnin OS=Mus musculus GN=Ccrn4l - [NOCT_MOUSE]	2.47	2	1	1	1																	0	2.47	1	1	365	41.4736	5.87158
O55047-2	Isoform 2 of Serine/threonine-protein kinase tousled-like 2 OS=Mus musculus GN=Tlk2 - [TLK2_MOUSE]	11.05	10	2	5	9			1.16246	1.00056							1.98708	1.72119			1.06811	0.915532	17.3322	11.05	7	9	697	79.5844	8.57275
O70133-3	Isoform 3 of ATP-dependent RNA helicase A OS=Mus musculus GN=Dhx9 - [DHX9_MOUSE]	26.37	1	1	26	138			1.54495								1.75241				0.784992		332.299	26.37	43	138	1164	125.536	7.06396
O88998-4	Isoform 4 of Noelin OS=Mus musculus GN=Olfm1 - [NOE1_MOUSE]	6.4	10	1	1	2																	5.05525	6.4	1	2	125	14.4984	8.646
P15092-2	Isoform 2 of Interferon-activable protein 204 OS=Mus musculus GN=Ifi204 - [IFI4_MOUSE]	36.9	4	1	23	88				0.903163													260.848	36.9	36	88	626	70.1746	8.55811
P17564-2	Isoform 2 of Protein phosphatase 1 regulatory subunit 15A OS=Mus musculus GN=Ppp1r15a - [PR15A_MOUSE]	1.72	2	1	1	1																	0	1.72	1	1	580	63.435	4.93213
P28704-2	Isoform Short of Retinoic acid receptor RXR-beta OS=Mus musculus GN=Rxrb - [RXRB_MOUSE]	9.02	5	1	3	4			0.812402	0.779031			1.4454	1.384			1.77334	1.71129			1.09673	1.04731	12.7255	9.02	4	4	410	44.3675	8.01611
P57776-2	Isoform 2 of Elongation factor 1-delta OS=Mus musculus GN=Eef1d - [EF1D_MOUSE]	57.98	2	0	18	256																	678.767	57.98	32	256	257	28.7115	4.93213
Q08EC4-2	Isoform 2 of Cas scaffolding protein family member 4 OS=Mus musculus GN=Cass4 - [CASS4_MOUSE]	2.56	2	1	1	1						8.30972	4.32461	2.35377		3.10296	1.60836	0.882239					0	2.56	1	1	780	85.8154	6.91748
Q14B62-2	Isoform 2 of Patched domain-containing protein 1 OS=Mus musculus GN=Ptchd1 - [PTHD1_MOUSE]	1.15	2	1	1	1																	0	1.15	1	1	783	89.5208	7.40088
Q3UHE1-2	Isoform 2 of Membrane-associated phosphatidylinositol transfer protein 3 OS=Mus musculus GN=Pitpnm3 - [PITM3_MOUSE]	1.77	2	1	1	1																	0	1.77	1	1	958	104.706	7.12256
Q3UHH2-2	Isoform 2 of Solute carrier family 22 member 23 OS=Mus musculus GN=Slc22a23 - [S22AN_MOUSE]	5.19	3	1	1	1									1.39613		1.48527						0	5.19	1	1	405	44.6493	8.27979
Q3UNN8-2	Isoform 2 of Inactive phospholipase D5 OS=Mus musculus GN=Pld5 - [PLD5_MOUSE]	4.72	4	1	2	2																	5.48879	4.72	2	2	445	50.5838	8.646
Q3UUY6-2	Isoform 2 of Prominin-2 OS=Mus musculus GN=Prom2 - [PROM2_MOUSE]	4.26	2	1	1	2																	0	4.26	1	2	821	91.603	7.40088
Q3UWA6-2	Isoform 2 of Heat-stable enterotoxin receptor OS=Mus musculus GN=Gucy2c - [GUC2C_MOUSE]	4.1	2	1	3	5																	2.71486	4.1	3	5	1048	120.375	6.66846
Q4QY64-2	Isoform 2 of ATPase family AAA domain-containing protein 5 OS=Mus musculus GN=Atad5 - [ATAD5_MOUSE]	4.3	2	2	2	2		0.788999		0.438715		1.10156		0.612339		1.86487		1.04055		2.07146		1.14984	2.55285	4.3	2	2	814	90.1515	9.24658
Q61595-7	Isoform 7 of Kinectin OS=Mus musculus GN=Ktn1 - [KTN1_MOUSE]	29.45	12	1	36	126		1.15064	1.17785	2.05269		0.444192	0.455234	0.792197		1.27202	1.29839	2.27712		0.508048	0.521335	0.904782	317.863	29.45	57	126	1280	146.989	5.97314
Q68SN8-2	Isoform 2 of Fc receptor-like protein 5 OS=Mus musculus GN=Fcrl5 - [FCRL5_MOUSE]	4.72	3	1	1	1																	0	4.72	1	1	508	56.6724	8.55811
Q6IMP4-2	Isoform 2 of Pannexin-2 OS=Mus musculus GN=Panx2 - [PANX2_MOUSE]	1.23	2	1	1	1						1.69625	2.08549										0	1.23	1	1	651	71.6477	8.68994
Q6P1H6-3	Isoform 3 of Ankyrin repeat and LEM domain-containing protein 2 OS=Mus musculus GN=Ankle2 - [ANKL2_MOUSE]	16.37	2	1	14	47																	120.847	16.37	23	47	886	97.9246	7.47412
Q7TPV2-2	Isoform 2 of E3 ubiquitin-protein ligase DZIP3 OS=Mus musculus GN=Dzip3 - [DZIP3_MOUSE]	2.2	3	1	1	1																	0	2.2	1	1	998	113.828	5.21143
Q80U04-2	Isoform 2 of E3 ubiquitin-protein ligase Praja-2 OS=Mus musculus GN=Pja2 - [PJA2_MOUSE]	2.33	2	1	1	1																	0	2.33	1	1	645	71.1991	4.52588
Q80XM9-3	Isoform 3 of PQ-loop repeat-containing protein 1 OS=Mus musculus GN=Pqlc1 - [PQLC1_MOUSE]	17.74	6	1	1	1																	0	17.74	1	1	124	14.3815	8.08936
Q8BG89-2	Isoform 2 of Protein ZNF365 OS=Mus musculus GN=Znf365 - [ZN365_MOUSE]	14.46	2	1	2	6																	2.88046	14.46	3	6	332	38.0854	6.90283
Q8BP86-3	Isoform 3 of snRNA-activating protein complex subunit 4 OS=Mus musculus GN=Snapc4 - [SNPC4_MOUSE]	1.54	5	2	2	3																	0	1.54	2	3	1235	136.628	9.40771
Q8BUH7-2	Isoform 2 of Ring finger protein 26 OS=Mus musculus GN=Rnf26 - [RNF26_MOUSE]	12.71	1	1	1	1																	0	12.71	1	1	181	19.4664	7.95752
Q8BYR1-2	Isoform 2 of Leucine carboxyl methyltransferase 2 OS=Mus musculus GN=Lcmt2 - [LCMT2_MOUSE]	5.3	2	1	2	2																	0	5.3	2	2	661	72.648	7.02002
Q8BZ98-2	Isoform 2 of Dynamin-3 OS=Mus musculus GN=Dnm3 - [DYN3_MOUSE]	18.63	5	1	17	146																	335.142	18.63	30	146	859	96.7434	8.23584
Q8CBF3-2	Isoform 2 of Ephrin type-B receptor 1 OS=Mus musculus GN=Ephb1 - [EPHB1_MOUSE]	2.55	15	1	2	5																	9.38943	2.55	3	5	943	105.226	6.93213
Q8CCJ9-3	Isoform 3 of PHD finger protein 20-like protein 1 OS=Mus musculus GN=Phf20l1 - [P20L1_MOUSE]	7.45	4	2	2	2																0.665227	4.23549	7.45	2	2	550	60.615	9.1001
Q8CGB6-2	Isoform 2 of Tensin-like C1 domain-containing phosphatase OS=Mus musculus GN=Tenc1 - [TENC1_MOUSE]	3.12	4	1	4	12							2.03043				0.640791						32.234	3.12	6	12	1377	149.409	8.33838
Q8K2X1-2	Isoform 2 of Probable phospholipid-transporting ATPase VD OS=Mus musculus GN=Atp10d - [AT10D_MOUSE]	1.21	2	1	2	3																	1.95781	1.21	2	3	1400	156.243	6.99072
Q8R4E6-2	Isoform 2 of Purine-rich element-binding protein gamma OS=Mus musculus GN=Purg - [PURG_MOUSE]	8.62	4	1	4	17																	29.3587	8.62	5	17	325	36.9137	9.46631
Q91VA3-2	Isoform 2 of Calpain-8 OS=Mus musculus GN=Capn8 - [CAN8_MOUSE]	4.72	2	1	1	3			0.582206				0.483115	0.880918			1.19603						1.93787	4.72	2	3	381	42.4072	5.51611
Q91WD0-2	Isoform 2 of Protein GPR108 OS=Mus musculus GN=Gpr108 - [GP108_MOUSE]	3.91	2	1	1	1																	0	3.91	1	1	562	63.2087	7.54736
Q920M5-3	Isoform C of Coronin-6 OS=Mus musculus GN=Coro6 - [CORO6_MOUSE]	4.87	5	1	2	3																	4.66259	4.87	3	3	431	48.0625	5.63037
Q99LE1-2	Isoform 2 of RILP-like protein 2 OS=Mus musculus GN=Rilpl2 - [RIPL2_MOUSE]	41.46	1	1	4	12																	35.1436	41.46	6	12	123	13.893	4.79248
Q99MD8-2	Isoform 2 of Myoneurin OS=Mus musculus GN=Mynn - [MYNN_MOUSE]	3.09	2	1	1	2														0.908084	1.17745	0.713292	0	3.09	1	2	582	65.4726	8.26514
Q9D020-1	Isoform 1 of Cytosolic 5'-nucleotidase 3A OS=Mus musculus GN=Nt5c3a - [5NT3A_MOUSE]	54.88	1	1	15	69		0.812473		0.75299						0.771913		0.717889		1.20961		1.11912	173.908	54.88	23	69	297	33.7683	5.69385
Q9D067-4	Isoform 4 of Nuclear protein MDM1 OS=Mus musculus GN=Mdm1 - [MDM1_MOUSE]	7.24	6	3	3	6		1.42872	1.24542	2.17706		0.78418	0.684383	1.19459		0.503144	0.437344	0.960469		1.21277	1.05977	1.29707	17.1968	7.24	4	6	663	74.505	9.33447
Q9QY23-2	Isoform 2 of Plakophilin-3 OS=Mus musculus GN=Pkp3 - [PKP3_MOUSE]	5.35	3	2	2	3			1.29075												0.950031		0	5.35	2	3	822	89.7669	9.51025
Q9Z1N9-2	Isoform 2 of Protein unc-13 homolog B OS=Mus musculus GN=Unc13b - [UN13B_MOUSE]	0.44	4	1	1	1																	0	0.44	1	1	1590	180.186	5.93506
P62322	U6 snRNA-associated Sm-like protein LSm5 OS=Mus musculus GN=Lsm5 PE=2 SV=2 - [LSM5_MOUSE]	28.57	1	1	2	6																	11.4436	28.57	2	6	91	9.93113	4.53857
Q80V62	Fanconi anemia group D2 protein homolog OS=Mus musculus GN=Fancd2 PE=1 SV=2 - [FACD2_MOUSE]	1.38	1	1	2	4							3.7571	1.35215			2.72516	0.988432					3.42162	1.38	2	4	1450	163.514	6.31592
Q6PFE3	DNA repair and recombination protein RAD54B OS=Mus musculus GN=Rad54b PE=2 SV=1 - [RA54B_MOUSE]	2.93	1	2	2	3																	6.01368	2.93	2	3	886	99.2749	8.22119
Q9CWU0	Tudor domain-containing protein 12 OS=Mus musculus GN=Tdrd12 PE=2 SV=2 - [TDR12_MOUSE]	0.74	1	1	1	1				0.865262												0.963253	1.82476	0.74	1	1	1215	137.538	6.53662
Q9Z1S0	Mitotic checkpoint serine/threonine-protein kinase BUB1 beta OS=Mus musculus GN=Bub1b PE=1 SV=2 - [BUB1B_MOUSE]	2.38	1	2	2	3																	5.20152	2.38	2	3	1052	118.318	5.42725
Q3UD01	Putative ataxin-7-like protein 3B OS=Mus musculus GN=Atxn7l3b PE=3 SV=1 - [A7L3B_MOUSE]	10.31	1	1	1	1																	3.2557	10.31	1	1	97	10.7241	4.32275
Q8R2R3	Alpha- and gamma-adaptin-binding protein p34 OS=Mus musculus GN=Aagab PE=2 SV=2 - [AAGAB_MOUSE]	7.91	1	2	2	2		0.771234		0.751611		0.847402		1.21284		0.997683		0.975682		1.15721		1.04852	7.63107	7.91	2	2	316	34.4888	4.64014
Q99PU5	Long-chain-fatty-acid--CoA ligase ACSBG1 OS=Mus musculus GN=Acsbg1 PE=1 SV=1 - [ACBG1_MOUSE]	3.74	1	2	2	2		1.09937	2.44879			0.734731	1.63851										5.19491	3.74	2	2	721	80.3745	5.93506
P49582	Neuronal acetylcholine receptor subunit alpha-7 OS=Mus musculus GN=Chrna7 PE=2 SV=1 - [ACHA7_MOUSE]	7.37	1	1	1	3																	0	7.37	1	3	502	56.5945	6.69775
A2AM29	Protein AF-9 OS=Mus musculus GN=Mllt3 PE=1 SV=1 - [AF9_MOUSE]	2.81	1	1	1	1																	2.1519	2.81	1	1	569	63.3365	8.63135
P30561	Aryl hydrocarbon receptor OS=Mus musculus GN=Ahr PE=1 SV=3 - [AHR_MOUSE]	1.65	1	1	1	2																	2.79093	1.65	1	2	848	94.957	6.46826
Q9D081	UDP-N-acetylglucosamine transferase subunit ALG14 homolog OS=Mus musculus GN=Alg14 PE=2 SV=1 - [ALG14_MOUSE]	5.07	1	1	1	1																1.09614	3.27628	5.07	1	1	217	24.4132	9.48096
Q7TS75	APC membrane recruitment protein 1 OS=Mus musculus GN=Amer1 PE=2 SV=3 - [AMER1_MOUSE]	3.18	1	1	1	1																	0	3.18	1	1	1132	124.088	4.67822
Q80ZD9	Amphoterin-induced protein 2 OS=Mus musculus GN=Amigo2 PE=1 SV=1 - [AMGO2_MOUSE]	5.2	1	1	1	2																	3.34814	5.2	1	2	519	57.5254	8.47021
Q8C2S7	Amphoterin-induced protein 3 OS=Mus musculus GN=Amigo3 PE=1 SV=1 - [AMGO3_MOUSE]	1.38	1	1	1	1																	2.08343	1.38	1	1	508	55.5894	7.38623
Q8R1Q3	Angiopoietin-related protein 7 OS=Mus musculus GN=Angptl7 PE=2 SV=1 - [ANGL7_MOUSE]	4.75	1	1	1	1									1.02142		0.897707	1.11978	1.23031		1.08316	1.33701	4.30566	4.75	1	1	337	38.9891	7.85498
Q8K298	Actin-binding protein anillin OS=Mus musculus GN=Anln PE=1 SV=2 - [ANLN_MOUSE]	2.41	1	2	2	2							3.08123										5.28903	2.41	2	2	1121	122.718	6.97607
Q8R034	Anaphase-promoting complex subunit 13 OS=Mus musculus GN=Anapc13 PE=2 SV=1 - [APC13_MOUSE]	24.32	1	1	1	1																	3.89943	24.32	1	1	74	8.341	4.18311
O54794	Aquaporin-7 OS=Mus musculus GN=Aqp7 PE=2 SV=1 - [AQP7_MOUSE]	13.53	1	1	1	1																	0	13.53	1	1	303	32.6458	8.70459
Q80U35	Rho guanine nucleotide exchange factor 17 OS=Mus musculus GN=Arhgef17 PE=1 SV=2 - [ARHGH_MOUSE]	1.46	1	1	1	1																	2.32001	1.46	1	1	2057	221.533	6.30322
Q99NG0	Helicase ARIP4 OS=Mus musculus GN=Rad54l2 PE=1 SV=1 - [ARIP4_MOUSE]	0.89	2	1	1	4			0.375216	0.416674			0.772507	0.856608			0.93307	1.04275			0.671911	0.743053	8.32484	0.89	1	4	1466	162.439	6.12549
O88848	ADP-ribosylation factor-like protein 6 OS=Mus musculus GN=Arl6 PE=2 SV=1 - [ARL6_MOUSE]	4.84	3	1	1	2																	6.22171	4.84	1	2	186	20.946	8.25049
Q3UZB0	Armadillo repeat-containing X-linked protein 5 OS=Mus musculus GN=Armcx5 PE=2 SV=1 - [ARMX5_MOUSE]	3.14	1	1	2	2		0.685857	0.242736	0.218352		2.72812	0.966669	0.868289		3.20876	1.1324	1.02511		1.06731	0.378665	0.339211	4.19732	3.14	2	2	606	67.8528	9.01221
Q8BLI0	ADAMTS-like protein 1 OS=Mus musculus GN=Adamtsl1 PE=2 SV=2 - [ATL1_MOUSE]	1.83	2	1	1	1																	0	1.83	1	1	1745	191.884	7.59131
P54254	Ataxin-1 OS=Mus musculus GN=Atxn1 PE=1 SV=2 - [ATX1_MOUSE]	5.31	2	1	1	2																	0	5.31	1	2	791	83.7416	8.1626
Q8R4I1	Ataxin-7 OS=Mus musculus GN=Atxn7 PE=1 SV=2 - [ATX7_MOUSE]	0.69	1	1	1	1																	2.4455	0.69	1	1	867	92.639	9.86182
Q9JL18	Beta-secretase 2 OS=Mus musculus GN=Bace2 PE=2 SV=1 - [BACE2_MOUSE]	4.09	1	1	2	2		1.99852	1.51602	1.91886		1.80625	1.3718	1.73377		1.94139	1.46849	1.8705		2.25209	1.71256	2.15862	2.23492	4.09	2	2	514	55.7645	5.03369
P63157	BarH-like 1 homeobox protein OS=Mus musculus GN=Barhl1 PE=2 SV=1 - [BARH1_MOUSE]	3.36	1	1	1	1																	3.32207	3.36	1	1	327	35.1139	8.88037
P41183	B-cell lymphoma 6 protein homolog OS=Mus musculus GN=Bcl6 PE=1 SV=1 - [BCL6_MOUSE]	1.27	1	1	1	1											1.59927	0.733034			1.13601	0.515261	1.84591	1.27	1	1	707	78.9306	8.00146
Q571C7	Transcription factor TFIIIB component B'' homolog OS=Mus musculus GN=Bdp1 PE=2 SV=2 - [BDP1_MOUSE]	1.09	2	2	2	2														1.02245			3.68071	1.09	2	2	2467	270.623	4.91943
Q8BGM5	Bestrophin-2 OS=Mus musculus GN=Best2 PE=2 SV=1 - [BEST2_MOUSE]	9.06	1	1	2	2																	3.44695	9.06	2	2	508	56.9858	5.38916
Q8C6A8	Class E basic helix-loop-helix protein 22 OS=Mus musculus GN=Bhlhe22 PE=1 SV=1 - [BHE22_MOUSE]	16.9	1	2	3	4																	9.4385	16.9	3	4	355	35.1947	7.6792
Q8BHE5	Bone morphogenetic protein 3 OS=Mus musculus GN=Bmp3 PE=1 SV=1 - [BMP3_MOUSE]	7.69	1	1	2	3																	4.75956	7.69	2	3	468	52.741	9.37842
P36898	Bone morphogenetic protein receptor type-1B OS=Mus musculus GN=Bmpr1b PE=1 SV=1 - [BMR1B_MOUSE]	1.79	1	1	1	1																	0	1.79	1	1	502	56.9076	7.53271
Q9WUF3	CASP8-associated protein 2 OS=Mus musculus GN=Casp8ap2 PE=1 SV=2 - [C8AP2_MOUSE]	1.94	1	1	2	2						0.630475		0.615299									2.10452	1.94	2	2	1962	218.955	6.66846
Q3UHL1	CaM kinase-like vesicle-associated protein OS=Mus musculus GN=Camkv PE=1 SV=2 - [CAMKV_MOUSE]	9.57	1	1	1	1																	0	9.57	1	1	512	54.7855	5.5415
Q9D805	Calpain-9 OS=Mus musculus GN=Capn9 PE=2 SV=2 - [CAN9_MOUSE]	1.88	1	1	1	1		1.39687	1.28286	1.63174						0.491889	0.450455	0.576595		0.702927	0.647136	0.819709	2.50464	1.88	1	1	690	78.9276	5.36377
Q9JIA9	Cathepsin R OS=Mus musculus GN=Ctsr PE=2 SV=1 - [CATR_MOUSE]	3.89	1	1	1	1					1.40742	1.78107	1.69655										3.18537	3.89	1	1	334	37.3966	8.27979
Q3USS3	Dynein regulatory complex protein 1 OS=Mus musculus GN=Drc1 PE=2 SV=1 - [DRC1_MOUSE]	1.73	1	1	1	1																	2.68671	1.73	1	1	753	88.4525	5.49072
E9PVD1	Coiled-coil domain-containing protein 62 OS=Mus musculus GN=Ccdc62 PE=2 SV=1 - [CCD62_MOUSE]	2	1	1	1	1																	3.1174	2	1	1	701	79.2669	6.22705
P09240	Cholecystokinin OS=Mus musculus GN=Cck PE=1 SV=3 - [CCKN_MOUSE]	35.65	1	1	1	1																	0	35.65	1	1	115	12.7615	9.34912
P56528	ADP-ribosyl cyclase 1 OS=Mus musculus GN=Cd38 PE=1 SV=2 - [CD38_MOUSE]	2.96	1	1	1	1																	3.50789	2.96	1	1	304	34.3853	8.29443
Q8VCN6	CD99 antigen OS=Mus musculus GN=Cd99 PE=1 SV=1 - [CD99_MOUSE]	27.43	1	2	2	6																	25.9277	27.43	2	6	175	16.7723	5.32568
A2A6Q5	Cell division cycle protein 27 homolog OS=Mus musculus GN=Cdc27 PE=1 SV=1 - [CDC27_MOUSE]	1.21	3	1	1	1																	3.31948	1.21	1	1	825	91.7844	7.02002
Q8CC36	Cerebral dopamine neurotrophic factor OS=Mus musculus GN=Cdnf PE=1 SV=1 - [CDNF_MOUSE]	3.74	1	1	1	1																	2.10087	3.74	1	1	187	21.0177	6.90283
Q8VEB3	UNC119-binding protein C5orf30 homolog OS=Mus musculus GN=D1Ertd622e PE=2 SV=1 - [CE030_MOUSE]	4.35	1	1	1	1		0.925481	0.878001	1.03525													2.18445	4.35	1	1	207	23.1158	9.45166
Q6A078	Centrosomal protein of 290 kDa OS=Mus musculus GN=Cep290 PE=1 SV=2 - [CE290_MOUSE]	0.85	3	1	3	4																	9.59991	0.85	3	4	2472	288.899	6.1001
Q64285	Bile salt-activated lipase OS=Mus musculus GN=Cel PE=1 SV=1 - [CEL_MOUSE]	5.68	1	1	1	1					0.557931												0	5.68	1	1	599	65.7712	6.30322
Q9CXS4	Centromere protein V OS=Mus musculus GN=Cenpv PE=2 SV=2 - [CENPV_MOUSE]	11.11	1	1	1	1																	2.37904	11.11	1	1	252	27.5238	9.78857
Q8CC96	Uncharacterized protein C6orf222 homolog OS=Mus musculus PE=2 SV=1 - [CF222_MOUSE]	2.69	1	1	1	1																	3.05448	2.69	1	1	669	72.9252	9.01221
Q8BZJ8	Uncharacterized protein C8orf34 homolog OS=Mus musculus PE=2 SV=1 - [CH034_MOUSE]	7.19	5	2	2	2		0.672298	1.17832	0.698687										1.0907	1.91634	1.13157	5.88792	7.19	2	2	459	51.0545	4.97021
Q9ESD6	CKLF-like MARVEL transmembrane domain-containing protein 7 OS=Mus musculus GN=Cmtm7 PE=2 SV=1 - [CKLF7_MOUSE]	35.93	2	2	2	2																	3.34731	35.93	2	2	167	18.0935	7.73779
P52194	Calmegin OS=Mus musculus GN=Clgn PE=2 SV=2 - [CLGN_MOUSE]	1.31	1	1	1	1																	2.54593	1.31	1	1	611	69.3872	4.67822
Q9JIY8	Probable N-acetyltransferase CML3 OS=Mus musculus GN=Cml3 PE=2 SV=1 - [CMLO3_MOUSE]	3.1	2	1	1	1					0.655783	0.560484		0.490607	1.92705	1.64192		1.44263	1.32007	1.12074		0.979605	3.20883	3.1	1	1	226	25.9387	9.77393
Q8K2W9	Uncharacterized protein C14orf93 homolog OS=Mus musculus PE=2 SV=1 - [CN093_MOUSE]	1.29	1	1	1	1			1.01905				1.0755										2.39859	1.29	1	1	541	58.7436	6.60986
Q9JJN6	Beta-catenin-interacting protein 1 OS=Mus musculus GN=Ctnnbip1 PE=1 SV=1 - [CNBP1_MOUSE]	38.27	1	1	1	2																	8.2525	38.27	1	2	81	9.16854	5.41455
Q62398	Cyclic nucleotide-gated olfactory channel OS=Mus musculus GN=Cnga2 PE=2 SV=2 - [CNGA2_MOUSE]	3.01	3	1	2	2		0.64217															2.31098	3.01	2	2	664	76.1442	6.81494
Q61330	Contactin-2 OS=Mus musculus GN=Cntn2 PE=2 SV=2 - [CNTN2_MOUSE]	3.37	1	1	1	1																	2.10978	3.37	1	1	1040	113.146	7.62061
A3KGF9	Uncharacterized protein C15orf52 homolog OS=Mus musculus PE=1 SV=1 - [CO052_MOUSE]	7.34	1	1	1	1																	0	7.34	1	1	545	58.6522	9.5542
P08121	Collagen alpha-1(III) chain OS=Mus musculus GN=Col3a1 PE=1 SV=4 - [CO3A1_MOUSE]	1.84	1	1	1	1													1.34165	0.945173		1.0427	2.81039	1.84	1	1	1464	138.858	6.52197
Q8K0C8	Cytochrome c oxidase assembly protein COX19 OS=Mus musculus GN=Cox19 PE=3 SV=1 - [COX19_MOUSE]	10.87	1	1	1	1																	2.81831	10.87	1	1	92	10.8131	8.07471
Q8C624	Uncharacterized protein C16orf55 homolog OS=Mus musculus PE=2 SV=1 - [CP055_MOUSE]	23.48	1	1	1	1																	2.4239	23.48	1	1	132	15.0286	9.27588
Q7TSH4	Centriolar coiled-coil protein of 110 kDa OS=Mus musculus GN=Ccp110 PE=1 SV=1 - [CP110_MOUSE]	1.39	1	1	1	1																	3.50946	1.39	1	1	1004	111.07	8.85107
P00184	Cytochrome P450 1A1 OS=Mus musculus GN=Cyp1a1 PE=1 SV=2 - [CP1A1_MOUSE]	1.72	1	1	1	1																	3.05046	1.72	1	1	524	59.1924	8.06006
Q6XVG2	Cytochrome P450 2C54 OS=Mus musculus GN=Cyp2c54 PE=2 SV=1 - [CP254_MOUSE]	1.63	1	1	1	1																	0	1.63	1	1	490	55.8218	7.47412
Q60991	25-hydroxycholesterol 7-alpha-hydroxylase OS=Mus musculus GN=Cyp7b1 PE=2 SV=2 - [CP7B1_MOUSE]	1.97	1	1	1	1																	2.62693	1.97	1	1	507	58.4328	9.08545
Q3UN90	LYR motif-containing protein 9 OS=Mus musculus GN=Lyrm9 PE=2 SV=1 - [LYRM9_MOUSE]	14.1	2	1	1	1																	2.88904	14.1	1	1	78	9.30378	8.90967
Q6PG95	Protein cramped-like OS=Mus musculus GN=Cramp1l PE=2 SV=3 - [CRML_MOUSE]	2.72	1	1	1	1																	2.88993	2.72	1	1	1285	137.036	8.22119
Q9D279	Mitotic interactor and substrate of PLK1 OS=Mus musculus GN=Misp PE=2 SV=1 - [MISP_MOUSE]	1.23	1	1	1	2																	3.7208	1.23	1	2	648	72.2374	6.17627
P57757	Cystinosin OS=Mus musculus GN=Ctns PE=1 SV=1 - [CTNS_MOUSE]	1.91	1	1	1	1																	2.47436	1.91	1	1	367	42.1762	8.76318
A2RTF1	Cation channel sperm-associated protein subunit beta OS=Mus musculus GN=Catsperb PE=1 SV=1 - [CTSRB_MOUSE]	0.81	1	1	1	1														1.13522			1.89438	0.81	1	1	1109	126.027	8.14795
Q8BQU6	Gap junction gamma-2 protein OS=Mus musculus GN=Gjc2 PE=1 SV=2 - [CXG2_MOUSE]	2.05	1	1	1	1																	1.84588	2.05	1	1	440	46.9787	7.12256
Q91XC8	Death-associated protein 1 OS=Mus musculus GN=Dap PE=1 SV=3 - [DAP1_MOUSE]	24.51	1	1	1	3		2.12585	1.44864	2.78448		0.959823	0.654836	1.25684						2.05107	1.40111	2.68192	3.52709	24.51	1	3	102	11.1477	9.36377
Q6AXC6	Probable ATP-dependent RNA helicase DDX11 OS=Mus musculus GN=Ddx11 PE=2 SV=1 - [DDX11_MOUSE]	1.36	1	2	2	2																	4.82989	1.36	2	2	880	98.6655	6.87354
Q9DCV6	Death ligand signal enhancer OS=Mus musculus GN=Kiaa0141 PE=2 SV=1 - [DELE_MOUSE]	6.67	1	1	1	1																	0	6.67	1	1	510	55.3952	9.17334
Q61488	Desert hedgehog protein OS=Mus musculus GN=Dhh PE=1 SV=1 - [DHH_MOUSE]	10.1	1	1	1	1																	0	10.1	1	1	396	43.5148	9.39307
P59041	DnaJ homolog subfamily C member 30 OS=Mus musculus GN=Dnajc30 PE=2 SV=1 - [DJC30_MOUSE]	6.85	1	1	1	1																	2.38618	6.85	1	1	219	24.7468	10.2134
Q9QYI7	DnaJ homolog subfamily B member 8 OS=Mus musculus GN=Dnajb8 PE=2 SV=1 - [DNJB8_MOUSE]	5.73	1	1	1	1																	1.8576	5.73	1	1	227	25.2144	8.85107
Q8CHR6	Dihydropyrimidine dehydrogenase [NADP(+)] OS=Mus musculus GN=Dpyd PE=2 SV=1 - [DPYD_MOUSE]	1.37	1	1	1	2																	6.05358	1.37	1	2	1025	111.181	7.26904
Q4VA61	Down syndrome cell adhesion molecule-like protein 1 homolog OS=Mus musculus GN=Dscaml1 PE=1 SV=2 - [DSCL1_MOUSE]	1.07	2	2	2	2					0.938814	1.15586	0.78695	0.911435									4.66717	1.07	2	2	2053	224.1	8.1626
Q7TMD7	Desmoglein-4 OS=Mus musculus GN=Dsg4 PE=1 SV=1 - [DSG4_MOUSE]	1.63	1	1	1	1		0.820157	0.882672	0.809627						1.1896	1.27663	1.17841					3.32624	1.63	1	1	1041	114.376	4.729
Q3TLR7	Denticleless protein homolog OS=Mus musculus GN=Dtl PE=1 SV=2 - [DTL_MOUSE]	8.23	3	2	3	4							4.55372	1.25835			3.00181	0.835995					4.98332	8.23	3	4	729	79.0811	8.79248
Q9D9D8	Dual specificity phosphatase 21 OS=Mus musculus GN=Dusp21 PE=1 SV=1 - [DUS21_MOUSE]	5.82	2	1	1	1																	3.08523	5.82	1	1	189	21.4947	6.40479
Q99N11	Dual specificity protein phosphatase 22 OS=Mus musculus GN=Dusp22 PE=1 SV=1 - [DUS22_MOUSE]	5.43	1	1	1	2					0.872097				1.04068								7.14828	5.43	1	2	184	20.9837	7.82568
Q8BFV3	Dual specificity protein phosphatase 4 OS=Mus musculus GN=Dusp4 PE=2 SV=1 - [DUS4_MOUSE]	7.79	1	1	1	1		1.19751		0.878921													2.08935	7.79	1	1	398	43.3437	7.54736
Q9DBB1	Dual specificity protein phosphatase 6 OS=Mus musculus GN=Dusp6 PE=1 SV=1 - [DUS6_MOUSE]	7.09	1	1	2	2			1.89387								2.05147						6.80794	7.09	2	2	381	42.3809	4.88135
Q8BQM8	Echinoderm microtubule-associated protein-like 5 OS=Mus musculus GN=Eml5 PE=2 SV=2 - [EMAL5_MOUSE]	1.82	1	1	1	2																	0	1.82	1	2	1977	219.966	7.79639
Q8BJW7	Crossover junction endonuclease EME1 OS=Mus musculus GN=Eme1 PE=1 SV=1 - [EME1_MOUSE]	2.81	1	1	1	1																	2.80892	2.81	1	1	570	63.4406	8.88037
O88662	Epithelial membrane protein 2 OS=Mus musculus GN=Emp2 PE=2 SV=1 - [EMP2_MOUSE]	5.23	1	1	1	1																	3.1163	5.23	1	1	172	19.7342	7.72314
Q5DTI8	Extended synaptotagmin-3 OS=Mus musculus GN=Esyt3 PE=2 SV=2 - [ESYT3_MOUSE]	1.8	1	1	1	1																	2.74136	1.8	1	1	891	100.004	8.5874
Q7TQK4	Exosome complex component RRP40 OS=Mus musculus GN=Exosc3 PE=1 SV=3 - [EXOS3_MOUSE]	6.93	1	1	1	2																	4.24144	6.93	1	2	274	29.5274	8.06006
Q7TS73	Protein FAM101A OS=Mus musculus GN=Fam101a PE=2 SV=1 - [F101A_MOUSE]	20.59	1	1	2	2																	2.63639	20.59	2	2	204	22.5913	7.40088
Q9DAI6	Protein FAM135B OS=Mus musculus GN=Fam135b PE=2 SV=3 - [F135B_MOUSE]	1.92	1	1	1	1		1.92781												1.38784			4.2992	1.92	1	1	1403	155.427	6.02393
Q3U2K0	Protein FAM193B OS=Mus musculus GN=Fam193b PE=2 SV=2 - [F193B_MOUSE]	4.48	1	1	1	1																	0	4.48	1	1	892	95.0248	7.95752
Q8K2H3	Protein FAM13B OS=Mus musculus GN=Fam13b PE=2 SV=1 - [FA13B_MOUSE]	1.18	1	1	1	1																	2.7424	1.18	1	1	851	96.9946	5.04639
Q3V0C3	NUT family member Gm806 OS=Mus musculus GN=Gm806 PE=2 SV=1 - [NT806_MOUSE]	0.82	1	1	1	1																	1.62857	0.82	1	1	733	80.5381	6.16357
Q9DAM9	Fibronectin type 3 and ankyrin repeat domains 1 protein OS=Mus musculus GN=Fank1 PE=1 SV=1 - [FANK1_MOUSE]	2.91	1	1	1	1		0.886848		0.984135		1.06851		1.18539		0.710353		0.791022		1.48444		1.64446	2.9678	2.91	1	1	344	38.2357	7.43018
Q9DAK4	Fatty acid-binding protein 12 OS=Mus musculus GN=Fabp12 PE=2 SV=1 - [FBP12_MOUSE]	7.58	1	1	1	1																	2.26145	7.58	1	1	132	14.7485	8.14795
Q9QZM9	F-box only protein 16 OS=Mus musculus GN=Fbxo16 PE=2 SV=1 - [FBX16_MOUSE]	2.4	1	1	1	1		1.06183				1.19878				1.77639				1.73978			2.01943	2.4	1	1	334	38.9624	9.84717
Q9ESS2	Fibroblast growth factor 22 OS=Mus musculus GN=Fgf22 PE=2 SV=1 - [FGF22_MOUSE]	11.11	1	1	1	1																	2.05579	11.11	1	1	162	18.915	11.7368
Q91V87	Fibroblast growth factor receptor-like 1 OS=Mus musculus GN=Fgfrl1 PE=1 SV=1 - [FGRL1_MOUSE]	2.08	1	1	1	1									1.55063	1.78953	1.26235	3.03183	0.947085	1.08911	0.772349	1.83561	0	2.08	1	1	529	56.9773	9.62744
O55208	Factor in the germline alpha OS=Mus musculus GN=Figla PE=2 SV=1 - [FIGLA_MOUSE]	8.76	1	1	1	2																	4.55466	8.76	1	2	194	21.5161	7.91357
Q9D1M7	Peptidyl-prolyl cis-trans isomerase FKBP11 OS=Mus musculus GN=Fkbp11 PE=2 SV=1 - [FKB11_MOUSE]	5.47	1	1	1	1																	2.84646	5.47	1	1	201	22.1232	9.36377
Q61060	Forkhead box protein D3 OS=Mus musculus GN=Foxd3 PE=2 SV=3 - [FOXD3_MOUSE]	8.39	2	1	1	1																	0	8.39	1	1	465	46.3161	5.99854
Q61080	Forkhead box protein F1 OS=Mus musculus GN=Foxf1 PE=2 SV=2 - [FOXF1_MOUSE]	7.67	1	1	1	1																	2.39639	7.67	1	1	378	39.9323	9.1001
Q11131	Alpha-(1,3)-fucosyltransferase OS=Mus musculus GN=Fut7 PE=2 SV=1 - [FUT7_MOUSE]	6.43	1	1	1	1																	3.06002	6.43	1	1	389	44.4664	9.53955
Q9QZN1	F-box/LRR-repeat protein 17 OS=Mus musculus GN=Fbxl17 PE=2 SV=3 - [FXL17_MOUSE]	1.43	1	1	1	1																	3.08409	1.43	1	1	701	75.634	8.104
P70419	Polypeptide N-acetylgalactosaminyltransferase 3 OS=Mus musculus GN=Galnt3 PE=2 SV=3 - [GALT3_MOUSE]	1.58	1	1	1	1																	2.30957	1.58	1	1	633	72.8853	8.25049
Q8BUY8	G-protein coupled receptor-associated sorting protein 2 OS=Mus musculus GN=Gprasp2 PE=2 SV=2 - [GASP2_MOUSE]	3.51	1	1	1	1																	3.08496	3.51	1	1	826	92.7443	5.10986
P48031	Homeobox protein GBX-2 OS=Mus musculus GN=Gbx2 PE=2 SV=1 - [GBX2_MOUSE]	8.05	1	1	1	7					0.819069												20.1393	8.05	1	7	348	37.3359	8.38232
P20863	Embryonic growth/differentiation factor 1 OS=Mus musculus GN=Gdf1 PE=2 SV=2 - [GDF1_MOUSE]	9.8	1	1	1	1																	0	9.8	1	1	357	38.6351	7.92822
Q99JP7	Gamma-glutamyltransferase 7 OS=Mus musculus GN=Ggt7 PE=1 SV=2 - [GGT7_MOUSE]	1.06	1	1	1	1																	2.12802	1.06	1	1	662	70.2076	5.05908
Q80T62	Probable G-protein coupled receptor 101 OS=Mus musculus GN=Gpr101 PE=2 SV=2 - [GP101_MOUSE]	8.41	1	1	1	2																	0	8.41	1	2	511	56.2084	5.77002
Q7TT36	Probable G-protein coupled receptor 125 OS=Mus musculus GN=Gpr125 PE=2 SV=3 - [GP125_MOUSE]	0.76	1	1	1	1																	0	0.76	1	1	1310	144.605	8.39697
Q8CI52	GRAM domain-containing protein 1C OS=Mus musculus GN=Gramd1c PE=1 SV=1 - [GRM1C_MOUSE]	5.91	1	2	2	2											2.26602	1.38315					4.97635	5.91	2	2	457	52.171	9.1001
Q14BI2	Metabotropic glutamate receptor 2 OS=Mus musculus GN=Grm2 PE=2 SV=2 - [GRM2_MOUSE]	4.82	1	1	1	1																	0	4.82	1	1	872	95.8256	8.06006
P31315	GS homeobox 1 OS=Mus musculus GN=Gsx1 PE=2 SV=2 - [GSX1_MOUSE]	6.9	1	1	1	2																	4.07442	6.9	1	2	261	27.7099	8.92432
P52785	Guanylyl cyclase GC-E OS=Mus musculus GN=Gucy2e PE=2 SV=2 - [GUC2E_MOUSE]	2.35	1	1	1	1																	2.04644	2.35	1	1	1108	120.562	7.76709
Q6TL19	Guanylate cyclase 2G OS=Mus musculus GN=Gucy2g PE=1 SV=1 - [GUC2G_MOUSE]	2.36	1	2	3	3																	7.54424	2.36	3	3	1100	122.468	6.39209
Q7TS99	Hairy and enhancer of split-related protein HELT OS=Mus musculus GN=Helt PE=1 SV=1 - [HELT_MOUSE]	3.33	1	1	1	1					0.670197	0.874491		0.659785	0.602099	0.783205		0.593135					2.88609	3.33	1	1	240	26.9558	9.37842
Q0VBL6	Hypoxia-inducible factor 3-alpha OS=Mus musculus GN=Hif3a PE=1 SV=2 - [HIF3A_MOUSE]	6.65	5	1	2	3																	3.8982	6.65	2	3	662	72.9985	8.33838
A2AJ76	Hemicentin-2 OS=Mus musculus GN=Hmcn2 PE=1 SV=1 - [HMCN2_MOUSE]	1.61	1	2	3	4																	2.57457	1.61	3	4	5100	546.855	5.70654
P09602	Non-histone chromosomal protein HMG-17 OS=Mus musculus GN=Hmgn2 PE=1 SV=2 - [HMGN2_MOUSE]	42.22	5	3	3	6																	8.42317	42.22	3	6	90	9.41707	9.99365
O70218	Homeobox protein HMX1 OS=Mus musculus GN=Hmx1 PE=2 SV=1 - [HMX1_MOUSE]	9.64	1	1	1	1				0.786569													0	9.64	1	1	332	35.0328	6.63916
Q9CZJ2	Heat shock 70 kDa protein 12B OS=Mus musculus GN=Hspa12b PE=1 SV=1 - [HS12B_MOUSE]	2.48	1	1	1	1																	2.29097	2.48	1	1	685	76.0711	8.47021
Q5GFD5	Heparan sulfate glucosamine 3-O-sulfotransferase 6 OS=Mus musculus GN=Hs3st6 PE=2 SV=1 - [HS3S6_MOUSE]	8.48	1	1	1	1																	2.34439	8.48	1	1	342	37.3918	10.5503
P01819	Ig heavy chain V region MOPC 141 OS=Mus musculus PE=4 SV=1 - [HVM43_MOUSE]	16.67	1	1	1	1			0.866148														2.4958	16.67	1	1	144	15.7488	8.42627
P70217	Homeobox protein Hox-D13 OS=Mus musculus GN=Hoxd13 PE=2 SV=2 - [HXD13_MOUSE]	15.93	1	2	2	4		0.215981	0.437348			0.376497	0.763287										0	15.93	2	4	339	35.8666	9.45166
P10628	Homeobox protein Hox-D4 OS=Mus musculus GN=Hoxd4 PE=2 SV=3 - [HXD4_MOUSE]	6.4	1	1	1	1																	2.32747	6.4	1	1	250	27.3535	9.49561
P48794	Hyaluronidase PH-20 OS=Mus musculus GN=Spam1 PE=1 SV=2 - [HYALP_MOUSE]	3.91	1	1	1	1								0.569275								1.43819	2.5062	3.91	1	1	512	58.4608	8.1333
Q80SU4	Interferon alpha-13 OS=Mus musculus GN=Ifna13 PE=2 SV=1 - [IFNAD_MOUSE]	18.52	1	1	1	1																	0	18.52	1	1	189	21.5531	8.19189
Q61371	Intraflagellar transport protein 88 homolog OS=Mus musculus GN=Ift88 PE=1 SV=2 - [IFT88_MOUSE]	1.82	2	1	2	2																	3.92872	1.82	2	2	824	92.9357	5.89697
P52787	Gastric intrinsic factor OS=Mus musculus GN=Gif PE=2 SV=2 - [IF_MOUSE]	6.47	1	1	1	1																	4.09087	6.47	1	1	417	45.468	5.40186
P01878	Ig alpha chain C region OS=Mus musculus PE=1 SV=1 - [IGHA_MOUSE]	4.36	1	1	1	1																	3.07452	4.36	1	1	344	36.8523	5.05908
Q8C262	Interferon-inducible GTPase 5 OS=Mus musculus GN=Irgc PE=2 SV=1 - [IIGP5_MOUSE]	1.94	1	1	1	2																	4.06689	1.94	1	2	412	45.1166	9.5835
Q61098	Interleukin-18 receptor 1 OS=Mus musculus GN=Il18r1 PE=2 SV=1 - [IL18R_MOUSE]	2.79	1	1	1	1																	1.87797	2.79	1	1	537	61.5618	7.76709
P16382	Interleukin-4 receptor subunit alpha OS=Mus musculus GN=Il4r PE=1 SV=1 - [IL4RA_MOUSE]	0.74	1	1	1	1																	2.85967	0.74	1	1	810	87.5707	5.08447
P48545	G protein-activated inward rectifier potassium channel 4 OS=Mus musculus GN=Kcnj5 PE=2 SV=3 - [IRK5_MOUSE]	3.82	1	1	1	1			0.797146				0.548597								0.576569		2.50689	3.82	1	1	419	47.6378	5.36377
P81066	Iroquois-class homeodomain protein IRX-2 OS=Mus musculus GN=Irx2 PE=2 SV=2 - [IRX2_MOUSE]	8.23	1	1	1	1																	0	8.23	1	1	474	49.4537	5.22412
Q61702	Inter-alpha-trypsin inhibitor heavy chain H1 OS=Mus musculus GN=Itih1 PE=1 SV=2 - [ITIH1_MOUSE]	1.54	1	1	1	1		1.07482		1.11439		0.975592		1.01122		0.940547		0.978568		0.909666		0.941537	2.55805	1.54	1	1	907	101.004	6.96143
Q9DCX8	Iodotyrosine dehalogenase 1 OS=Mus musculus GN=Iyd PE=1 SV=1 - [IYD1_MOUSE]	7.02	1	1	1	1																	3.32842	7.02	1	1	285	32.7932	6.3667
Q60976	Jerky protein OS=Mus musculus GN=Jrk PE=2 SV=2 - [JERKY_MOUSE]	2.51	1	1	1	1												1.09193					2.71067	2.51	1	1	557	62.4391	8.95361
Q8BWG4	Uncharacterized protein KIAA1755 homolog OS=Mus musculus PE=2 SV=2 - [K1755_MOUSE]	1.1	1	1	1	1																	0	1.1	1	1	1187	129.006	6.52197
Q6RHW0	Keratin, type I cytoskeletal 9 OS=Mus musculus GN=Krt9 PE=1 SV=2 - [K1C9_MOUSE]	4.04	1	1	1	1																	0	4.04	1	1	743	72.4827	5.8208
Q562E2	BTB/POZ domain-containing protein KCTD19 OS=Mus musculus GN=Kctd19 PE=2 SV=2 - [KCD19_MOUSE]	2.7	2	1	1	1																	2.59212	2.7	1	1	927	104.753	6.62451
P16390	Potassium voltage-gated channel subfamily A member 3 OS=Mus musculus GN=Kcna3 PE=2 SV=3 - [KCNA3_MOUSE]	2.08	1	1	1	1										1.25169	0.547374			1.72265	0.757331		2.02483	2.08	1	1	528	58.5264	5.32568
Q9Z0V2	Potassium voltage-gated channel subfamily D member 2 OS=Mus musculus GN=Kcnd2 PE=1 SV=1 - [KCND2_MOUSE]	0.95	1	1	1	2								0.987913				0.474271					2.02855	0.95	1	2	630	70.5315	8.07471
P30275	Creatine kinase U-type, mitochondrial OS=Mus musculus GN=Ckmt1 PE=1 SV=1 - [KCRU_MOUSE]	8.85	3	1	3	9					1.23009	1.15583							1.28648	1.20078			21.4971	8.85	3	9	418	46.9742	8.1626
Q3U2K5	Lysine-specific demethylase 4D OS=Mus musculus GN=Kdm4d PE=2 SV=2 - [KDM4D_MOUSE]	3.92	1	1	1	1																	2.03145	3.92	1	1	510	57.1755	8.54346
P0C605	cGMP-dependent protein kinase 1 OS=Mus musculus GN=Prkg1 PE=1 SV=1 - [KGP1_MOUSE]	1.19	1	1	1	1																	3.03289	1.19	1	1	671	76.302	6.03662
Q8VBY2	Calcium/calmodulin-dependent protein kinase kinase 1 OS=Mus musculus GN=Camkk1 PE=1 SV=1 - [KKCC1_MOUSE]	1.39	1	1	1	1																	2.88913	1.39	1	1	505	55.8025	5.98584
A2APT9	Kelch domain-containing protein 7A OS=Mus musculus GN=Klhdc7a PE=2 SV=3 - [KLD7A_MOUSE]	1.81	1	1	2	4																	7.29594	1.81	2	4	773	83.5375	6.32861
Q8VEM9	Kelch domain-containing protein 3 OS=Mus musculus GN=Klhdc3 PE=2 SV=1 - [KLDC3_MOUSE]	2.62	1	1	1	1																	2.54347	2.62	1	1	382	43.0542	8.08936
Q60793	Krueppel-like factor 4 OS=Mus musculus GN=Klf4 PE=1 SV=3 - [KLF4_MOUSE]	5.59	1	1	1	1																	3.00221	5.59	1	1	483	51.8476	8.35303
O08584	Krueppel-like factor 6 OS=Mus musculus GN=Klf6 PE=2 SV=3 - [KLF6_MOUSE]	11.31	2	1	1	1																	0	11.31	1	1	283	31.8573	6.78564
Q8C3F7	Kelch-like protein 30 OS=Mus musculus GN=Klhl30 PE=2 SV=1 - [KLH30_MOUSE]	3.27	1	1	2	2																	4.84491	3.27	2	2	581	64.5642	5.40186
Q9QZU5	Keratin-associated protein 15-1 OS=Mus musculus GN=Krtap15-1 PE=2 SV=1 - [KR151_MOUSE]	13.33	1	1	1	1		1.03229	0.95458	1.28339		0.452508	0.418937	0.562416		0.88935	0.820053	1.10952		0.808152	0.749141	1.003	2.23212	13.33	1	1	150	16.2312	8.45557
P97927	Laminin subunit alpha-4 OS=Mus musculus GN=Lama4 PE=1 SV=2 - [LAMA4_MOUSE]	0.39	1	1	1	1																	2.18605	0.39	1	1	1816	201.692	6.21436
Q9D267	Epididymal-specific lipocalin-9 OS=Mus musculus GN=Lcn9 PE=2 SV=1 - [LCN9_MOUSE]	14.04	1	1	1	1																	2.63531	14.04	1	1	178	20.4894	6.771
Q8K406	Leucine-rich repeat LGI family member 3 OS=Mus musculus GN=Lgi3 PE=1 SV=1 - [LGI3_MOUSE]	4.56	1	1	1	1																	2.53422	4.56	1	1	548	61.7786	8.1626
Q3URE9	Leucine-rich repeat and immunoglobulin-like domain-containing nogo receptor-interacting protein 2 OS=Mus musculus GN=Lingo2 PE=2 SV=1 - [LIGO2_MOUSE]	3.3	1	1	2	2																	4.27015	3.3	2	2	606	68.0254	8.1333
Q91XD2	LIM and senescent cell antigen-like-containing domain protein 2 OS=Mus musculus GN=Lims2 PE=1 SV=1 - [LIMS2_MOUSE]	2.93	1	1	1	1																	2.30989	2.93	1	1	341	39.0045	7.97217
Q1PSW8	E3 ubiquitin-protein ligase TRIM71 OS=Mus musculus GN=Trim71 PE=1 SV=1 - [LIN41_MOUSE]	7.6	1	2	2	2											0.745905						2.12411	7.6	2	2	855	91.9963	7.53271
Q8K3W2	Leucine-rich repeat-containing protein 10 OS=Mus musculus GN=Lrrc10 PE=2 SV=1 - [LRC10_MOUSE]	11.68	1	1	1	1																	2.82176	11.68	1	1	274	31.2436	8.63135
Q8CIM1	Leucine-rich repeat-containing protein 45 OS=Mus musculus GN=Lrrc45 PE=2 SV=2 - [LRC45_MOUSE]	6.12	4	2	4	4																	8.96111	6.12	4	4	670	76.3368	6.32861
Q8VDB8	Leucine-rich repeat-containing protein 2 OS=Mus musculus GN=Lrrc2 PE=2 SV=1 - [LRRC2_MOUSE]	3.5	1	1	2	3																	9.52758	3.5	2	3	371	42.9283	6.93213
Q99PH1	Leucine-rich repeat-containing protein 4 OS=Mus musculus GN=Lrrc4 PE=1 SV=2 - [LRRC4_MOUSE]	5.52	1	1	1	1																	0	5.52	1	1	652	72.5729	7.00537
Q5S006	Leucine-rich repeat serine/threonine-protein kinase 2 OS=Mus musculus GN=Lrrk2 PE=1 SV=2 - [LRRK2_MOUSE]	1.07	1	1	1	3																	6.23829	1.07	1	3	2527	284.549	6.82959
Q8K2P1	Leucine rich adaptor protein 1-like OS=Mus musculus GN=Lurap1l PE=1 SV=1 - [LUR1L_MOUSE]	23.98	1	1	2	3																	5.83407	23.98	2	3	221	23.7136	5.10986
P39654	Arachidonate 12-lipoxygenase, leukocyte-type OS=Mus musculus GN=Alox12l PE=1 SV=4 - [LX12L_MOUSE]	1.81	1	1	1	1																	2.54164	1.81	1	1	663	75.3961	6.11279
Q1HKZ5	Mitogen-activated protein kinase kinase kinase 13 OS=Mus musculus GN=Map3k13 PE=2 SV=1 - [M3K13_MOUSE]	1.46	1	1	1	1																	3.10521	1.46	1	1	959	106.92	6.7417
P70218	Mitogen-activated protein kinase kinase kinase kinase 1 OS=Mus musculus GN=Map4k1 PE=1 SV=1 - [M4K1_MOUSE]	1.09	1	1	1	1																	3.53095	1.09	1	1	827	91.4761	7.85498
Q8CIP4	MAP/microtubule affinity-regulating kinase 4 OS=Mus musculus GN=Mark4 PE=1 SV=1 - [MARK4_MOUSE]	2.79	1	1	1	1				1.01972								1.72616					3.54832	2.79	1	1	752	82.5924	9.67139
Q5RJH2	Multiple C2 and transmembrane domain-containing protein 2 OS=Mus musculus GN=Mctp2 PE=2 SV=1 - [MCTP2_MOUSE]	1.14	1	1	1	2																	5.20983	1.14	1	2	878	100.115	7.09326
O35618	Protein Mdm4 OS=Mus musculus GN=Mdm4 PE=1 SV=2 - [MDM4_MOUSE]	1.43	2	1	1	1																	3.06578	1.43	1	1	489	54.9286	5.35107
P32442	Homeobox protein MOX-1 OS=Mus musculus GN=Meox1 PE=2 SV=1 - [MEOX1_MOUSE]	12.65	1	1	1	1																	2.23685	12.65	1	1	253	27.9627	7.53271
Q8R1C6	Methyltransferase-like protein 22 OS=Mus musculus GN=Mettl22 PE=2 SV=1 - [MET22_MOUSE]	4.58	1	1	1	1																	3.47404	4.58	1	1	393	43.5586	4.80518
A6H684	Alpha-1,3-mannosyl-glycoprotein 4-beta-N-acetylglucosaminyltransferase-like protein LOC641515 homolog OS=Mus musculus PE=2 SV=2 - [MGT4L_MOUSE]	4.9	2	1	1	1		1.03239		0.127254						8.23419		1.01849		5.8121		0.715176	2.77972	4.9	1	1	286	32.8795	5.90967
Q8BR76	Meckelin OS=Mus musculus GN=Tmem67 PE=1 SV=2 - [MKS3_MOUSE]	1.01	3	1	1	1													1.54729				1.97172	1.01	1	1	992	111.738	7.73779
O55123	Stromelysin-2 OS=Mus musculus GN=Mmp10 PE=2 SV=1 - [MMP10_MOUSE]	2.52	1	1	1	1		0.801979		0.736416		0.701461		0.643934									2.13473	2.52	1	1	476	53.8769	6.3667
Q9WTR0	Matrix metalloproteinase-16 OS=Mus musculus GN=Mmp16 PE=2 SV=3 - [MMP16_MOUSE]	2.14	1	1	2	3																	8.05649	2.14	2	3	607	69.527	8.54346
Q9CXI3	DBH-like monooxygenase protein 1 OS=Mus musculus GN=Moxd1 PE=1 SV=1 - [MOXD1_MOUSE]	2.45	1	1	1	1																	2.5344	2.45	1	1	613	69.6329	6.66846
Q8JZY4	Mitochondrial ribonuclease P protein 3 OS=Mus musculus GN=Kiaa0391 PE=2 SV=1 - [MRRP3_MOUSE]	2.91	1	1	1	3																	16.8608	2.91	1	3	584	66.8141	8.79248
Q5NCE8	Magnesium transporter MRS2 homolog, mitochondrial OS=Mus musculus GN=Mrs2 PE=2 SV=2 - [MRS2_MOUSE]	4.61	1	1	1	1		1.06958		1.02374		0.808627		0.773754		0.760145		0.7301		0.52004		0.496899	2.96124	4.61	1	1	434	49.2679	7.53271
Q8VEL0	Motile sperm domain-containing protein 1 OS=Mus musculus GN=Mospd1 PE=2 SV=1 - [MSPD1_MOUSE]	5.16	2	1	1	1																	0	5.16	1	1	213	24.0587	7.73779
Q5HZI1	Microtubule-associated tumor suppressor 1 homolog OS=Mus musculus GN=Mtus1 PE=1 SV=2 - [MTUS1_MOUSE]	1.49	5	1	2	2																	5.68689	1.49	2	2	1210	134.296	6.85889
Q02496	Mucin-1 OS=Mus musculus GN=Muc1 PE=1 SV=2 - [MUC1_MOUSE]	6.98	1	1	1	2																	0	6.98	1	2	630	64.5002	5.66846
Q9R0L9	Sialomucin core protein 24 OS=Mus musculus GN=Cd164 PE=1 SV=1 - [MUC24_MOUSE]	21.83	1	1	1	1																	0	21.83	1	1	197	21.0455	8.29443
Q99P21	A/G-specific adenine DNA glycosylase OS=Mus musculus GN=Mutyh PE=2 SV=2 - [MUTYH_MOUSE]	7.38	1	1	1	2																	0	7.38	1	2	515	57.6866	9.40771
Q5SWP3	NAC-alpha domain-containing protein 1 OS=Mus musculus GN=Nacad PE=1 SV=1 - [NACAD_MOUSE]	2.93	1	1	1	1																	0	2.93	1	1	1504	156.668	4.56396
Q8BVG8	N-acetyltransferase 14 OS=Mus musculus GN=Nat14 PE=2 SV=1 - [NAT14_MOUSE]	5.83	1	1	1	1		1.27776															2.81546	5.83	1	1	206	21.7637	10.7407
Q9EQW8	Bifunctional heparan sulfate N-deacetylase/N-sulfotransferase 4 OS=Mus musculus GN=Ndst4 PE=2 SV=2 - [NDST4_MOUSE]	2.64	3	2	2	2		1.19686	1.1236			0.45249	0.425296							0.693839	0.652965		5.1701	2.64	2	2	872	100.591	7.35693
Q61391	Neprilysin OS=Mus musculus GN=Mme PE=1 SV=3 - [NEP_MOUSE]	2.27	1	1	1	1																	2.67349	2.27	1	1	750	85.6478	5.80811
Q9DB96	Neuroguidin OS=Mus musculus GN=Ngdn PE=1 SV=1 - [NGDN_MOUSE]	4.44	1	1	1	1																	3.36434	4.44	1	1	315	35.6368	9.5835
Q9CXK8	60S ribosome subunit biogenesis protein NIP7 homolog OS=Mus musculus GN=Nip7 PE=2 SV=1 - [NIP7_MOUSE]	15.56	1	1	1	3																	6.64275	15.56	1	3	180	20.4384	8.23584
Q9QXK8	Neuromedin-U OS=Mus musculus GN=Nmu PE=2 SV=1 - [NMU_MOUSE]	22.41	1	1	1	1																	2.25255	22.41	1	1	174	19.4171	9.68604
P97459	Neuronal PAS domain-containing protein 1 OS=Mus musculus GN=Npas1 PE=1 SV=1 - [NPAS1_MOUSE]	7.24	1	1	1	1																	0	7.24	1	1	594	63.6971	8.63135
Q9WUE4	Nitrogen permease regulator 2-like protein OS=Mus musculus GN=Nprl2 PE=2 SV=1 - [NPRL2_MOUSE]	4.47	1	1	1	4																	10.8604	4.47	1	4	380	43.6164	6.66846
Q60825	Sodium-dependent phosphate transport protein 2A OS=Mus musculus GN=Slc34a1 PE=1 SV=2 - [NPT2A_MOUSE]	1.1	2	1	1	1																	2.58687	1.1	1	1	637	68.7294	8.68994
Q9QXZ7	Photoreceptor-specific nuclear receptor OS=Mus musculus GN=Nr2e3 PE=1 SV=1 - [NR2E3_MOUSE]	2.78	1	1	1	1																	2.052	2.78	1	1	395	43.1487	7.73779
P03921	NADH-ubiquinone oxidoreductase chain 5 OS=Mus musculus GN=Mtnd5 PE=3 SV=2 - [NU5M_MOUSE]	1.15	2	1	1	1																	1.80248	1.15	1	1	607	68.3948	9.02686
Q9CWD3	Nucleoside diphosphate-linked moiety X motif 17 OS=Mus musculus GN=Nudt17 PE=2 SV=1 - [NUD17_MOUSE]	2.7	2	1	1	1																	2.71036	2.7	1	1	296	32.6597	5.63037
Q8VGI5	Olfactory receptor 481 OS=Mus musculus GN=Olfr481 PE=2 SV=1 - [OL481_MOUSE]	13.78	1	1	1	1																	0	13.78	1	1	312	34.3246	7.57666
Q60892	Olfactory receptor 8 OS=Mus musculus GN=Olfr8 PE=2 SV=2 - [OLF8_MOUSE]	2.9	1	1	1	1																	3.21613	2.9	1	1	310	34.7691	7.88428
Q9JKN5	Oligodendrocyte transcription factor 1 OS=Mus musculus GN=Olig1 PE=1 SV=2 - [OLIG1_MOUSE]	17.31	1	1	1	1																	0	17.31	1	1	260	27.1244	9.65674
O88708	Origin recognition complex subunit 4 OS=Mus musculus GN=Orc4 PE=1 SV=2 - [ORC4_MOUSE]	1.39	1	1	1	3																	7.45454	1.39	1	3	433	49.9498	7.15186
P80206	Homeobox protein OTX2 OS=Mus musculus GN=Otx2 PE=1 SV=1 - [OTX2_MOUSE]	7.96	8	1	3	3		0.521166	0.429014			0.884335	0.72883										6.12224	7.96	3	3	289	31.6024	9.31982
Q922Z0	D-aspartate oxidase OS=Mus musculus GN=Ddo PE=2 SV=1 - [OXDD_MOUSE]	2.64	1	1	1	1																	1.89304	2.64	1	1	341	37.5224	8.52881
Q9Z176	Serine/threonine-protein phosphatase 2A regulatory subunit B'' subunit delta OS=Mus musculus GN=Ppp2r3d PE=2 SV=1 - [P2R3D_MOUSE]	5.09	1	1	1	1																	2.26869	5.09	1	1	491	55.6703	5.09717
Q9CPV9	P2Y purinoceptor 12 OS=Mus musculus GN=P2ry12 PE=2 SV=1 - [P2Y12_MOUSE]	2.31	1	1	1	1																	2.89949	2.31	1	1	347	39.4479	9.5835
P97819-2	Isoform Short of 85/88 kDa calcium-independent phospholipase A2 OS=Mus musculus GN=Pla2g6 - [PLPL9_MOUSE]	0.8	2	1	1	1																	2.55736	0.8	1	1	752	83.6482	7.18115
Q9D9N8	Protease-associated domain-containing protein 1 OS=Mus musculus GN=Pradc1 PE=2 SV=1 - [PADC1_MOUSE]	6.38	1	1	1	1										1.1456		0.94729		1.21896		1.00273	2.51243	6.38	1	1	188	21.0716	5.71924
Q9Z185	Protein-arginine deiminase type-1 OS=Mus musculus GN=Padi1 PE=1 SV=1 - [PADI1_MOUSE]	1.36	1	1	1	1																	2.81452	1.36	1	1	662	73.7777	7.00537
Q8R189	Monocyte to macrophage differentiation factor 2 OS=Mus musculus GN=Mmd2 PE=2 SV=1 - [PAQRA_MOUSE]	4.86	1	1	1	1																	2.40388	4.86	1	1	247	28.8906	8.52881
Q8CEE6	PAS domain-containing serine/threonine-protein kinase OS=Mus musculus GN=Pask PE=2 SV=3 - [PASK_MOUSE]	0.51	1	1	1	1																	2.40842	0.51	1	1	1383	151.154	5.07178
Q6NZQ4	PAX-interacting protein 1 OS=Mus musculus GN=Paxip1 PE=1 SV=1 - [PAXI1_MOUSE]	1.23	1	1	1	1																	2.6074	1.23	1	1	1056	119.194	7.1958
O35984	Pre-B-cell leukemia transcription factor 2 OS=Mus musculus GN=Pbx2 PE=1 SV=1 - [PBX2_MOUSE]	10.23	1	1	1	1																	2.03518	10.23	1	1	430	45.7806	7.56201
Q8BXA7	PH domain leucine-rich repeat-containing protein phosphatase 2 OS=Mus musculus GN=Phlpp2 PE=2 SV=3 - [PHLP2_MOUSE]	1.44	2	1	1	1																	2.59604	1.44	1	1	1320	145.855	5.94775
P15974	Putative per-hexamer repeat protein 4 OS=Mus musculus GN=Phxr4 PE=2 SV=1 - [PHXR4_MOUSE]	40	1	1	1	1																	0	40	1	1	95	10.4851	7.56201
Q8BVT6	Protein phosphatase 2C-like domain-containing protein 1 OS=Mus musculus GN=Pp2d1 PE=2 SV=1 - [PP2D1_MOUSE]	1.13	1	1	1	1		1.08069	0.886073			0.533775	0.438169			1.07603	0.879738						3.00351	1.13	1	1	620	70.5856	8.86572
Q3LAC4	Phosphatidylinositol 3,4,5-trisphosphate-dependent Rac exchanger 2 protein OS=Mus musculus GN=Prex2 PE=2 SV=2 - [PREX2_MOUSE]	2.63	1	1	1	1																	0	2.63	1	1	1598	181.601	7.34229
P97458	Homeobox protein prophet of Pit-1 OS=Mus musculus GN=Prop1 PE=1 SV=1 - [PROP1_MOUSE]	5.38	1	1	1	1																	2.27782	5.38	1	1	223	25.0096	9.80322
Q8C0F9	Inactive serine protease 35 OS=Mus musculus GN=Prss35 PE=2 SV=1 - [PRS35_MOUSE]	2.93	1	1	1	1		0.977265		0.771699		0.954906		0.753832		0.60994		0.483317		0.556178		0.438433	2.2603	2.93	1	1	409	45.7586	9.65674
Q571E5	Serine protease 53 OS=Mus musculus GN=Prss53 PE=2 SV=2 - [PRS53_MOUSE]	6.16	1	1	1	1																	0	6.16	1	1	552	58.9361	6.13818
Q61115	Protein patched homolog 1 OS=Mus musculus GN=Ptch1 PE=2 SV=1 - [PTC1_MOUSE]	1.05	1	1	1	1																	2.75652	1.05	1	1	1434	159.172	6.771
Q8BKG3	Inactive tyrosine-protein kinase 7 OS=Mus musculus GN=Ptk7 PE=1 SV=1 - [PTK7_MOUSE]	1.22	1	1	1	1																	2.62384	1.22	1	1	1062	117.457	6.84424
Q8K0S5	Reticulon-4 receptor-like 1 OS=Mus musculus GN=Rtn4rl1 PE=2 SV=1 - [R4RL1_MOUSE]	1.57	1	1	1	1																	2.12538	1.57	1	1	445	49.8046	8.646
O35719	DNA repair protein RAD51 homolog 2 OS=Mus musculus GN=Rad51b PE=2 SV=2 - [RA51B_MOUSE]	14	3	2	3	6																	15.9861	14	3	6	350	38.1279	7.38623
P35292	Ras-related protein Rab-17 OS=Mus musculus GN=Rab17 PE=1 SV=1 - [RAB17_MOUSE]	4.67	1	1	1	1																	2.96229	4.67	1	1	214	23.6249	5.43994
P35295	Ras-related protein Rab-20 OS=Mus musculus GN=Rab20 PE=2 SV=2 - [RAB20_MOUSE]	4.29	1	1	1	1															0.528985		1.74985	4.29	1	1	233	25.9719	5.77002
Q3U0S6	Ras-interacting protein 1 OS=Mus musculus GN=Rasip1 PE=1 SV=3 - [RAIN_MOUSE]	3.02	1	1	1	1																	3.09321	3.02	1	1	961	103.494	7.82568
Q8R0F5	RNA-binding motif protein, X-linked 2 OS=Mus musculus GN=Rbmx2 PE=1 SV=1 - [RBMX2_MOUSE]	1.84	1	1	1	1																	2.0705	1.84	1	1	326	37.513	9.71533
Q80TZ9	Arginine-glutamic acid dipeptide repeats protein OS=Mus musculus GN=Rere PE=1 SV=3 - [RERE_MOUSE]	2.5	1	1	1	1																	0	2.5	1	1	1558	171.648	7.69385
Q00915	Retinol-binding protein 1 OS=Mus musculus GN=Rbp1 PE=2 SV=2 - [RET1_MOUSE]	7.41	1	1	1	1																	2.20577	7.41	1	1	135	15.8358	5.24951
Q8CHD8	Rab11 family-interacting protein 3 OS=Mus musculus GN=Rab11fip3 PE=1 SV=2 - [RFIP3_MOUSE]	3.15	3	1	2	2																	2.12407	3.15	2	2	1047	118.46	4.38623
Q8CIK8	E3 ubiquitin-protein ligase RFWD3 OS=Mus musculus GN=Rfwd3 PE=2 SV=1 - [RFWD3_MOUSE]	1.68	1	1	1	1													0.788018	0.810121		0.516277	3.37319	1.68	1	1	774	84.2586	5.68115
Q9Z2H1	Regulator of G-protein signaling 11 OS=Mus musculus GN=Rgs11 PE=1 SV=2 - [RGS11_MOUSE]	3.61	3	1	1	1																	2.23689	3.61	1	1	443	51.0428	7.54736
Q8VDU1	Rho-related GTP-binding protein RhoV OS=Mus musculus GN=Rhov PE=2 SV=1 - [RHOV_MOUSE]	13.56	1	1	1	1																	2.24099	13.56	1	1	236	26.1315	7.82568
Q921Q7	Ras and Rab interactor 1 OS=Mus musculus GN=Rin1 PE=1 SV=1 - [RIN1_MOUSE]	6.03	1	1	1	1																	0	6.03	1	1	763	82.9622	8.71924
Q3U9F6	RING finger protein 166 OS=Mus musculus GN=Rnf166 PE=2 SV=1 - [RN166_MOUSE]	7.59	1	1	1	2		1.00214												1.01453			6.70463	7.59	1	2	237	26.0467	8.06006
Q80XJ2	E3 ubiquitin-protein ligase RNF168 OS=Mus musculus GN=Rnf168 PE=2 SV=3 - [RN168_MOUSE]	1.59	2	1	1	1		1.11606	1.08341	0.947147		0.96148	0.934462	0.815736		1.14377	1.10715	0.974048		0.929595	0.904614	0.787552	2.49641	1.59	1	1	565	64.7389	5.59229
Q8BFX1	E3 ubiquitin-protein ligase RNF187 OS=Mus musculus GN=Rnf187 PE=1 SV=2 - [RN187_MOUSE]	5.51	1	1	1	1																	2.71858	5.51	1	1	236	26.296	5.59229
A7RDN6	Renalase OS=Mus musculus GN=Rnls PE=2 SV=2 - [RNLS_MOUSE]	3.22	1	1	1	1						1.98371				2.14476				1.85156			4.54772	3.22	1	1	342	37.5731	7.79639
P47708	Rabphilin-3A OS=Mus musculus GN=Rph3a PE=1 SV=2 - [RP3A_MOUSE]	2.2	1	1	1	1																	2.12788	2.2	1	1	681	75.4417	8.26514
Q91WE3	Ribonuclease P protein subunit p25 OS=Mus musculus GN=Rpp25 PE=2 SV=1 - [RPP25_MOUSE]	14.57	1	1	1	2																	3.14746	14.57	1	2	199	21.0248	9.15869
Q9ER99	Regulatory solute carrier protein family 1 member 1 OS=Mus musculus GN=Rsc1a1 PE=1 SV=2 - [RSCA1_MOUSE]	6.01	1	1	1	1																	0	6.01	1	1	582	61.2127	4.77979
A2A825	REM2- and Rab-like small GTPase 1 OS=Mus musculus GN=Rsg1 PE=2 SV=1 - [RSG1_MOUSE]	16.28	1	1	1	1																	2.18442	16.28	1	1	258	28.4037	7.53271
Q3UFY4	Radial spoke head protein 3 homolog A OS=Mus musculus GN=Rsph3a PE=2 SV=1 - [RSH3A_MOUSE]	6.59	1	1	1	1																	0	6.59	1	1	516	58.749	7.35693
Q99PI8	Reticulon-4 receptor OS=Mus musculus GN=Rtn4r PE=2 SV=1 - [RTN4R_MOUSE]	3.59	1	1	1	1																	2.12992	3.59	1	1	473	50.9552	8.68994
Q8CCI5	RING1 and YY1-binding protein OS=Mus musculus GN=Rybp PE=1 SV=1 - [RYBP_MOUSE]	13.16	1	1	1	4																	10.1488	13.16	1	4	228	24.7614	9.62744
Q8R0F9	SEC14-like protein 4 OS=Mus musculus GN=Sec14l4 PE=2 SV=1 - [S14L4_MOUSE]	3.47	1	1	1	1																	2.18246	3.47	1	1	403	46.0235	7.12256
P52592	Sphingosine 1-phosphate receptor 2 OS=Mus musculus GN=S1pr2 PE=1 SV=3 - [S1PR2_MOUSE]	4.83	1	1	1	1		1.92418	1.24854											2.05374	1.33587		2.53396	4.83	1	1	352	38.8038	9.24658
Q9Z0U9	Sphingosine 1-phosphate receptor 3 OS=Mus musculus GN=S1pr3 PE=2 SV=1 - [S1PR3_MOUSE]	2.38	1	1	1	1																	3.13138	2.38	1	1	378	42.2423	9.5542
Q8BU91	Solute carrier family 26 member 9 OS=Mus musculus GN=Slc26a9 PE=2 SV=1 - [S26A9_MOUSE]	3.16	2	2	2	2																	5.75767	3.16	2	2	790	86.7957	7.85498
Q7TML3	Solute carrier family 35 member F2 OS=Mus musculus GN=Slc35f2 PE=2 SV=2 - [S35F2_MOUSE]	6.67	1	1	1	1																	2.85264	6.67	1	1	375	41.608	5.74463
A6H687	SAC3 domain-containing protein 1 OS=Mus musculus GN=Sac3d1 PE=1 SV=1 - [SAC31_MOUSE]	5.85	2	2	2	2														1.3063			4.08256	5.85	2	2	427	46.3552	9.45166
Q9QX96	Sal-like protein 2 OS=Mus musculus GN=Sall2 PE=2 SV=2 - [SALL2_MOUSE]	2.99	2	1	1	1																	2.62661	2.99	1	1	1004	104.879	6.27783
Q8VEB2	Protein salvador homolog 1 OS=Mus musculus GN=Sav1 PE=1 SV=2 - [SAV1_MOUSE]	2.85	1	1	1	1														1.00992			4.28386	2.85	1	1	386	44.8174	9.05615
Q8C850	Scavenger receptor class A member 3 OS=Mus musculus GN=Scara3 PE=2 SV=1 - [SCAR3_MOUSE]	1.65	1	1	1	1									1.23899	2.46934		2.58598	1.14094	2.26581		2.36055	3.28338	1.65	1	1	606	65.43	6.44287
Q6GQS1	Calcium-binding mitochondrial carrier protein SCaMC-3 OS=Mus musculus GN=Slc25a23 PE=2 SV=1 - [SCMC3_MOUSE]	2.78	1	1	1	6					0.901935	0.859445	0.968315		1.07268	1.01898	1.14344						19.1742	2.78	1	6	467	52.464	7.59131
O08665	Semaphorin-3A OS=Mus musculus GN=Sema3a PE=1 SV=2 - [SEM3A_MOUSE]	1.68	1	1	1	1																	3.41152	1.68	1	1	772	88.7568	7.41553
P82349	Beta-sarcoglycan OS=Mus musculus GN=Sgcb PE=1 SV=1 - [SGCB_MOUSE]	10.63	1	1	1	1																	2.41359	10.63	1	1	320	34.8507	8.60205
Q4ACU6	SH3 and multiple ankyrin repeat domains protein 3 OS=Mus musculus GN=Shank3 PE=1 SV=2 - [SHAN3_MOUSE]	3.43	3	3	3	3																	2.81799	3.43	3	3	1805	192.1	8.89502
Q62226	Sonic hedgehog protein OS=Mus musculus GN=Shh PE=1 SV=2 - [SHH_MOUSE]	2.06	1	1	1	1																	2.66723	2.06	1	1	437	47.7436	8.17725
Q61321	Homeobox protein SIX4 OS=Mus musculus GN=Six4 PE=2 SV=1 - [SIX4_MOUSE]	2.19	1	1	1	2						2.32054	2.33439										2.29948	2.19	1	2	775	82.2123	5.93506
Q6P1D7	Structure-specific endonuclease subunit SLX4 OS=Mus musculus GN=Slx4 PE=1 SV=1 - [SLX4_MOUSE]	2.3	1	1	1	1																	0	2.3	1	1	1565	172.305	5.50342
Q99J94	Solute carrier organic anion transporter family member 1A6 OS=Mus musculus GN=Slco1a6 PE=2 SV=1 - [SO1A6_MOUSE]	1.19	1	1	1	1																	0	1.19	1	1	670	74.0957	7.98682
Q04888	Transcription factor SOX-10 OS=Mus musculus GN=Sox10 PE=2 SV=2 - [SOX10_MOUSE]	5.58	1	1	1	1																	2.88623	5.58	1	1	466	49.9183	6.59521
Q04892	Transcription factor SOX-14 OS=Mus musculus GN=Sox14 PE=2 SV=2 - [SOX14_MOUSE]	10.42	1	1	1	2																	0	10.42	1	2	240	26.4984	9.67139
P07759	Serine protease inhibitor A3K OS=Mus musculus GN=Serpina3k PE=1 SV=2 - [SPA3K_MOUSE]	1.91	1	1	1	1																	2.00247	1.91	1	1	418	46.85	5.16064
A2AS89	Agmatinase, mitochondrial OS=Mus musculus GN=Agmat PE=2 SV=1 - [SPEB_MOUSE]	8.94	1	1	1	1																	0	8.94	1	1	358	38.2306	7.86963
Q8BWU1	Shadow of prion protein OS=Mus musculus GN=Sprn PE=1 SV=1 - [SPRN_MOUSE]	17.01	1	1	1	1																	2.44034	17.01	1	1	147	14.5823	10.3452
Q8BHW6	Spermatogenesis-associated protein 21 OS=Mus musculus GN=Spata21 PE=2 SV=1 - [SPT21_MOUSE]	2.35	1	1	1	1																	2.53268	2.35	1	1	681	75.4942	8.48486
Q9QXV8	Protein sprouty homolog 2 OS=Mus musculus GN=Spry2 PE=2 SV=1 - [SPY2_MOUSE]	6.03	1	1	1	1			0.355158	0.402138											0.519649	0.585943	2.9448	6.03	1	1	315	34.6006	8.29443
P49891	Estrogen sulfotransferase, testis isoform OS=Mus musculus GN=Sult1e1 PE=1 SV=2 - [ST1E1_MOUSE]	3.05	2	1	1	1			0.382876	0.4523													3.16434	3.05	1	1	295	35.5666	7.00537
O55183	Stanniocalcin-1 OS=Mus musculus GN=Stc1 PE=2 SV=1 - [STC1_MOUSE]	3.64	1	1	1	1			1.11082	1.15767			0.821645	0.855041			0.489553	0.513436					2.67878	3.64	1	1	247	27.4627	8.1333
Q8BZ60	Stonin-2 OS=Mus musculus GN=Ston2 PE=2 SV=1 - [STON2_MOUSE]	4.58	2	1	1	2																	0	4.58	1	2	895	99.5489	5.26221
O70491	Stimulated by retinoic acid gene 6 protein OS=Mus musculus GN=Stra6 PE=1 SV=1 - [STRA6_MOUSE]	4.63	1	1	1	1																	0	4.63	1	1	670	73.7279	8.6167
Q8CFG0	Extracellular sulfatase Sulf-2 OS=Mus musculus GN=Sulf2 PE=2 SV=2 - [SULF2_MOUSE]	0.91	1	1	1	1										1.28934		0.978778					2.29738	0.91	1	1	875	100.433	9.0708
Q8BG39	Synaptic vesicle glycoprotein 2B OS=Mus musculus GN=Sv2b PE=1 SV=1 - [SV2B_MOUSE]	2.78	1	1	1	1																	3.15953	2.78	1	1	683	77.4061	5.56689
A2AVA0	Sushi, von Willebrand factor type A, EGF and pentraxin domain-containing protein 1 OS=Mus musculus GN=Svep1 PE=1 SV=1 - [SVEP1_MOUSE]	0.78	1	1	1	2																	2.83846	0.78	1	2	3567	387.202	5.56689
Q8BFT9	Synaptic vesicle 2-related protein OS=Mus musculus GN=Svop PE=1 SV=1 - [SVOP_MOUSE]	3.47	3	1	2	2																	2.37236	3.47	2	2	548	60.7294	5.84619
Q8VCI7	ATPase SWSAP1 OS=Mus musculus GN=Swsap1 PE=2 SV=2 - [SWAP1_MOUSE]	6.83	1	1	1	1									1.01489	1.06322	0.911205	1.2286	0.919331	0.959674	0.826835	1.1032	5.46629	6.83	1	1	278	29.3661	5.63037
Q571K4	TGF-beta-activated kinase 1 and MAP3K7-binding protein 3 OS=Mus musculus GN=Tab3 PE=1 SV=2 - [TAB3_MOUSE]	2.79	1	1	1	1																	2.83432	2.79	1	1	716	78.98	8.49951
Q3UB74	Transforming growth factor beta regulator 1 OS=Mus musculus GN=Tbrg1 PE=1 SV=2 - [TBRG1_MOUSE]	1.97	1	1	1	1																	0	1.97	1	1	406	44.8527	7.59131
Q717B4	TD and POZ domain-containing protein 3 OS=Mus musculus GN=Tdpoz3 PE=2 SV=2 - [TDPZ3_MOUSE]	4.66	14	1	2	6																	8.04177	4.66	2	6	365	41.4937	6.41748
P43025	Tetranectin OS=Mus musculus GN=Clec3b PE=1 SV=2 - [TETN_MOUSE]	6.93	2	1	1	2																	3.03636	6.93	1	2	202	22.2431	5.65576
Q8BH18	Transmembrane protein 117 OS=Mus musculus GN=Tmem117 PE=2 SV=1 - [TM117_MOUSE]	1.36	1	1	1	1																	2.80789	1.36	1	1	514	60.3167	8.39697
P56983	Transmembrane protein 14A OS=Mus musculus GN=Tmem14a PE=2 SV=2 - [TM14A_MOUSE]	27.27	2	1	1	1																	2.72288	27.27	1	1	99	10.587	11.0337
Q9DAV9	Trimeric intracellular cation channel type B OS=Mus musculus GN=Tmem38b PE=2 SV=1 - [TM38B_MOUSE]	5.48	1	1	1	2																	4.09545	5.48	1	2	292	32.6185	9.11475
Q8R4P5	Transmembrane channel-like protein 1 OS=Mus musculus GN=Tmc1 PE=1 SV=1 - [TMC1_MOUSE]	2.77	1	1	2	2																	5.82116	2.77	2	2	757	87.2072	6.01123
Q8K467	Transmembrane inner ear expressed protein OS=Mus musculus GN=Tmie PE=2 SV=1 - [TMIE_MOUSE]	5.88	1	1	1	1					2.00678	2.9931	1.75881	0.158699	12.0174	17.8685	10.4576	0.950977	6.44996	9.55617	5.6225	0.505955	2.48876	5.88	1	1	153	17.0161	9.30518
Q9JJG6	Transmembrane protein 47 OS=Mus musculus GN=Tmem47 PE=1 SV=1 - [TMM47_MOUSE]	4.42	1	1	1	1																	2.47692	4.42	1	1	181	19.9814	6.72705
Q3U145	Transmembrane protein 64 OS=Mus musculus GN=Tmem64 PE=2 SV=1 - [TMM64_MOUSE]	7.61	1	2	2	2						0.76864	1.24154							1.35454	2.19068		5.19148	7.61	2	2	381	39.789	8.54346
Q9D709	Transmembrane protein 79 OS=Mus musculus GN=Tmem79 PE=2 SV=1 - [TMM79_MOUSE]	6.39	1	1	1	1		1.0013	1.30871	1.31148		0.575894	0.753594	0.754084		0.470059	0.612625	0.617818					2.39202	6.39	1	1	391	43.4363	5.16064
Q99ML2	Non-receptor tyrosine-protein kinase TNK1 OS=Mus musculus GN=Tnk1 PE=1 SV=2 - [TNK1_MOUSE]	2.1	2	1	1	1									1.83986	1.84295	1.56621	1.11748	1.70513	1.70191	1.45403	1.02662	2.22206	2.1	1	1	666	73.0531	9.5835
P19123	Troponin C, slow skeletal and cardiac muscles OS=Mus musculus GN=Tnnc1 PE=2 SV=1 - [TNNC1_MOUSE]	7.45	1	1	1	1																	3.07395	7.45	1	1	161	18.4085	4.18311
Q9CQN3	Mitochondrial import receptor subunit TOM6 homolog OS=Mus musculus GN=Tomm6 PE=3 SV=1 - [TOM6_MOUSE]	18.92	1	1	1	1																	2.74726	18.92	1	1	74	7.85997	4.89404
E5FYH1	Testis- and ovary-specific PAZ domain-containing protein 1 OS=Mus musculus GN=Topaz1 PE=2 SV=1 - [TOPZ1_MOUSE]	0.6	1	1	1	1																	2.35453	0.6	1	1	1653	185.369	7.72314
Q9CRB6	Tubulin polymerization-promoting protein family member 3 OS=Mus musculus GN=Tppp3 PE=1 SV=1 - [TPPP3_MOUSE]	11.93	1	1	1	1																	3.39273	11.93	1	1	176	18.9537	9.11475
Q7M725	Taste receptor type 2 member 107 OS=Mus musculus GN=Tas2r107 PE=2 SV=1 - [TR107_MOUSE]	4.22	1	1	1	1																	2.39921	4.22	1	1	308	35.4031	9.67139
P69744	Transient receptor potential cation channel subfamily V member 5 OS=Mus musculus GN=Trpv5 PE=1 SV=2 - [TRPV5_MOUSE]	4.7	2	1	2	4																	8.94636	4.7	2	4	723	82.1648	6.65381
Q03350	Thrombospondin-2 OS=Mus musculus GN=Thbs2 PE=1 SV=2 - [TSP2_MOUSE]	0.51	1	1	1	1																	2.42696	0.51	1	1	1172	129.798	4.81787
Q8C1R0	Testis-specific serine/threonine-protein kinase 5 OS=Mus musculus GN=Tssk5 PE=2 SV=2 - [TSSK5_MOUSE]	4.3	1	1	1	1												0.643945				0.281315	3.34386	4.3	1	1	372	42.2075	8.99756
Q7TQI8	Testis-specific Y-encoded-like protein 2 OS=Mus musculus GN=Tspyl2 PE=1 SV=1 - [TSYL2_MOUSE]	5.76	2	2	3	8																	19.6233	5.76	3	8	677	77.6235	4.75439
Q8C159	Tetratricopeptide repeat protein 22 OS=Mus musculus GN=Ttc22 PE=2 SV=1 - [TTC22_MOUSE]	1.76	1	1	1	1																	3.03536	1.76	1	1	568	63.0608	5.09717
Q9DAC7	Tetratricopeptide repeat protein 32 OS=Mus musculus GN=Ttc32 PE=2 SV=1 - [TTC32_MOUSE]	10.81	1	1	1	2						0.707022		1.15742		0.856753		1.40781					2.87882	10.81	1	2	148	16.7853	5.40186
A2APC3	Probable tubulin polyglutamylase TTLL9 OS=Mus musculus GN=Ttll9 PE=2 SV=2 - [TTLL9_MOUSE]	5.42	2	1	1	2																	3.14153	5.42	1	2	461	54.0722	9.05615
O88413	Tubby-related protein 3 OS=Mus musculus GN=Tulp3 PE=1 SV=1 - [TULP3_MOUSE]	6.3	1	2	2	2																	7.47528	6.3	2	2	460	51.1987	6.23975
P26687	Twist-related protein 1 OS=Mus musculus GN=Twist1 PE=1 SV=1 - [TWST1_MOUSE]	17.96	1	1	1	1																	0	17.96	1	1	206	21.1854	9.56885
Q8BL06	Inactive ubiquitin carboxyl-terminal hydrolase 54 OS=Mus musculus GN=Usp54 PE=1 SV=2 - [UBP54_MOUSE]	2.58	1	1	1	1																	0	2.58	1	1	1588	176.553	7.62061
Q8JZZ0	UDP-glucuronosyltransferase 3A2 OS=Mus musculus GN=Ugt3a2 PE=2 SV=2 - [UD3A2_MOUSE]	2.29	1	1	1	1																	2.93413	2.29	1	1	523	59.6341	7.53271
Q9QZQ3	Urotensin-2 OS=Mus musculus GN=Uts2 PE=2 SV=1 - [UTS2_MOUSE]	26.02	1	1	1	1																	2.12301	26.02	1	1	123	13.616	7.21045
Q61412	Visual system homeobox 2 OS=Mus musculus GN=Vsx2 PE=1 SV=1 - [VSX2_MOUSE]	2.22	2	1	1	2																	4.91381	2.22	1	2	361	39.411	7.54736
Q61048	WW domain-binding protein 4 OS=Mus musculus GN=Wbp4 PE=1 SV=4 - [WBP4_MOUSE]	11.17	1	2	2	6															1.25983		19.2091	11.17	2	6	376	42.1112	7.35693
O54775	WNT1-inducible-signaling pathway protein 1 OS=Mus musculus GN=Wisp1 PE=2 SV=1 - [WISP1_MOUSE]	9.54	1	1	1	1																	0	9.54	1	1	367	40.6752	6.88818
Q7TQJ8	Wilms tumor protein 1-interacting protein OS=Mus musculus GN=Wtip PE=1 SV=1 - [WTIP_MOUSE]	5.78	1	1	1	1																	2.12175	5.78	1	1	398	42.2265	7.78174
Q3U3V8	X-ray radiation resistance-associated protein 1 OS=Mus musculus GN=Xrra1 PE=2 SV=1 - [XRRA1_MOUSE]	1.78	1	1	1	1		1.31402		1.06476		1.03738		0.840356		1.22549		0.996477					2.21226	1.78	1	1	786	88.8277	9.61279
Q9CWB7	Glutaredoxin-like protein C5orf63 homolog OS=Mus musculus PE=1 SV=1 - [YD286_MOUSE]	8.7	1	1	1	2																	5.93271	8.7	1	2	115	13.4211	9.12939
Q8VD24	Zinc finger CCHC domain-containing protein 18 OS=Mus musculus GN=Zcchc18 PE=2 SV=1 - [ZCC18_MOUSE]	4.07	1	1	1	2																	4.96663	4.07	1	2	393	43.9471	5.37646
Q5Y5T5	Probable palmitoyltransferase ZDHHC8 OS=Mus musculus GN=Zdhhc8 PE=1 SV=1 - [ZDHC8_MOUSE]	4.07	1	1	1	1																	2.20526	4.07	1	1	762	81.9796	9.37842
A2A884	Transcription factor HIVEP3 OS=Mus musculus GN=Hivep3 PE=1 SV=1 - [ZEP3_MOUSE]	0.94	1	1	2	3																	7.44896	0.94	2	3	2348	253.256	7.50342
Q9ERQ3	Zinc finger protein 704 OS=Mus musculus GN=Znf704 PE=2 SV=1 - [ZN704_MOUSE]	1.41	1	1	1	1																	0	1.41	1	1	566	61.1126	7.23975
Q8BH05	Zinc finger protein 750 OS=Mus musculus GN=Znf750 PE=2 SV=1 - [ZN750_MOUSE]	2.7	1	1	1	1					0.602536				1.09282				1.39083				2.43995	2.7	1	1	703	76.5981	8.52881
Q8BV42	Zinc finger protein 786 OS=Mus musculus GN=Znf786 PE=2 SV=1 - [ZN786_MOUSE]	1.93	1	1	1	1																	2.70877	1.93	1	1	777	89.4264	9.1001
Q8BJM5	Zinc transporter 6 OS=Mus musculus GN=Slc30a6 PE=1 SV=1 - [ZNT6_MOUSE]	4.78	2	1	2	2																	5.71355	4.78	2	2	460	50.9937	9.29053
Q8R2B6	Protein Vmn1r178 OS=Mus musculus GN=Vmn1r178 PE=4 SV=1 - [Q8R2B6_MOUSE]	5.59	1	1	1	1					1.13452				1.85361								2.46981	5.59	1	1	304	34.4568	9.45166
B1AS06	Disks large-associated protein 3 OS=Mus musculus GN=Dlgap3 PE=2 SV=1 - [B1AS06_MOUSE]	4.55	5	1	2	4																	7.40736	4.55	2	4	966	104.607	8.80713
Q85ZW9	Histocompatibility 2, M region locus 10.2 OS=Mus musculus GN=H2-M10.2 PE=2 SV=1 - [Q85ZW9_MOUSE]	2.13	1	1	1	1																	1.91573	2.13	1	1	329	37.4929	5.40186
A2AQ99	Protein Duox2 OS=Mus musculus GN=Duox2 PE=4 SV=1 - [A2AQ99_MOUSE]	2.9	1	1	2	4																	5.63522	2.9	2	4	1517	171.516	7.69385
G5E8Q8	MCG115189 OS=Mus musculus GN=Gpr116 PE=4 SV=1 - [G5E8Q8_MOUSE]	1.93	1	1	1	1																	3.33852	1.93	1	1	1348	149.291	7.02002
Q3V495	Protein 1500011B03Rik OS=Mus musculus GN=1500011B03Rik PE=4 SV=1 - [Q3V495_MOUSE]	45.83	2	1	1	1																	0	45.83	1	1	72	8.13747	11.2388
Q3V2L3	Protein Gm6420 (Fragment) OS=Mus musculus GN=Gm6420 PE=2 SV=1 - [Q3V2L3_MOUSE]	23.74	1	1	1	2																	2.11377	23.74	1	2	139	13.9622	11.5757
Q8CDJ6	Protein 4932411E22Rik OS=Mus musculus GN=4932411E22Rik PE=2 SV=1 - [Q8CDJ6_MOUSE]	5.96	1	1	1	1																	2.9425	5.96	1	1	403	43.9816	6.11279
G5E871	Neuromedin U receptor 1 OS=Mus musculus GN=Nmur1 PE=3 SV=1 - [G5E871_MOUSE]	2.72	2	1	1	1		0.636529				0.34444											1.66838	2.72	1	1	405	45.5617	8.74854
A2A3U8	LON peptidase N-terminal domain and RING finger protein 3 (Fragment) OS=Mus musculus GN=Lonrf3 PE=2 SV=1 - [A2A3U8_MOUSE]	4.62	2	1	1	2																	5.42247	4.62	1	2	238	26.3436	8.27979
A2ABZ3	Pyrroline-5-carboxylate reductase 1, mitochondrial (Fragment) OS=Mus musculus GN=Pycr1 PE=2 SV=1 - [A2ABZ3_MOUSE]	10.76	3	1	1	1																	2.29512	10.76	1	1	158	16.7208	8.06006
Q78F42	Protein Zfp324 OS=Mus musculus GN=Zfp324 PE=2 SV=1 - [Q78F42_MOUSE]	1.2	1	1	1	3																	7.31949	1.2	1	3	583	64.3222	9.5542
G5E8B1	Protein tyrosine phosphatase, non-receptor type 13 OS=Mus musculus GN=Ptpn13 PE=4 SV=1 - [G5E8B1_MOUSE]	3.1	2	4	4	4		0.770342	0.609521	0.861286	1.02005	0.746714	0.609688	0.84999	2.05364	1.2636	1.02757	1.2173	1.77863	1.15622	0.974267	1.20543	10.3598	3.1	4	4	2451	270.066	6.354
A8Y5D6	Serine racemase (Fragment) OS=Mus musculus GN=Srr PE=2 SV=1 - [A8Y5D6_MOUSE]	16.81	4	1	1	3		0.97887		0.809037		1.44271				1.71958		1.35588		1.74641			15.2102	16.81	1	3	113	12.2453	8.19189
A2ACT7	Procollagen, type IX, alpha 3 OS=Mus musculus GN=Col9a3 PE=4 SV=1 - [A2ACT7_MOUSE]	3.53	1	1	1	1																	2.26636	3.53	1	1	680	63.4362	8.44092
Q8BNW1	Protein A530053G22Rik OS=Mus musculus GN=A530053G22Rik PE=4 SV=1 - [Q8BNW1_MOUSE]	12	1	1	1	1									1.15489	0.625919	0.659477		1.94433	1.05002	1.1122		1.68103	12	1	1	100	11.4027	8.01611
Q8C0Q5	Protein Zfp317 OS=Mus musculus GN=Zfp317 PE=2 SV=1 - [Q8C0Q5_MOUSE]	1.48	1	1	1	2																	4.7395	1.48	1	2	607	69.4737	8.77783
Q5NCR5	Sodium-dependent serotonin transporter (Fragment) OS=Mus musculus GN=Slc6a4 PE=2 SV=1 - [Q5NCR5_MOUSE]	26.58	2	1	1	1																	0	26.58	1	1	158	17.1945	5.8335
P48754	Breast cancer type 1 susceptibility protein homolog OS=Mus musculus GN=Brca1 PE=1 SV=3 - [BRCA1_MOUSE]	0.44	1	1	1	1																	2.66027	0.44	1	1	1812	198.671	5.75732
Q8VFT4	Olfactory receptor 734 OS=Mus musculus GN=Olfr734 PE=2 SV=1 - [Q8VFT4_MOUSE]	7.35	1	1	1	2																	3.88298	7.35	1	2	313	35.5766	8.1333
Q8BS28	Protein Gm10032 OS=Mus musculus GN=Gm10032 PE=2 SV=1 - [Q8BS28_MOUSE]	11.9	1	1	1	1																	2.76033	11.9	1	1	126	13.7852	9.86182
G3X8P9	Aldehyde oxidase OS=Mus musculus GN=Aox1 PE=4 SV=1 - [G3X8P9_MOUSE]	1.43	2	2	2	2			0.365767	0.156537			2.24891	0.961061			3.1067	1.33801					4.92485	1.43	2	2	1333	146.554	6.93213
A2A8T9	Uncharacterized protein OS=Mus musculus GN=Efcab14 PE=2 SV=1 - [A2A8T9_MOUSE]	2.38	1	1	1	1																	2.60909	2.38	1	1	420	46.4637	6.46826
Q8VGI9	Olfactory receptor 807 OS=Mus musculus GN=Olfr807 PE=2 SV=1 - [Q8VGI9_MOUSE]	2.57	1	1	1	1																	2.93771	2.57	1	1	311	35.3467	8.60205
B1AU41	Alpha-1B adrenergic receptor (Fragment) OS=Mus musculus GN=Adra1b PE=2 SV=1 - [B1AU41_MOUSE]	3.46	3	1	1	1																	2.34131	3.46	1	1	462	51.0878	9.53955
Q9D4Y8	Protein 4930538K18Rik OS=Mus musculus GN=4930538K18Rik PE=2 SV=1 - [Q9D4Y8_MOUSE]	9.45	1	1	1	1																	3.34001	9.45	1	1	254	28.1793	8.1333
G3X9I5	MCG20870 OS=Mus musculus GN=Slco6b1 PE=4 SV=1 - [G3X9I5_MOUSE]	4.09	2	1	1	1																	2.85826	4.09	1	1	709	78.6382	7.81104
Q7TRV1	Olfactory receptor Olfr479 OS=Mus musculus GN=Olfr479 PE=3 SV=1 - [Q7TRV1_MOUSE]	7.34	1	1	1	1																	0	7.34	1	1	327	36.8588	8.11865
Q8BYK5-4	Isoform 4 of Phosphatase and actin regulator 3 OS=Mus musculus GN=Phactr3 - [PHAR3_MOUSE]	2.32	5	1	1	1																	2.03432	2.32	1	1	518	58.582	9.14404
Q3UH85	Protein 8430427H17Rik OS=Mus musculus GN=8430427H17Rik PE=2 SV=1 - [Q3UH85_MOUSE]	10.16	2	3	3	5																	3.00064	10.16	3	5	679	74.1728	5.77002
B2RXP3	Histone-lysine N-methyltransferase SETDB2 OS=Mus musculus GN=Setdb2 PE=2 SV=1 - [B2RXP3_MOUSE]	1.43	2	1	1	1																	4.20956	1.43	1	1	697	78.7517	7.95752
D3YX64	Ladybird homeobox 1 homolog (Drosophila) corepressor 1, isoform CRA_b OS=Mus musculus GN=Skor1 PE=4 SV=1 - [D3YX64_MOUSE]	8.22	3	2	2	2																	2.04146	8.22	2	2	925	96.0423	6.40479
B1AWG1	Intraflagellar transport protein 74 homolog OS=Mus musculus GN=Ift74 PE=2 SV=1 - [B1AWG1_MOUSE]	9.28	2	1	1	1																	2.18124	9.28	1	1	388	43.9104	5.41455
Q9DAQ3	Bcl-2-like protein OS=Mus musculus GN=1700003F12Rik PE=2 SV=1 - [Q9DAQ3_MOUSE]	4.06	2	1	1	1		1.14498	0.829143	0.0846503		0.849977	0.616245	0.0628227		9.60806	6.93792	0.712814		5.83405	4.23511	0.430582	2.1426	4.06	1	1	197	22.0757	10.8726
A4UUI3	Guanylate binding protein 4.1 OS=Mus musculus GN=Gbp4 PE=2 SV=1 - [A4UUI3_MOUSE]	6.5	1	1	2	2																	2.03985	6.5	2	2	631	71.9966	6.01123
Q7TS17	MCG1027552 OS=Mus musculus GN=Olfr285 PE=3 SV=1 - [Q7TS17_MOUSE]	3.13	1	1	1	1								0.78164				0.987331					2.34935	3.13	1	1	319	35.5821	7.91357
A2AVT5	Protein Olfr1164 OS=Mus musculus GN=Olfr1164 PE=4 SV=1 - [A2AVT5_MOUSE]	2.15	1	1	1	2																	4.29301	2.15	1	2	326	36.785	7.95752
Q0VBQ9	Homeo box D1 OS=Mus musculus GN=Hoxd1 PE=2 SV=1 - [Q0VBQ9_MOUSE]	8.84	1	1	1	1																	2.08317	8.84	1	1	328	34.1582	9.05615
Q8VG50	Olfactory receptor 922 OS=Mus musculus GN=Olfr922 PE=2 SV=1 - [Q8VG50_MOUSE]	6.75	1	1	1	1																	0	6.75	1	1	311	35.0519	7.57666
Q8K596	Protein Slc8a2 OS=Mus musculus GN=Slc8a2 PE=2 SV=1 - [Q8K596_MOUSE]	2.71	1	1	1	1								0.627057								0.534687	2.56904	2.71	1	1	921	100.647	5.12256
Q91Y09	Protein Pcdha9 OS=Mus musculus GN=Pcdhac2 PE=2 SV=1 - [Q91Y09_MOUSE]	4.27	1	1	1	1																	0	4.27	1	1	1006	109.425	5.46533
Q7TR99	Olfactory receptor Olfr1000 OS=Mus musculus GN=Olfr1000 PE=3 SV=1 - [Q7TR99_MOUSE]	2.87	1	1	1	1																	2.35301	2.87	1	1	314	35.3897	8.93896
A2AHA2	Transmembrane protein 164 OS=Mus musculus GN=Tmem164 PE=2 SV=1 - [A2AHA2_MOUSE]	19.51	4	1	1	1																	2.33537	19.51	1	1	82	9.50989	8.49951
Q3V0A7	Protein 4930402H24Rik OS=Mus musculus GN=4930402H24Rik PE=2 SV=1 - [Q3V0A7_MOUSE]	2.58	2	1	1	2																	4.03219	2.58	1	2	1048	117.449	6.46826
P51448-2	Isoform Alpha-4 of Nuclear receptor ROR-alpha OS=Mus musculus GN=Rora - [RORA_MOUSE]	1.5	2	1	1	2																	5.31333	1.5	1	2	467	53.3793	6.69775
B2RUS7	ATP-binding cassette, sub-family C (CFTR/MRP), member 8 OS=Mus musculus GN=Abcc8 PE=2 SV=1 - [B2RUS7_MOUSE]	2.02	1	2	2	2		1.01199	1.24226	1.29868		0.985958	1.21173	1.26491		0.831294	1.01754	1.0705	2.22005	0.937373	1.15348	1.20086	5.90594	2.02	2	2	1588	177.956	8.19189
Q925K6	Adrenergic receptor alpha 2B OS=Mus musculus GN=Adra2b PE=2 SV=1 - [Q925K6_MOUSE]	1.34	3	1	1	1																	2.03198	1.34	1	1	448	49.9671	8.68994
G5E8T1	MCG10381, isoform CRA_c OS=Mus musculus GN=Ankle1 PE=4 SV=1 - [G5E8T1_MOUSE]	7.59	2	1	2	2																	1.90523	7.59	2	2	514	56.2718	6.60986
Q6UKZ0	MCG8992 OS=Mus musculus GN=Serpinb3d PE=2 SV=1 - [Q6UKZ0_MOUSE]	2.07	1	1	1	1																	0	2.07	1	1	387	44.7427	8.57275
Q08EC9	Polypeptide N-acetylgalactosaminyltransferase 14 OS=Mus musculus GN=Galnt14 PE=2 SV=1 - [Q08EC9_MOUSE]	1.09	2	1	1	1												0.675621					0	1.09	1	1	550	63.9978	7.97217
G3X9P7	Potassium channel subfamily U member 1 OS=Mus musculus GN=Kcnu1 PE=4 SV=1 - [G3X9P7_MOUSE]	1.07	2	1	1	1		1.77038	1.62157	1.49964		0.521356	0.478098	0.4415		0.991811	0.905856	0.843057		0.702118	0.644677	0.593722	2.86935	1.07	1	1	1121	126.83	8.104
B8JJF6	MCG16810, isoform CRA_b OS=Mus musculus GN=Mtmr2 PE=4 SV=1 - [B8JJF6_MOUSE]	51.22	1	1	1	1																	0	51.22	1	1	82	8.56095	4.70361
Q810H1	Hypothetical secreted protein SST7 OS=Mus musculus GN=Gm9747 PE=4 SV=1 - [Q810H1_MOUSE]	9.62	1	1	1	1										1.7997							2.13964	9.62	1	1	104	11.586	8.85107
G3X9N0	Protein Siglech OS=Mus musculus GN=Siglech PE=4 SV=1 - [G3X9N0_MOUSE]	7.85	3	1	1	1																	2.26602	7.85	1	1	293	32.8396	7.45947
A2AT76	Protein Olfr1245 OS=Mus musculus GN=Olfr1245 PE=4 SV=1 - [A2AT76_MOUSE]	10.42	1	1	1	1																	2.65455	10.42	1	1	307	34.3362	8.17725
B1AYX8	Protein kinase C theta type OS=Mus musculus GN=Prkcq PE=2 SV=1 - [B1AYX8_MOUSE]	3.41	3	1	1	1																	2.01344	3.41	1	1	469	53.4254	8.38232
G5E8T7	MCG1046832, isoform CRA_d OS=Mus musculus GN=9430038I01Rik PE=4 SV=1 - [G5E8T7_MOUSE]	11.21	3	1	1	3																	9.13629	11.21	1	3	107	11.6566	8.54346
Q8C534	Protein Gm9934 OS=Mus musculus GN=Gm9934 PE=2 SV=1 - [Q8C534_MOUSE]	25.55	1	2	2	2										0.993185							6.33977	25.55	2	2	227	23.7384	11.1069
Q9D8D6	2010005H15Rik protein OS=Mus musculus GN=2010005H15Rik PE=4 SV=1 - [Q9D8D6_MOUSE]	12.37	1	1	1	1																	2.39924	12.37	1	1	97	10.8805	8.104
Q3UWZ4	Protein AU022751 OS=Mus musculus GN=AU022751 PE=2 SV=1 - [Q3UWZ4_MOUSE]	7.69	2	1	1	2																	0	7.69	1	2	468	49.3234	9.48096
Q7TS90	Protein Slc8a3 OS=Mus musculus GN=Slc8a3 PE=1 SV=1 - [Q7TS90_MOUSE]	1.63	2	1	1	1																	2.62283	1.63	1	1	921	102.311	5.12256
Q3UDN3	Heat shock 70 kDa protein 14 OS=Mus musculus GN=Hspa14 PE=2 SV=1 - [Q3UDN3_MOUSE]	7.2	1	1	1	2																	3.05584	7.2	1	2	361	40.2572	8.93896
Q8BXR9-2	Isoform 2 of Oxysterol-binding protein-related protein 6 OS=Mus musculus GN=Osbpl6 - [OSBL6_MOUSE]	1.72	3	1	1	1		1.11637	0.878754	1.53044										0.995326	0.785393	1.36216	2.72317	1.72	1	1	928	105.183	6.78564
Q9D4J5	Protein 4931428L18Rik OS=Mus musculus GN=4931428L18Rik PE=2 SV=1 - [Q9D4J5_MOUSE]	5.79	2	1	1	1																	2.12465	5.79	1	1	121	13.127	9.14404
G3X960	MCG5982 OS=Mus musculus GN=Syde1 PE=4 SV=1 - [G3X960_MOUSE]	2.44	2	1	1	1																	2.88786	2.44	1	1	737	80.3947	8.57275
B2KF10	BTB/POZ domain-containing protein KCTD20 (Fragment) OS=Mus musculus GN=Kctd20 PE=2 SV=1 - [B2KF10_MOUSE]	8.91	4	1	1	1																	4.93968	8.91	1	1	202	22.5339	5.0083
G5E8J6	Histidine rich calcium binding protein, isoform CRA_a OS=Mus musculus GN=Hrc PE=4 SV=1 - [G5E8J6_MOUSE]	1.63	1	1	1	1								1.64207									3.31231	1.63	1	1	738	85.1206	4.62744
Q9D451	Protein Sept12 OS=Mus musculus GN=Sept12 PE=2 SV=1 - [Q9D451_MOUSE]	2.21	1	1	1	1						1.02775											3.07237	2.21	1	1	317	35.9962	8.14795
Q497W2	Pregnancy-specific glycoprotein 27 OS=Mus musculus GN=Psg27 PE=2 SV=1 - [Q497W2_MOUSE]	5.27	1	1	1	1								2.13973								1.9757	2.79085	5.27	1	1	474	53.7244	7.53271
Q3U286	Protein Golgb1 (Fragment) OS=Mus musculus GN=Golgb1 PE=2 SV=1 - [Q3U286_MOUSE]	21.21	1	1	1	1																	0	21.21	1	1	165	17.0576	11.8247
A2ANT6	Major urinary protein 6 OS=Mus musculus GN=Mup6 PE=2 SV=1 - [A2ANT6_MOUSE]	3.51	2	1	1	1																	3.11115	3.51	1	1	171	20.019	5.42725
Q8VDF2-2	Isoform 2 of E3 ubiquitin-protein ligase UHRF1 OS=Mus musculus GN=Uhrf1 - [UHRF1_MOUSE]	3.23	3	1	3	4		0.929876	1.20042	1.2621		0.877042	1.13355	1.19005		1.39228	1.79224	1.89629		0.893153	1.15584	1.21017	9.18673	3.23	3	4	774	87.5005	8.30908
A2ADM8	Protein Zfp831 OS=Mus musculus GN=Zfp831 PE=4 SV=1 - [A2ADM8_MOUSE]	3.07	1	1	2	13																	12.0554	3.07	2	13	1628	174.007	7.89893
G3XA26	Carbonic anhydrase 7 OS=Mus musculus GN=Car7 PE=4 SV=1 - [G3XA26_MOUSE]	15.38	2	1	1	2					0.91871	0.994716			1.17807	1.27159			2.45465	2.64006			3.1821	15.38	1	2	208	23.6098	7.63525
G3X9B2	F-box only protein 43 OS=Mus musculus GN=Fbxo43 PE=4 SV=1 - [G3X9B2_MOUSE]	5.62	1	1	1	1																	0	5.62	1	1	641	71.214	8.1626
B2RXM6	Ly6g6f protein OS=Mus musculus GN=Ly6g6f PE=2 SV=1 - [B2RXM6_MOUSE]	10	1	1	1	1																	0	10	1	1	300	33.3782	8.92432
B1AXF3	Protein Slc24a2 OS=Mus musculus GN=Slc24a2 PE=2 SV=1 - [B1AXF3_MOUSE]	1.55	4	1	1	2											3.17886				1.73402		2.63844	1.55	1	2	645	71.7564	6.75635
Q14BT6	Alpha-1,4-N-acetylglucosaminyltransferase OS=Mus musculus GN=A4gnt PE=2 SV=1 - [Q14BT6_MOUSE]	5.28	1	1	1	1																	3.08564	5.28	1	1	341	39.2508	8.54346
Q7TRG2	Olfactory receptor 845 OS=Mus musculus GN=Olfr845 PE=2 SV=1 - [Q7TRG2_MOUSE]	11.22	1	1	1	1																	0	11.22	1	1	312	34.5739	6.94678
Q8CEK0	Protein A930005H10Rik (Fragment) OS=Mus musculus GN=A930005H10Rik PE=2 SV=1 - [Q8CEK0_MOUSE]	18.63	1	1	1	1																	2.39848	18.63	1	1	102	10.7785	11.0044
Q8K0E4	Gene model 75, (NCBI) OS=Mus musculus GN=Eddm3b PE=2 SV=1 - [Q8K0E4_MOUSE]	8.05	1	1	1	1																	2.29576	8.05	1	1	149	17.7129	8.74854
Q91XX1	Protein Pcdhgb6 OS=Mus musculus GN=Pcdhgc3 PE=2 SV=1 - [Q91XX1_MOUSE]	0.75	1	1	1	1																	1.81565	0.75	1	1	934	100.986	5.07178
Q3UW98	Chloride channel calcium activated 7 OS=Mus musculus GN=AI747448 PE=2 SV=1 - [Q3UW98_MOUSE]	3.14	1	1	1	1																	2.93294	3.14	1	1	925	102.101	5.32568
Q8BQP1	Protein Gm11733 OS=Mus musculus GN=Gm11733 PE=2 SV=1 - [Q8BQP1_MOUSE]	6.4	1	1	1	1					0.992489		0.844467	0.693708					1.83427		1.5523	1.27173	2.11742	6.4	1	1	125	14.2662	8.57275
Q8BY40	Protein Arid4a (Fragment) OS=Mus musculus GN=Arid4a PE=2 SV=1 - [Q8BY40_MOUSE]	5.76	2	1	1	1																	3.41617	5.76	1	1	295	33.0658	4.99561
G3X9T1	Protein Zfp715 OS=Mus musculus GN=Zfp715 PE=4 SV=1 - [G3X9T1_MOUSE]	3.72	1	1	1	1																	0	3.72	1	1	886	100.661	8.54346
Q8BSD8	Protein 9430015G10Rik OS=Mus musculus GN=9430015G10Rik PE=2 SV=1 - [Q8BSD8_MOUSE]	24.55	2	1	1	1																	0	24.55	1	1	167	17.9752	8.73389
Q7TRT5	Olfactory receptor Olfr538 OS=Mus musculus GN=Olfr538 PE=3 SV=1 - [Q7TRT5_MOUSE]	12.9	1	1	1	3																	0	12.9	1	3	310	34.0994	8.14795
P47806	Zinc finger protein GLI1 OS=Mus musculus GN=Gli1 PE=1 SV=4 - [GLI1_MOUSE]	1.71	1	1	1	1				1.26595				1.07856								1.86151	3.12633	1.71	1	1	1111	118.485	7.43018
O54785-3	Isoform 3 of LIM domain kinase 2 OS=Mus musculus GN=Limk2 - [LIMK2_MOUSE]	6.21	4	2	2	3		0.719847				1.1044	0.900393	0.945519		1.2207	0.991194	1.04901		1.31395	1.07258	1.1233	5.82528	6.21	2	3	451	51.1406	8.27979
A2ABW9	CDK5 and ABL1 enzyme substrate 2 OS=Mus musculus GN=Cables2 PE=2 SV=1 - [A2ABW9_MOUSE]	9.03	2	1	1	1					1.2598	0.829336		1.11077					3.17398	2.07557		2.77592	0	9.03	1	1	476	52.0495	9.86182
A2RSX4	4933433C11Rik protein OS=Mus musculus GN=4933433C11Rik PE=2 SV=1 - [A2RSX4_MOUSE]	3.59	1	1	1	2												0.844078				0.269202	2.9191	3.59	1	2	306	34.6683	9.99365
Q8BH39	MCG1032870 OS=Mus musculus GN=4930579K19Rik PE=4 SV=1 - [Q8BH39_MOUSE]	5.31	1	1	1	1				1.0458								0.646753					2.20841	5.31	1	1	113	12.2312	9.64209
A2AS47	Plakophilin-4 OS=Mus musculus GN=Pkp4 PE=2 SV=1 - [A2AS47_MOUSE]	5.77	4	1	2	7																	2.60535	5.77	2	7	849	95.15	8.76318
A3KGY4	Protein Olfr1223 OS=Mus musculus GN=Olfr1223 PE=3 SV=1 - [A3KGY4_MOUSE]	8.04	2	1	1	1									1.35534	1.30002							2.47835	8.04	1	1	311	35.0936	8.39697
Q5SXE2	Kinase suppressor of Ras 1 (Fragment) OS=Mus musculus GN=Ksr1 PE=2 SV=1 - [Q5SXE2_MOUSE]	20.49	4	1	1	2																	0	20.49	1	2	205	22.1031	7.40088
Q9QWV1	H2-O alpha OS=Mus musculus GN=H2-Oa PE=2 SV=1 - [Q9QWV1_MOUSE]	5.6	1	1	1	1																	3.50825	5.6	1	1	250	28.1486	6.94678
G5E845	MCG5959, isoform CRA_a OS=Mus musculus GN=Kcnk16 PE=3 SV=1 - [G5E845_MOUSE]	2.05	1	1	1	1																	2.68674	2.05	1	1	292	32.4409	6.85889
Q91Y20	Protein Pcdha9 OS=Mus musculus GN=Pcdha10 PE=2 SV=1 - [Q91Y20_MOUSE]	2.64	1	1	1	1																	3.87847	2.64	1	1	946	101.994	5.18604
B7ZC15	Protein FAM57A (Fragment) OS=Mus musculus GN=Fam57a PE=2 SV=1 - [B7ZC15_MOUSE]	3.47	2	1	1	1																	0	3.47	1	1	173	20.1347	9.53955
B5X0E4	ATP-binding cassette sub-family B member 5 variant OS=Mus musculus GN=Abcb5 PE=2 SV=1 - [B5X0E4_MOUSE]	0.64	1	1	1	2																	3.62854	0.64	1	2	1255	137.31	7.94287
A2BGN7	Protein MANBAL OS=Mus musculus GN=Manbal PE=4 SV=1 - [A2BGN7_MOUSE]	9.41	1	1	1	1																	2.0987	9.41	1	1	85	9.36213	9.37842
B1AZQ9	Protein Klhl4 OS=Mus musculus GN=Klhl4 PE=2 SV=1 - [B1AZQ9_MOUSE]	0.84	2	1	1	1																	2.82885	0.84	1	1	711	79.3857	7.04932
Q8BYH9	Ankyrin repeat domain-containing protein 55 OS=Mus musculus GN=Ankrd55 PE=2 SV=1 - [Q8BYH9_MOUSE]	2.71	4	1	1	1																	2.9321	2.71	1	1	221	24.162	5.94775
D3Z3K2	MCG50291 OS=Mus musculus GN=Ccnb1ip1 PE=4 SV=1 - [D3Z3K2_MOUSE]	15.22	1	1	1	2																	0	15.22	1	2	276	31.3655	7.85498
Q8R1A8	Ornithine carbamoyltransferase, mitochondrial OS=Mus musculus GN=Otc PE=2 SV=1 - [Q8R1A8_MOUSE]	2.85	2	1	1	1																	2.2519	2.85	1	1	351	39.3404	8.66064
B0R096	SH2 domain-containing adapter protein F OS=Mus musculus GN=Shf PE=2 SV=1 - [B0R096_MOUSE]	4.43	7	1	1	1																	2.60263	4.43	1	1	158	17.7147	5.05908
B2RY50	Armadillo repeat containing 4 OS=Mus musculus GN=Armc4 PE=2 SV=1 - [B2RY50_MOUSE]	1.35	1	1	1	1																	0	1.35	1	1	1037	115.193	6.0874
G5E904	MCG19189 OS=Mus musculus GN=Gm4794 PE=4 SV=1 - [G5E904_MOUSE]	2.73	1	1	1	1																	2.17003	2.73	1	1	293	34.7966	7.59131
E0CYY5	SH2 domain-containing protein 6 OS=Mus musculus GN=Sh2d6 PE=4 SV=1 - [E0CYY5_MOUSE]	7.2	5	1	1	2																	2.89282	7.2	1	2	250	27.077	10.0815
B1AUD6	P2X purinoceptor (Fragment) OS=Mus musculus GN=P2rx5 PE=2 SV=1 - [B1AUD6_MOUSE]	3.64	3	1	1	1				0.374073													3.62172	3.64	1	1	330	37.5763	8.80713
B7ZWJ3	Predicted gene, EG667693 OS=Mus musculus GN=Gm8765 PE=2 SV=1 - [B7ZWJ3_MOUSE]	4.42	2	2	2	2																	6.24352	4.42	2	2	1017	114.288	9.70068
Q3UV95	Erythrocyte membrane protein band 4.2 OS=Mus musculus GN=Epb4.2 PE=2 SV=1 - [Q3UV95_MOUSE]	1.34	2	1	1	1					1.65372												4.2526	1.34	1	1	673	74.8199	7.84033
E9Q6P9	Voltage-dependent T-type calcium channel subunit alpha-1H OS=Mus musculus GN=Cacna1h PE=4 SV=1 - [E9Q6P9_MOUSE]	1.78	3	1	1	1																	0	1.78	1	1	2359	261.133	6.91748
B0R093	Ubiquitin carboxyl-terminal hydrolase 20 (Fragment) OS=Mus musculus GN=Usp20 PE=2 SV=1 - [B0R093_MOUSE]	8	1	1	1	1				0.49043				0.817608									2.25544	8	1	1	100	10.8805	8.38232
Q8BQB6	Protein FAM154B OS=Mus musculus GN=Fam154b PE=2 SV=2 - [F154B_MOUSE]	1.52	1	1	1	1																	2.32358	1.52	1	1	394	45.504	9.0708
B9EJX2	Nance-Horan syndrome (Human) OS=Mus musculus GN=Nhs PE=2 SV=1 - [B9EJX2_MOUSE]	0.86	2	1	1	1				0.7944				0.840976									2.41725	0.86	1	1	1626	176.518	6.93213
G3X9U8	Potassium channel subfamily K member 2 OS=Mus musculus GN=Kcnk2 PE=3 SV=1 - [G3X9U8_MOUSE]	3.65	3	1	1	1																	2.23313	3.65	1	1	411	45.2991	7.78174
B1AUD1	P2X purinoceptor OS=Mus musculus GN=P2rx1 PE=2 SV=1 - [B1AUD1_MOUSE]	3.23	2	1	1	1																	0	3.23	1	1	372	41.7213	8.36768
A2AVP4	RING finger and CCCH-type zinc finger domain-containing protein 2 OS=Mus musculus GN=Rc3h2 PE=2 SV=1 - [A2AVP4_MOUSE]	2.13	2	1	1	1			0.757932				0.837436										3.50858	2.13	1	1	1125	124.631	7.1958
G5E8U8	28S ribosomal protein S10, mitochondrial OS=Mus musculus GN=Mrps10 PE=3 SV=1 - [G5E8U8_MOUSE]	5	1	1	1	1																	1.98624	5	1	1	200	22.757	9.11475
Q640N2	ADP-ribosylation factor-like protein 13B OS=Mus musculus GN=Arl13b PE=1 SV=2 - [AR13B_MOUSE]	3.04	1	1	1	1																	3.22317	3.04	1	1	427	48.1137	6.31592
G3X951	Coiled-coil domain-containing protein 151 OS=Mus musculus GN=Ccdc151 PE=4 SV=1 - [G3X951_MOUSE]	1.35	3	1	1	1		1.13244	1.55442	1.8173		0.870483	1.19626	1.39652		0.643266	0.880447	1.03588		1.23018	1.69271	1.97076	2.88042	1.35	1	1	593	69.6702	8.55811
A2CG24	Protein BC051142 OS=Mus musculus GN=BC051142 PE=4 SV=1 - [A2CG24_MOUSE]	3.56	3	1	2	6																	11.9404	3.56	2	6	393	44.1259	8.60205
A2ATY4	Protein Zbtb34 OS=Mus musculus GN=Zbtb34 PE=4 SV=1 - [A2ATY4_MOUSE]	1.16	1	1	1	1																	2.30631	1.16	1	1	518	57.6428	6.27783
B0QZL3	Proton-associated sugar transporter A OS=Mus musculus GN=Slc45a1 PE=2 SV=1 - [B0QZL3_MOUSE]	3.85	2	1	1	2																	3.47696	3.85	1	2	675	73.2593	7.40088
B2KGF7	Receptor tyrosine-protein kinase erbB-4 (Fragment) OS=Mus musculus GN=Erbb4 PE=2 SV=1 - [B2KGF7_MOUSE]	1.78	4	1	1	1																	2.9755	1.78	1	1	732	81.1502	6.88818
D3Z7I3	SRY-box containing gene 13, isoform CRA_b OS=Mus musculus GN=Sox13 PE=4 SV=1 - [D3Z7I3_MOUSE]	6.35	2	1	1	1																	2.28537	6.35	1	1	504	56.3156	8.63135
A9P6P9	Testis-specific serine/threonine protein kinase 5 variant delta OS=Mus musculus GN=Tssk4 PE=2 SV=1 - [A9P6P9_MOUSE]	5.21	4	1	1	1																	3.45209	5.21	1	1	288	32.2377	8.95361
Q6S7F2-2	Isoform 2 of Transcription factor E2F7 OS=Mus musculus GN=E2f7 - [E2F7_MOUSE]	3.8	2	1	1	1																	0	3.8	1	1	421	48.6295	9.29053
G3UW56	MCG21565 OS=Mus musculus GN=Vmn2r85 PE=3 SV=1 - [G3UW56_MOUSE]	1.29	1	1	1	1						0.742637	1.22133	0.869431						0.547581	0.901685	0.640152	2.74333	1.29	1	1	850	96.8114	7.15186
G3UW75	Kelch-like 7 (Drosophila), isoform CRA_a OS=Mus musculus GN=Klhl7 PE=4 SV=1 - [G3UW75_MOUSE]	1.48	2	1	1	1								0.959832									2.65929	1.48	1	1	473	53.5277	7.12256
B7ZCQ1	RNA-binding protein 12 (Fragment) OS=Mus musculus GN=Rbm12 PE=2 SV=1 - [B7ZCQ1_MOUSE]	30.6	3	1	2	3															1.11772		5.27986	30.6	2	3	134	14.1944	8.74854
K7N6P1	MCG119345 OS=Mus musculus GN=Rhox2h PE=3 SV=1 - [K7N6P1_MOUSE]	17.8	1	1	1	1																	2.80823	17.8	1	1	191	21.1524	5.07178
B9EKK6	Family with sequence similarity 55, member C OS=Mus musculus GN=Nxpe3 PE=2 SV=1 - [B9EKK6_MOUSE]	3.04	1	1	1	1																	2.50864	3.04	1	1	559	63.9168	8.85107
B1AW00	Serine/threonine-protein kinase 40 (Fragment) OS=Mus musculus GN=Stk40 PE=2 SV=1 - [B1AW00_MOUSE]	9.76	3	1	1	1																	3.26658	9.76	1	1	164	18.1202	7.47412
Q8R179-2	Isoform 2 of Kelch repeat and BTB domain-containing protein 4 OS=Mus musculus GN=Kbtbd4 - [KBTB4_MOUSE]	2.7	2	1	1	1		0.767404	0.701714	0.715117						0.965345	0.880196	0.902702		0.787189	0.721567	0.732295	3.07933	2.7	1	1	518	58.0469	5.65576
A2AJ30	Protein BC029214 (Fragment) OS=Mus musculus GN=BC029214 PE=2 SV=1 - [A2AJ30_MOUSE]	22.93	2	1	1	1							1.25798	1.31389			1.10658	1.16481			1.7958	1.87056	2.06317	22.93	1	1	157	16.9085	5.5542
D3Z0W7	MCG126741 OS=Mus musculus GN=Gm4871 PE=4 SV=1 - [D3Z0W7_MOUSE]	6.69	1	1	1	3																	3.52555	6.69	1	3	314	35.9567	4.97021
B1AR09	Protein Mllt6 OS=Mus musculus GN=Mllt6 PE=2 SV=1 - [B1AR09_MOUSE]	4.26	2	1	1	1																	0	4.26	1	1	1079	110.494	8.47021
E9Q4C4	Solute carrier family 2, facilitated glucose transporter member 3 (Fragment) OS=Mus musculus GN=Slc2a3 PE=2 SV=1 - [E9Q4C4_MOUSE]	62.86	3	1	1	2																	0	62.86	1	2	70	7.62395	4.32275
E9PY62	Protein Cntnap3 OS=Mus musculus GN=Cntnap3 PE=4 SV=1 - [E9PY62_MOUSE]	3.89	1	2	2	2			1.0708				1.16433				1.43296						0	3.89	2	2	1287	140.768	6.45557
E9PYI4	Uncharacterized protein OS=Mus musculus GN=Mroh8 PE=2 SV=1 - [E9PYI4_MOUSE]	0.76	1	1	1	1					0.34611	0.466318		0.493914	0.430368	0.578047		0.61456	0.430468	0.576121		0.609339	2.67447	0.76	1	1	1049	119.435	8.20654
E9PYY7	Carboxypeptidase A5 OS=Mus musculus GN=Cpa5 PE=2 SV=1 - [E9PYY7_MOUSE]	3.56	3	1	1	1																	3.11712	3.56	1	1	309	35.2624	9.68604
E9Q5F1	Protein Olfr430 OS=Mus musculus GN=Olfr430 PE=2 SV=1 - [E9Q5F1_MOUSE]	12.3	1	1	1	1																	0	12.3	1	1	317	35.7589	8.83643
E9PZK7	ADP-ribosylation factor-related protein 1 OS=Mus musculus GN=Arfrp1 PE=2 SV=1 - [E9PZK7_MOUSE]	5.19	2	1	1	1																	3.10932	5.19	1	1	154	17.1166	5.38916
E9Q0W1	Killer cell lectin-like receptor subfamily B member 1A OS=Mus musculus GN=Klrb1a PE=2 SV=1 - [E9Q0W1_MOUSE]	3.5	10	1	1	1																	2.57002	3.5	1	1	200	22.8941	5.57959
E9Q720	Regulator of G-protein-signaling 20 OS=Mus musculus GN=Rgs20 PE=2 SV=1 - [E9Q720_MOUSE]	2.69	1	1	1	1																	2.5279	2.69	1	1	372	41.648	5.26221
D3Z3K7	E3 SUMO-protein ligase EGR2 OS=Mus musculus GN=Egr2 PE=2 SV=1 - [D3Z3K7_MOUSE]	19.42	6	3	3	3																	7.56137	19.42	3	3	412	43.7707	9.24658
D3YV20	Aryl hydrocarbon receptor nuclear translocator OS=Mus musculus GN=Arnt PE=2 SV=1 - [D3YV20_MOUSE]	55.26	6	1	1	1																	0	55.26	1	1	76	8.12189	4.88135
D3YW55	Nuclear factor erythroid 2-related factor 1 (Fragment) OS=Mus musculus GN=Nrf1 PE=2 SV=1 - [D3YW55_MOUSE]	19	1	1	1	1																	2.52012	19	1	1	100	10.3289	4.57666
D3Z140	Protein Zfp105 (Fragment) OS=Mus musculus GN=Zfp105 PE=2 SV=1 - [D3Z140_MOUSE]	27.74	2	1	1	2																	0	27.74	1	2	137	14.9231	4.43701
D3YYR9	Actin-binding LIM protein 2 (Fragment) OS=Mus musculus GN=Ablim2 PE=2 SV=1 - [D3YYR9_MOUSE]	23.16	1	1	1	1																	0	23.16	1	1	190	20.4507	6.66846
D3Z566	Protein 3632451O06Rik OS=Mus musculus GN=3632451O06Rik PE=2 SV=1 - [D3Z566_MOUSE]	3.49	2	1	1	1		1.38447	1.40509											1.04496	1.06312		2.96082	3.49	1	1	774	83.5933	4.41162
D3Z3U4	Protein 9630041A04Rik OS=Mus musculus GN=9630041A04Rik PE=4 SV=1 - [D3Z3U4_MOUSE]	6.83	1	1	1	1				1.72503				1.0675									2.22426	6.83	1	1	205	22.7259	8.07471
D3Z5T8	Protein 4930407I10Rik OS=Mus musculus GN=4930407I10Rik PE=4 SV=2 - [D3Z5T8_MOUSE]	1.19	1	1	1	1																	2.98876	1.19	1	1	1512	167.996	8.08936
D6RDD2	E3 ubiquitin-protein ligase TTC3 (Fragment) OS=Mus musculus GN=Ttc3 PE=2 SV=1 - [D6RDD2_MOUSE]	2.41	7	1	1	1																	0	2.41	1	1	1162	133.935	7.6499
D6RG99	Mitochondrial import inner membrane translocase subunit Tim10 B OS=Mus musculus GN=Timm10b PE=2 SV=1 - [D6RG99_MOUSE]	27.94	2	1	1	1		0.506158	0.728153			0.721754	1.03954							0.641971	0.925794		5.78662	27.94	1	1	68	7.45065	7.45947
H7BX36	Serine/threonine-protein kinase DCLK1 OS=Mus musculus GN=Dclk1 PE=2 SV=1 - [H7BX36_MOUSE]	3.32	2	1	1	1																	0	3.32	1	1	422	46.5716	5.84619
E9QLW8	Dermokine OS=Mus musculus GN=Dmkn PE=2 SV=1 - [E9QLW8_MOUSE]	9.74	7	1	1	1																	0	9.74	1	1	493	49.326	8.60205
E9QNJ5	Sulfotransferase 6B1 OS=Mus musculus GN=Sult6b1 PE=2 SV=1 - [E9QNJ5_MOUSE]	3.02	2	1	1	1																	2.46814	3.02	1	1	265	30.7044	6.03662
E9QNP3	Hornerin OS=Mus musculus GN=Hrnr PE=2 SV=1 - [E9QNP3_MOUSE]	8.66	3	1	1	3																	0	8.66	1	3	3234	323.18	9.96436
E9QP35	Protein 2310042D19Rik OS=Mus musculus GN=2310042D19Rik PE=4 SV=1 - [E9QP35_MOUSE]	4.71	3	1	1	1																	2.29269	4.71	1	1	807	85.1038	5.16064
Q3UJF0	G-protein coupled receptor 55 OS=Mus musculus GN=Gpr55 PE=2 SV=2 - [GPR55_MOUSE]	2.14	1	1	1	1																	1.67885	2.14	1	1	327	38.0649	8.93896
E9PUP6	Mitogen-activated protein kinase kinase kinase 4 OS=Mus musculus GN=Map3k4 PE=2 SV=1 - [E9PUP6_MOUSE]	12.1	1	1	1	1																	2.36376	12.1	1	1	157	16.5493	9.83252
E9Q1R5	Voltage-dependent P/Q-type calcium channel subunit alpha-1A OS=Mus musculus GN=Cacna1a PE=2 SV=1 - [E9Q1R5_MOUSE]	0.43	2	1	1	1																	0	0.43	1	1	2321	261.996	8.90967
Q8BRC6	Protein MAATS1 OS=Mus musculus GN=Maats1 PE=2 SV=3 - [MAAT1_MOUSE]	3.83	2	2	2	2						0.857378											2.51963	3.83	2	2	783	91.5664	6.82959
E9Q9H6	Zinc finger protein 451 OS=Mus musculus GN=Zfp451 PE=2 SV=1 - [E9Q9H6_MOUSE]	2.28	3	2	2	2		1.12293	1.75223	1.0296		1.08512	1.69523	0.994648						1.2878	2.01441	1.17874	5.56809	2.28	2	2	1009	114.414	6.97607
E9Q9V9	Retinoic acid receptor RXR-gamma OS=Mus musculus GN=Rxrg PE=2 SV=1 - [E9Q9V9_MOUSE]	16.76	2	2	4	5																	11.5106	16.76	4	5	340	38.5534	7.38623
L7N483	Protein LOC637516 OS=Mus musculus GN=Vmn2r-ps129 PE=3 SV=1 - [L7N483_MOUSE]	3.93	2	1	1	1																	2.39021	3.93	1	1	687	79.0582	6.59521
G3UWQ9	Neurexin-1 OS=Mus musculus GN=Nrxn1 PE=2 SV=1 - [G3UWQ9_MOUSE]	18.71	12	1	1	1																	2.78982	18.71	1	1	139	15.2793	5.17334
F7CWA0	GPN-loop GTPase 3 (Fragment) OS=Mus musculus GN=Gpn3 PE=4 SV=1 - [F7CWA0_MOUSE]	9.43	1	1	1	1																	2.47194	9.43	1	1	106	12.244	4.94482
G3V000	Homeobox protein OTX1 (Fragment) OS=Mus musculus GN=Otx1 PE=2 SV=1 - [G3V000_MOUSE]	28	7	1	3	3																	4.26502	28	3	3	150	16.4264	10.4917
F6X7Z3	Cytoplasmic polyadenylation element-binding protein 1 (Fragment) OS=Mus musculus GN=Cpeb1 PE=2 SV=1 - [F6X7Z3_MOUSE]	7.8	3	1	1	1																	0	7.8	1	1	551	60.8013	7.56201
F7CK55	Protein Col4a5 (Fragment) OS=Mus musculus GN=Col4a5 PE=4 SV=1 - [F7CK55_MOUSE]	2.25	2	1	1	1		0.777748	0.911905	0.86393		1.76489	2.07177	1.95991		1.21388	1.41921	1.35308					3.22418	2.25	1	1	800	77.9485	8.29443
E9PW59	Protein Olfr914 OS=Mus musculus GN=Olfr914 PE=3 SV=1 - [E9PW59_MOUSE]	2.85	1	1	1	1																	2.25451	2.85	1	1	316	35.6151	8.1626
L7N1W9	NACHT, LRR and PYD domains-containing protein 4F OS=Mus musculus GN=Nlrp4f PE=4 SV=1 - [L7N1W9_MOUSE]	0.64	2	1	1	2		1.28596	1.43611	1.07744		0.748361	0.689567	1.07768		1.25783	1.15434	1.81816		0.702539	0.954336	0.34179	6.15988	0.64	1	2	937	107.8	6.84424
E9PYS1	Protein 3110039M20Rik OS=Mus musculus GN=3110039M20Rik PE=4 SV=1 - [E9PYS1_MOUSE]	5.3	1	1	1	1																	3.34691	5.3	1	1	321	34.5687	10.4917
E9PXX4	High affinity cAMP-specific and IBMX-insensitive 3',5'-cyclic phosphodiesterase 8B OS=Mus musculus GN=Pde8b PE=2 SV=1 - [E9PXX4_MOUSE]	0.82	6	1	1	1																	2.78105	0.82	1	1	730	82.5871	6.354
F6VQQ9	Teashirt homolog 2 OS=Mus musculus GN=Tshz2 PE=2 SV=1 - [F6VQQ9_MOUSE]	3.69	2	1	1	1																	2.86772	3.69	1	1	434	47.9213	8.82178
E9QPM1	Protein FAM134B OS=Mus musculus GN=Fam134b PE=2 SV=1 - [E9QPM1_MOUSE]	11.88	1	1	2	2																	3.18154	11.88	2	2	480	52.9337	4.80518
F8VPU7	Protein Gm4767 OS=Mus musculus GN=Gm10778 PE=2 SV=1 - [F8VPU7_MOUSE]	2.61	1	1	1	2																	2.18067	2.61	1	2	498	57.8824	8.49951
E9PUN3	Ribosomal protein S6 kinase beta-2 OS=Mus musculus GN=Rps6kb2 PE=2 SV=1 - [E9PUN3_MOUSE]	10.58	1	1	1	1																	0	10.58	1	1	312	34.1884	6.39209
E9Q5R7	NACHT, LRR and PYD domains-containing protein 12 OS=Mus musculus GN=Nlrp12 PE=2 SV=1 - [NAL12_MOUSE]	3.51	1	1	1	1																	0	3.51	1	1	1054	119.242	7.06396
F7ABE5	Transcriptional protein SWT1 (Fragment) OS=Mus musculus GN=Swt1 PE=4 SV=1 - [F7ABE5_MOUSE]	8.05	4	1	1	1																	3.5985	8.05	1	1	174	19.3682	7.15186
D3YZ59	Microtubule-associated tumor suppressor candidate 2 homolog (Fragment) OS=Mus musculus GN=Mtus2 PE=2 SV=1 - [D3YZ59_MOUSE]	50	1	1	1	1																	2.3988	50	1	1	46	5.05551	8.22119
E9QNB3	Kielin/chordin-like protein OS=Mus musculus GN=Kcp PE=2 SV=1 - [E9QNB3_MOUSE]	5.5	4	2	2	2																	2.7401	5.5	2	2	1254	134.893	5.85889
F7AGB5	Methyltransferase-like protein 17, mitochondrial (Fragment) OS=Mus musculus GN=Mettl17 PE=2 SV=1 - [F7AGB5_MOUSE]	2.5	3	1	1	1																	3.52214	2.5	1	1	280	31.5524	8.25049
E9PY81	Serine incorporator 1 (Fragment) OS=Mus musculus GN=Serinc1 PE=2 SV=1 - [E9PY81_MOUSE]	11.82	1	1	1	3																	7.38109	11.82	1	3	220	23.7871	7.97217
G3X8R3	Ventral anterior homeobox 1 (Fragment) OS=Mus musculus GN=Vax1 PE=3 SV=1 - [G3X8R3_MOUSE]	9.09	1	1	1	1									0.0860983	0.816714							2.91935	9.09	1	1	275	30.2486	9.40771
E9PXB8	Protein Olfr1118 OS=Mus musculus GN=Olfr1118 PE=3 SV=1 - [E9PXB8_MOUSE]	10.75	1	1	1	1																	0	10.75	1	1	307	34.7933	8.79248
G3UZN6	Protein Abhd12b OS=Mus musculus GN=Abhd12b PE=4 SV=1 - [G3UZN6_MOUSE]	2.79	1	1	1	1																	2.7955	2.79	1	1	359	40.2766	7.94287
F6XIE4	7SK snRNA methylphosphate-capping enzyme (Fragment) OS=Mus musculus GN=Mepce PE=4 SV=1 - [F6XIE4_MOUSE]	15.61	1	1	2	2		0.672481	18.9266	20.7914		0.106425	2.99882	3.28946									2.42246	15.61	2	2	173	19.8061	9.93506
F8VQB2	Neuronal PAS domain-containing protein 3 OS=Mus musculus GN=Npas3 PE=4 SV=1 - [F8VQB2_MOUSE]	3.78	2	1	1	2																	2.25081	3.78	1	2	925	100.346	6.66846
E9Q0T7	Folate receptor alpha OS=Mus musculus GN=Fbp1 PE=2 SV=1 - [E9Q0T7_MOUSE]	14.04	2	1	1	1				0.518433				0.903457				0.982305				0.506163	2.69982	14.04	1	1	57	6.08615	8.23584
F7C950	Protein Gm9573 OS=Mus musculus GN=Gm9573 PE=4 SV=2 - [F7C950_MOUSE]	1.87	1	1	1	2																	3.14298	1.87	1	2	1606	151.551	10.2427
Q04592-2	Isoform PC5A of Proprotein convertase subtilisin/kexin type 5 OS=Mus musculus GN=Pcsk5 - [PCSK5_MOUSE]	4.37	2	1	1	1																	0	4.37	1	1	915	101.422	7.12256
E9QLW0	Potassium voltage-gated channel subfamily C member 2 OS=Mus musculus GN=Kcnc2 PE=4 SV=1 - [E9QLW0_MOUSE]	7.98	2	1	1	1																	0	7.98	1	1	639	70.1385	6.7417
F6VCP8	FLYWCH family member 2 (Fragment) OS=Mus musculus GN=Flywch2 PE=4 SV=1 - [F6VCP8_MOUSE]	7.69	1	1	1	1																	2.20236	7.69	1	1	78	8.32447	10.1694
Q62460	(clone BALB3N) OS=Mus musculus GN=Gm20865 PE=2 SV=1 - [Q62460_MOUSE]	9.25	1	1	1	1			0.860992	0.644908													2.17159	9.25	1	1	227	25.8974	7.59131
D3YYZ0	Protein Cyp3a57 OS=Mus musculus GN=Cyp3a57 PE=2 SV=1 - [D3YYZ0_MOUSE]	6.96	1	1	1	1																	0	6.96	1	1	503	58.3293	8.74854
E0CYV9	Protein 1110002E22Rik OS=Mus musculus GN=1110002E22Rik PE=4 SV=1 - [E0CYV9_MOUSE]	1.12	1	1	2	4																	8.32873	1.12	2	4	1786	189.633	8.57275
E9QAX5	Sodium-dependent phosphate transport protein 2B (Fragment) OS=Mus musculus GN=Slc34a2 PE=2 SV=1 - [E9QAX5_MOUSE]	14.97	3	1	1	1																	2.48431	14.97	1	1	187	19.8002	4.91943
H9KV14	Androgen-dependent TFPI-regulating protein (Fragment) OS=Mus musculus GN=Adtrp PE=2 SV=1 - [H9KV14_MOUSE]	8.38	1	1	1	1																	2.03085	8.38	1	1	167	19.6643	9.21729
E9PXW0	Protein Zfp263 OS=Mus musculus GN=Zfp263 PE=2 SV=1 - [E9PXW0_MOUSE]	1.53	2	1	1	1					0.917069			1.18921									2.71365	1.53	1	1	392	44.8615	8.39697
D3YY91	Protein Lrr1 OS=Mus musculus GN=Lrr1 PE=4 SV=1 - [D3YY91_MOUSE]	1.66	1	1	1	1																	1.89779	1.66	1	1	422	47.4827	8.57275
E0CYW8	Cyclic AMP-responsive element-binding protein 3 (Fragment) OS=Mus musculus GN=Creb3 PE=2 SV=1 - [E0CYW8_MOUSE]	16.67	5	1	1	1																	2.99105	16.67	1	1	48	5.64031	10.3599
H3BJ55	Homeobox protein Meis3 (Fragment) OS=Mus musculus GN=Meis3 PE=2 SV=1 - [H3BJ55_MOUSE]	34.52	1	1	1	1																	2.22308	34.52	1	1	84	9.37303	12.0884
F6VB59	Protein Olfr1348 OS=Mus musculus GN=Olfr1348 PE=3 SV=2 - [F6VB59_MOUSE]	8.49	2	1	1	1																	3.23215	8.49	1	1	318	35.5797	8.5874
F7DC78	Nuclear receptor subfamily 2 group F member 6 (Fragment) OS=Mus musculus GN=Nr2f6 PE=3 SV=1 - [F7DC78_MOUSE]	14.96	3	1	1	1																	0	14.96	1	1	254	27.4402	8.67529
G3UYS5	Putative helicase Mov10l1 (Fragment) OS=Mus musculus GN=Mov10l1 PE=4 SV=1 - [G3UYS5_MOUSE]	5.16	6	1	1	1																	2.69528	5.16	1	1	310	34.51	8.14795
H7BWX5	Ankyrin repeat and BTB/POZ domain-containing protein BTBD11 (Fragment) OS=Mus musculus GN=Btbd11 PE=2 SV=1 - [H7BWX5_MOUSE]	4.54	2	1	1	2																	2.36022	4.54	1	2	793	86.1302	6.93213
E9Q1Z7	Protein Gm10855 OS=Mus musculus GN=Gm10855 PE=4 SV=1 - [E9Q1Z7_MOUSE]	3.35	1	1	1	1										2.24213							2.37601	3.35	1	1	179	19.9057	8.67529
D3Z592	Protein Kcnt2 OS=Mus musculus GN=Kcnt2 PE=2 SV=1 - [D3Z592_MOUSE]	1.03	4	1	1	1																	1.67354	1.03	1	1	1068	122.339	7.76709
D3Z5P0	Serine/threonine-protein kinase BRSK1 OS=Mus musculus GN=Brsk1 PE=2 SV=1 - [D3Z5P0_MOUSE]	6.12	5	2	2	5																	5.58667	6.12	2	5	703	77.1486	9.17334
D6RIM8	Harmonin OS=Mus musculus GN=Ush1c PE=2 SV=1 - [D6RIM8_MOUSE]	0.93	5	1	1	2																	2.55061	0.93	1	2	859	96.4471	7.63525
F8WIA0	INO80 complex subunit C OS=Mus musculus GN=Ino80c PE=2 SV=1 - [F8WIA0_MOUSE]	8.23	1	1	1	1																	3.05878	8.23	1	1	231	24.9279	10.1108
E9QLQ3	cGMP-inhibited 3',5'-cyclic phosphodiesterase B OS=Mus musculus GN=Pde3b PE=2 SV=1 - [E9QLQ3_MOUSE]	1.09	2	1	1	2																	3.12817	1.09	1	2	1099	121.991	5.74463
F7C7C4	Sodium/potassium-transporting ATPase subunit beta-1-interacting protein 2 OS=Mus musculus GN=Nkain2 PE=4 SV=1 - [F7C7C4_MOUSE]	22.16	1	1	1	1																	0	22.16	1	1	185	18.5523	12.4253
F7D8Y4	Protein Gm17079 (Fragment) OS=Mus musculus GN=Gm17079 PE=4 SV=1 - [F7D8Y4_MOUSE]	12.68	1	1	1	1																	3.6839	12.68	1	1	213	24.8444	8.44092
G3UYH0	Hepatocyte nuclear factor 3-beta (Fragment) OS=Mus musculus GN=Foxa2 PE=2 SV=1 - [G3UYH0_MOUSE]	6.55	1	1	1	1			0.610599	0.501351							0.74173	0.612885					2.59575	6.55	1	1	275	29.6001	7.54736
E9Q7D5	Protein Arhgef5 OS=Mus musculus GN=Arhgef5 PE=2 SV=1 - [E9Q7D5_MOUSE]	0.76	1	1	1	2																	2.39342	0.76	1	2	1581	176.555	5.8335
E9Q1N0	Protein 4932431P20Rik OS=Mus musculus GN=4932431P20Rik PE=2 SV=1 - [E9Q1N0_MOUSE]	1.36	1	1	1	1																	2.0486	1.36	1	1	3095	357.252	5.49072
F6RN94	Protein Prr14l (Fragment) OS=Mus musculus GN=Prr14l PE=2 SV=2 - [F6RN94_MOUSE]	1.51	2	1	1	2						0.434473								0.311679			2.30093	1.51	1	2	661	72.2129	9.31982
F7DBT7	Regulatory factor X-associated protein OS=Mus musculus GN=Rfxap PE=2 SV=1 - [F7DBT7_MOUSE]	8.23	2	1	1	1																	3.06457	8.23	1	1	231	24.7423	5.41455
Q8C799	Uncharacterized protein (Fragment) OS=Mus musculus GN=D330020A13Rik PE=2 SV=1 - [Q8C799_MOUSE]	23.22	1	1	1	2																	0	23.22	1	2	211	22.6119	11.4292
E9PXK4	Serine/threonine-protein kinase 32C OS=Mus musculus GN=Stk32c PE=2 SV=1 - [E9PXK4_MOUSE]	6.49	2	1	1	1																	3.11044	6.49	1	1	370	42.4969	5.10986
E9QAP1	Protein Zfp764 OS=Mus musculus GN=Zfp764 PE=2 SV=1 - [E9QAP1_MOUSE]	5.1	1	1	1	1																	2.44824	5.1	1	1	431	48.6964	8.88037
E9PZJ7	Protein Vmn2r107 OS=Mus musculus GN=Vmn2r107 PE=2 SV=1 - [E9PZJ7_MOUSE]	1.74	12	1	2	2																	5.26726	1.74	2	2	861	99.1581	7.23975
E9Q6J8	Dystrophia myotonica WD repeat-containing protein OS=Mus musculus GN=Dmwd PE=2 SV=1 - [E9Q6J8_MOUSE]	7.81	3	1	2	2																	2.50316	7.81	2	2	640	67.0555	7.7085
E9Q0Y6	Ubiquitin fusion degradation protein 1 homolog OS=Mus musculus GN=Ufd1l PE=2 SV=1 - [E9Q0Y6_MOUSE]	18.06	1	1	1	1					0.842938	1.02569		1.39216	1.09864	1.33271		1.81567					2.99078	18.06	1	1	72	8.03812	9.83252
E9Q7E5	G2/M phase-specific E3 ubiquitin-protein ligase OS=Mus musculus GN=G2e3 PE=2 SV=1 - [E9Q7E5_MOUSE]	1.61	3	1	1	1		1.93268		1.93763													2.32782	1.61	1	1	622	71.0401	6.84424
D3YXU9	Protein FAM131A (Fragment) OS=Mus musculus GN=Fam131a PE=2 SV=1 - [D3YXU9_MOUSE]	20.79	3	1	1	1																	0	20.79	1	1	202	21.6837	4.90674
D3Z2C7	Sorbin and SH3 domain-containing protein 2 (Fragment) OS=Mus musculus GN=Sorbs2 PE=2 SV=1 - [D3Z2C7_MOUSE]	70.21	7	1	2	2																1.64466	5.2239	70.21	2	2	47	4.95547	10.8286
D6REI9	Sphingomyelin synthase-related protein 1 OS=Mus musculus GN=Samd8 PE=2 SV=1 - [D6REI9_MOUSE]	57.81	1	1	1	1																	0	57.81	1	1	64	6.52439	11.4731
E0CXR9	Protein inscuteable homolog (Fragment) OS=Mus musculus GN=Insc PE=2 SV=1 - [E0CXR9_MOUSE]	30.68	2	1	1	1				1.22835								1.34427					2.83648	30.68	1	1	88	9.81568	5.84619
E9Q1L2	Protein Klhl5 OS=Mus musculus GN=Klhl5 PE=2 SV=1 - [E9Q1L2_MOUSE]	2.99	3	1	1	1																	2.0579	2.99	1	1	568	63.5868	6.97607
E9Q280	Protein Vmn2r18 OS=Mus musculus GN=Vmn2r18 PE=3 SV=1 - [E9Q280_MOUSE]	4.19	1	1	1	1																	0	4.19	1	1	788	89.5731	8.44092
E9Q9H8	Protein Tm4sf19 OS=Mus musculus GN=Tm4sf19 PE=4 SV=1 - [E9Q9H8_MOUSE]	15.53	1	1	1	1																	0	15.53	1	1	206	22.2985	8.49951
F6PYN5	Protein Gm15130 (Fragment) OS=Mus musculus GN=Gm15130 PE=4 SV=1 - [F6PYN5_MOUSE]	8.25	1	1	1	1																	2.75458	8.25	1	1	206	23.0877	4.55127
F6PZI9	Ankyrin repeat domain-containing protein 24 (Fragment) OS=Mus musculus GN=Ankrd24 PE=4 SV=1 - [F6PZI9_MOUSE]	8.47	1	1	1	1							1.87854										3.65231	8.47	1	1	177	20.0825	8.17725
F6SRZ4	Spermatogenesis-associated protein 13 (Fragment) OS=Mus musculus GN=Spata13 PE=4 SV=1 - [F6SRZ4_MOUSE]	3.53	4	1	1	1																	2.24175	3.53	1	1	340	38.0545	5.85889
G3UY83	Protein Chadl (Fragment) OS=Mus musculus GN=Chadl PE=4 SV=1 - [G3UY83_MOUSE]	5.47	3	1	1	1																	2.41617	5.47	1	1	256	27.5742	7.10791
F6ZZM4	Collagen alpha-1(XX) chain (Fragment) OS=Mus musculus GN=Col20a1 PE=4 SV=1 - [F6ZZM4_MOUSE]	15.56	4	1	1	1																	2.4789	15.56	1	1	135	13.4148	8.19189
F6V317	A-kinase anchor protein 1, mitochondrial (Fragment) OS=Mus musculus GN=Akap1 PE=4 SV=1 - [F6V317_MOUSE]	39.58	1	1	1	3																	0	39.58	1	3	96	9.94147	4.13232
F6V5S5	Serine/threonine-protein kinase PLK3 (Fragment) OS=Mus musculus GN=Plk3 PE=4 SV=1 - [F6V5S5_MOUSE]	2.13	4	1	1	1																	1.60153	2.13	1	1	610	67.817	8.90967
F6YZH6	Gamma-aminobutyric acid receptor subunit rho-2 (Fragment) OS=Mus musculus GN=Gabrr2 PE=3 SV=1 - [F6YZH6_MOUSE]	13.12	3	1	1	1																	2.19628	13.12	1	1	221	25.9652	8.96826
Q8C738	Uncharacterized protein OS=Mus musculus GN=D630002J18Rik PE=4 SV=1 - [Q8C738_MOUSE]	31.48	1	1	1	1					0.602568	0.946251	0.549754	0.680904	0.699846	1.09562	0.633968	0.791351					0	31.48	1	1	108	11.0488	11.4146
H3BJW4	Cysteine/serine-rich nuclear protein 3 OS=Mus musculus GN=Csrnp3 PE=2 SV=1 - [H3BJW4_MOUSE]	68.25	1	1	1	1																	0	68.25	1	1	63	6.60882	4.56396
E9PUC6	Alpha-1-antitrypsin 1-6 OS=Mus musculus GN=Serpina1f PE=2 SV=1 - [E9PUC6_MOUSE]	6.74	4	1	1	1										1.57501		1.19435					2.72559	6.74	1	1	356	40.1657	8.22119
E9QPZ3	Filaggrin-2 OS=Mus musculus GN=Flg2 PE=2 SV=1 - [E9QPZ3_MOUSE]	0.47	2	1	1	1																	2.51549	0.47	1	1	2336	248.445	7.94287
E9PWQ6	Serine/threonine-protein kinase 31 OS=Mus musculus GN=Stk31 PE=2 SV=1 - [E9PWQ6_MOUSE]	1.34	3	1	1	1																	3.56024	1.34	1	1	973	109.75	5.42725
E9PXB6	Protein Sfta2 OS=Mus musculus GN=Sfta2 PE=2 SV=1 - [E9PXB6_MOUSE]	18.18	1	1	1	1																	2.30697	18.18	1	1	77	8.49654	9.01221
E9Q7R9	Protein Wdr96 OS=Mus musculus GN=Wdr96 PE=4 SV=1 - [E9Q7R9_MOUSE]	1.49	5	3	3	3																	7.98092	1.49	3	3	1682	193.302	5.61768
E9Q8Z1	Protein Gm6583 OS=Mus musculus GN=Gm6583 PE=4 SV=1 - [E9Q8Z1_MOUSE]	3.62	1	1	1	1																	3.24459	3.62	1	1	469	54.3138	9.61279
F6RMZ4	Submandibular gland protein C (Fragment) OS=Mus musculus GN=Smgc PE=4 SV=1 - [F6RMZ4_MOUSE]	9.69	4	1	1	1																	0	9.69	1	1	320	32.4443	4.91943
H3BLS5	Glycosyltransferase 8 domain-containing protein 2 OS=Mus musculus GN=Glt8d2 PE=2 SV=1 - [H3BLS5_MOUSE]	17.02	3	1	1	1																	2.31638	17.02	1	1	47	5.25801	9.89111
E9QLD5	Serine protease 29 OS=Mus musculus GN=Prss29 PE=3 SV=1 - [E9QLD5_MOUSE]	15.77	2	1	1	2																	0	15.77	1	2	279	30.9077	8.47021
E9PZI3	Protein Gm8369 OS=Mus musculus GN=Gm8369 PE=4 SV=1 - [E9PZI3_MOUSE]	21.08	1	1	1	3																	0	21.08	1	3	166	17.7621	8.49951
E9Q1R2	Probable 4-hydroxy-2-oxoglutarate aldolase, mitochondrial OS=Mus musculus GN=Hoga1 PE=2 SV=1 - [E9Q1R2_MOUSE]	18.35	1	1	1	1																	3.07742	18.35	1	1	158	17.4129	8.17725
F6S5U2	Protein disulfide-isomerase A2 (Fragment) OS=Mus musculus GN=Pdia2 PE=3 SV=1 - [F6S5U2_MOUSE]	8.89	3	1	1	3																	9.60466	8.89	1	3	225	24.6383	4.56396
F7B1X5	Cortactin-binding protein 2 (Fragment) OS=Mus musculus GN=Cttnbp2 PE=4 SV=1 - [F7B1X5_MOUSE]	16.67	1	1	1	1									0.531372				0.472923				2.7791	16.67	1	1	60	6.48739	10.4185
F6VCW7	Nuclear factor of-activated T-cells 5 (Fragment) OS=Mus musculus GN=Nfat5 PE=4 SV=1 - [F6VCW7_MOUSE]	20	1	1	1	1																	2.34323	20	1	1	135	14.6604	8.90967
D6RHR5	WD repeat-containing protein 44 OS=Mus musculus GN=Wdr44 PE=2 SV=1 - [D6RHR5_MOUSE]	20.93	1	1	1	1																	2.99722	20.93	1	1	43	4.87031	4.64014
F6RTH5	Tetratricopeptide repeat protein 14 (Fragment) OS=Mus musculus GN=Ttc14 PE=2 SV=1 - [F6RTH5_MOUSE]	2.38	10	1	1	1																	2.22437	2.38	1	1	336	38.2755	5.71924
K7N6Y5	Protein Gm8011 (Fragment) OS=Mus musculus GN=Gm8011 PE=4 SV=1 - [K7N6Y5_MOUSE]	9.18	30	2	3	3					0.558562	0.545412	0.818683	1.16383	0.733999	0.714503	1.06817	1.53039	0.586758	0.569138	0.855375	1.21272	7.69741	9.18	3	3	207	24.7721	8.73389
E9Q6K6	Protein Gm6327 OS=Mus musculus GN=Gm6327 PE=4 SV=1 - [E9Q6K6_MOUSE]	1.49	1	1	1	2																	3.95054	1.49	1	2	470	53.4736	9.5249
F6U4D1	Glycosyltransferase 8 domain-containing protein 2 (Fragment) OS=Mus musculus GN=Glt8d2 PE=4 SV=2 - [F6U4D1_MOUSE]	40.32	1	1	1	1			1.4391	1.60626			2.54003	2.83092									2.40834	40.32	1	1	62	7.12264	9.5542
E9Q813	Ras-GEF domain-containing family member 1B OS=Mus musculus GN=Rasgef1b PE=2 SV=1 - [E9Q813_MOUSE]	1.39	3	1	1	1																	2.55993	1.39	1	1	431	50.2583	8.06006
D6RDD7	Major facilitator superfamily domain-containing protein 2B OS=Mus musculus GN=Mfsd2b PE=2 SV=1 - [D6RDD7_MOUSE]	13.68	4	1	1	1																	0	13.68	1	1	117	12.023	8.646
E9Q6Y6	Enteropeptidase OS=Mus musculus GN=Tmprss15 PE=2 SV=1 - [E9Q6Y6_MOUSE]	1.52	2	1	1	1																	2.79473	1.52	1	1	1054	117.181	5.05908
F6XT74	Protein FAM161A (Fragment) OS=Mus musculus GN=Fam161a PE=4 SV=1 - [F6XT74_MOUSE]	6.36	1	1	1	1							3.50049	1.21084			2.75966	0.96205					3.10578	6.36	1	1	236	27.7925	10.5063
Q8CB14-4	Isoform 2 of Lung adenoma susceptibility protein 2 OS=Mus musculus GN=Las2 - [LAS2_MOUSE]	6.9	2	2	2	4																	5.83925	6.9	2	4	377	42.5227	6.90283
H7BX49	WD repeat-containing protein 90 OS=Mus musculus GN=Wdr90 PE=2 SV=1 - [H7BX49_MOUSE]	2.01	3	2	2	3																	2.4183	2.01	2	3	1892	204.84	6.65381
D3YXQ0	Protein BC051019 (Fragment) OS=Mus musculus GN=BC051019 PE=2 SV=1 - [D3YXQ0_MOUSE]	3.02	1	1	1	1																	0	3.02	1	1	232	25.2905	8.19189
E9PYK7	Contactin-5 OS=Mus musculus GN=Cntn5 PE=4 SV=1 - [E9PYK7_MOUSE]	1.12	2	1	1	1							1.14008	0.733227			0.72693	0.471173			1.04157	0.668069	2.04578	1.12	1	1	893	98.284	6.68311
F6XYG6	Low-density lipoprotein receptor-related protein 11 (Fragment) OS=Mus musculus GN=Lrp11 PE=2 SV=1 - [F6XYG6_MOUSE]	11.98	4	1	1	1																	2.7672	11.98	1	1	217	23.3631	7.59131
D3Z6M3	Mpv17-like protein OS=Mus musculus GN=Mpv17l PE=2 SV=1 - [D3Z6M3_MOUSE]	23.13	2	1	1	1																	0	23.13	1	1	147	16.5886	10.3306
E9PX14	Protein Ccdc152 OS=Mus musculus GN=Ccdc152 PE=4 SV=1 - [E9PX14_MOUSE]	3.94	1	1	1	1																1.22426	2.72276	3.94	1	1	254	30.406	8.99756
E9PYP7	Trehalase OS=Mus musculus GN=Treh PE=2 SV=1 - [E9PYP7_MOUSE]	2.4	2	1	1	1																	2.35191	2.4	1	1	541	60.7884	8.60205
E9Q0R4	Protein Slfn8 OS=Mus musculus GN=Slfn8 PE=2 SV=1 - [E9Q0R4_MOUSE]	6.14	4	1	1	1																	2.60671	6.14	1	1	407	46.2429	7.44482
E9Q7Q2	Protein Klhl32 OS=Mus musculus GN=Klhl32 PE=2 SV=1 - [E9Q7Q2_MOUSE]	3.07	2	1	1	1																	2.33952	3.07	1	1	587	66.6083	6.55127
F6TB64	Ubinuclein-2 (Fragment) OS=Mus musculus GN=Ubn2 PE=2 SV=1 - [F6TB64_MOUSE]	1.44	5	1	1	3																	12.9102	1.44	1	3	1043	112.154	9.36377
F7CNH8	Stabilin-2 (Fragment) OS=Mus musculus GN=Stab2 PE=2 SV=1 - [F7CNH8_MOUSE]	1.84	2	1	1	1																	2.79707	1.84	1	1	870	93.9544	6.93213
F7DCP6	Uncharacterized protein OS=Mus musculus GN=Gm6970 PE=3 SV=1 - [F7DCP6_MOUSE]	4.98	1	1	1	1					0.779911		1.17885										2.89326	4.98	1	1	221	22.8212	10.5942
F6S1B5	Disintegrin and metalloproteinase domain-containing protein 5 (Fragment) OS=Mus musculus GN=Adam5 PE=4 SV=1 - [F6S1B5_MOUSE]	1.63	5	1	1	1																	2.95949	1.63	1	1	613	69.132	7.18115
F6X8H7	DEP domain-containing protein 5 (Fragment) OS=Mus musculus GN=Depdc5 PE=2 SV=1 - [F6X8H7_MOUSE]	2.59	1	1	1	3																	9.34478	2.59	1	3	657	73.1179	6.53662
F6WTT4	Uncharacterized protein OS=Mus musculus GN=Igkv13-87 PE=4 SV=1 - [F6WTT4_MOUSE]	14.29	1	1	1	2																	5.72539	14.29	1	2	42	4.87446	6.49365
E9PW10	Protein Triml2 OS=Mus musculus GN=Triml2 PE=4 SV=1 - [E9PW10_MOUSE]	3.54	1	1	1	1																	2.49765	3.54	1	1	424	47.7767	5.36377
E9Q592	DnaJ homolog subfamily C member 8 OS=Mus musculus GN=Dnajc8 PE=2 SV=1 - [E9Q592_MOUSE]	100	1	1	1	1																	0	100	1	1	36	3.46543	3.51025
Q80VY2-2	Isoform 2 of Protein FAM212B OS=Mus musculus GN=Fam212b - [F212B_MOUSE]	2.49	2	1	1	1																	0	2.49	1	1	281	30.8434	8.1626
M0QW61	Uncharacterized protein OS=Mus musculus PE=4 SV=1 - [M0QW61_MOUSE]	13.25	1	1	1	1																	0	13.25	1	1	166	17.5541	10.0962
A2A8U2-2	Isoform Samp1 of Transmembrane protein 201 OS=Mus musculus GN=Tmem201 - [TM201_MOUSE]	8.67	3	1	1	1																	3.83983	8.67	1	1	392	43.521	8.55811
A2ADF7-2	Isoform 2 of Solute carrier family 25 member 34 OS=Mus musculus GN=Slc25a34 - [S2534_MOUSE]	4.11	2	1	1	1																	2.39504	4.11	1	1	219	23.0268	9.27588
A2AHG0-2	Isoform 2 of Leucine zipper putative tumor suppressor 3 OS=Mus musculus GN=Lzts3 - [LZTS3_MOUSE]	5.8	3	1	1	1																	2.08296	5.8	1	1	586	63.3681	6.40479
A2AJB7-4	Isoform 4 of Epididymal-specific lipocalin-5 OS=Mus musculus GN=Lcn5 - [LCN5_MOUSE]	5.49	4	1	1	1																	2.9944	5.49	1	1	164	18.1253	6.78564
D6RGQ4	Protein Lines homolog (Fragment) OS=Mus musculus GN=Lins PE=4 SV=2 - [D6RGQ4_MOUSE]	2.65	7	1	1	1																	2.75649	2.65	1	1	226	25.0602	8.73389
E9Q556	Protein Olfr576 OS=Mus musculus GN=Olfr576 PE=3 SV=2 - [E9Q556_MOUSE]	2.91	1	1	1	1																	2.6397	2.91	1	1	309	35.0878	9.0708
E9Q6C8-2	Isoform 2 of XK-related protein 6 OS=Mus musculus GN=Xkr6 - [XKR6_MOUSE]	11.05	3	1	1	1																	0	11.05	1	1	362	41.6161	8.00146
E9Q844	Uncharacterized protein OS=Mus musculus GN=Gm5114 PE=4 SV=2 - [E9Q844_MOUSE]	5.32	1	1	1	1				2.4236													3.59295	5.32	1	1	526	57.4964	5.30029
F7CZ64	Voltage-dependent calcium channel gamma-8 subunit OS=Mus musculus GN=Cacng8 PE=4 SV=2 - [F7CZ64_MOUSE]	9.46	2	2	2	2																	5.05697	9.46	2	2	423	43.3922	9.20264
F8VQK0	Protein Nlrp4g OS=Mus musculus GN=Nlrp4g PE=2 SV=2 - [F8VQK0_MOUSE]	1.08	1	1	1	1																	2.7086	1.08	1	1	646	74.2867	6.52197
I7HJS4	Protein Zfp683 OS=Mus musculus GN=Zfp683 PE=4 SV=1 - [I7HJS4_MOUSE]	1.97	1	1	1	1																	3.09238	1.97	1	1	458	50.3867	8.92432
J3JS25	Prolactin family 8, subfamily a, member 1 OS=Mus musculus GN=Prl8a1 PE=4 SV=1 - [J3JS25_MOUSE]	12.92	2	1	1	1				0.822399				0.577401									3.02519	12.92	1	1	209	24.3157	8.04541
J3QK74	Protein Styxl1 (Fragment) OS=Mus musculus GN=Styxl1 PE=4 SV=1 - [J3QK74_MOUSE]	5.75	1	1	1	1																	2.66504	5.75	1	1	174	20.5932	4.80518
J3QNG2	Uncharacterized protein OS=Mus musculus GN=Gm2617 PE=4 SV=1 - [J3QNG2_MOUSE]	9.88	1	1	1	1					1.04499	1.34452	1.22665	0.892452					1.14808	1.46734	1.3404	0.972582	2.9579	9.88	1	1	81	8.92825	5.0083
J3QNW1	Protein Styxl1 OS=Mus musculus GN=Styxl1 PE=4 SV=1 - [J3QNW1_MOUSE]	27.01	1	1	1	1																	0	27.01	1	1	137	15.5188	9.0415
J3QP43	Protein 6330403A02Rik OS=Mus musculus GN=6330403A02Rik PE=4 SV=1 - [J3QP43_MOUSE]	22.7	2	1	1	1																	2.43419	22.7	1	1	141	15.0107	6.50732
J3QP50	Protein 5730522E02Rik OS=Mus musculus GN=5730522E02Rik PE=4 SV=1 - [J3QP50_MOUSE]	12.67	2	1	1	1																	0	12.67	1	1	150	16.2601	8.67529
J3QPN5	Uncharacterized protein OS=Mus musculus GN=Flg PE=4 SV=1 - [J3QPN5_MOUSE]	12.7	7	1	1	1																	2.33229	12.7	1	1	252	26.6553	10.9019
J3QPU5	Protein Gm6537 OS=Mus musculus GN=Gm6537 PE=4 SV=1 - [J3QPU5_MOUSE]	2.19	1	1	1	1							1.07694										3.26179	2.19	1	1	274	30.7212	4.90674
J3QPW5	MCG1413 OS=Mus musculus GN=AA474331 PE=4 SV=1 - [J3QPW5_MOUSE]	2.41	2	1	1	1																	2.0191	2.41	1	1	457	49.795	5.09717
J3QPW8	Uncharacterized protein OS=Mus musculus GN=Gm9637 PE=4 SV=1 - [J3QPW8_MOUSE]	5.15	1	1	1	1		0.926884	0.774329			0.935252	0.782244							1.12653	0.943417		2.32617	5.15	1	1	291	33.1382	7.12256
J3QPY6	Protein Gm6252 OS=Mus musculus GN=Gm21957 PE=4 SV=1 - [J3QPY6_MOUSE]	5	1	1	1	1																	2.61543	5	1	1	140	15.7967	10.4038
K3W4T2	Uncharacterized protein OS=Mus musculus GN=Gm6632 PE=4 SV=1 - [K3W4T2_MOUSE]	5.99	1	1	1	1																	2.9886	5.99	1	1	317	36.1341	6.52197
M0QW51	Uncharacterized protein OS=Mus musculus GN=Gm17078 PE=4 SV=1 - [M0QW51_MOUSE]	8.06	2	1	1	1																	2.43277	8.06	1	1	211	25.396	9.62744
M0QWD9	Hydroxyacid-oxoacid transhydrogenase, mitochondrial OS=Mus musculus GN=Adhfe1 PE=4 SV=1 - [M0QWD9_MOUSE]	36.84	3	1	1	1																	0	36.84	1	1	38	4.22503	8.79248
O35618-2	Isoform Short of Protein Mdm4 OS=Mus musculus GN=Mdm4 - [MDM4_MOUSE]	4.72	1	1	1	1			0.699426				1.51402										2.46942	4.72	1	1	127	14.134	8.35303
P33434-2	Isoform 2 of 72 kDa type IV collagenase OS=Mus musculus GN=Mmp2 - [MMP2_MOUSE]	1.71	2	1	1	1						1.69038	1.00871	0.30514		3.9934	2.37341	0.723584					2.61019	1.71	1	1	586	65.8405	5.2749
P34914-2	Isoform 2 of Bifunctional epoxide hydrolase 2 OS=Mus musculus GN=Ephx2 - [HYES_MOUSE]	2.61	1	1	1	1																1.26224	2.40476	2.61	1	1	536	60.5733	6.13818
P48542-4	Isoform GIRK2C of G protein-activated inward rectifier potassium channel 2 OS=Mus musculus GN=Kcnj6 - [IRK6_MOUSE]	9.6	6	1	1	1																	2.54347	9.6	1	1	302	34.7391	7.81104
P54265-9	Isoform 9 of Myotonin-protein kinase OS=Mus musculus GN=Dmpk - [DMPK_MOUSE]	5.74	2	1	1	1																	0	5.74	1	1	627	69.9271	4.88135
P55850-2	Isoform 3B of Desmocollin-3 OS=Mus musculus GN=Dsc3 - [DSC3_MOUSE]	1.91	2	1	1	1		0.919957	1.36578			1.26715	1.88346			1.81309	2.68408			0.677641	1.0085		3.68293	1.91	1	1	838	94.1171	5.90967
P56974-2	Isoform DON-1M of Pro-neuregulin-2, membrane-bound isoform OS=Mus musculus GN=Nrg2 - [NRG2_MOUSE]	2.52	4	1	1	1																	3.11411	2.52	1	1	754	82.036	9.18799
P59055-2	Isoform 2 of Cysteine/serine-rich nuclear protein 3 OS=Mus musculus GN=Csrnp3 - [CSRN3_MOUSE]	5.64	2	1	1	1																	0	5.64	1	1	585	64.8745	4.729
Q00731-2	Isoform VEGF-1 of Vascular endothelial growth factor A OS=Mus musculus GN=Vegfa - [VEGFA_MOUSE]	3.68	6	1	1	3																	7.60893	3.68	1	3	190	22.4248	7.84033
Q00731-4	Isoform VEGF-4 of Vascular endothelial growth factor A OS=Mus musculus GN=Vegfa - [VEGFA_MOUSE]	27.66	1	1	1	1																	0	27.66	1	1	141	15.5734	5.021
Q0QWG9-2	Isoform 2 of Delphilin OS=Mus musculus GN=Grid2ip - [GRD2I_MOUSE]	0.68	3	1	1	1																	2.78007	0.68	1	1	1024	112.508	6.88818
Q0VGM9-5	Isoform 5 of Regulator of telomere elongation helicase 1 OS=Mus musculus GN=Rtel1 - [RTEL1_MOUSE]	1.55	4	1	1	1																	0	1.55	1	1	1164	129.413	8.104
Q2TV84-5	Isoform 5 of Transient receptor potential cation channel subfamily M member 1 OS=Mus musculus GN=Trpm1 - [TRPM1_MOUSE]	9.86	7	1	1	1																	0	9.86	1	1	426	46.2883	9.05615
Q3TFK5-2	Isoform 2 of G patch domain-containing protein 4 OS=Mus musculus GN=Gpatch4 - [GPTC4_MOUSE]	2.74	2	1	1	1																	2.54875	2.74	1	1	328	36.8279	9.23193
Q3TYU2-2	Isoform 2 of Probable cation-transporting ATPase 13A5 OS=Mus musculus GN=Atp13a5 - [AT135_MOUSE]	1.44	4	1	1	1		1.23378				1.22265											1.78986	1.44	1	1	905	100.801	8.1626
Q3U3D7-3	Isoform 3 of Transmembrane protein 131-like OS=Mus musculus GN=Kiaa0922 - [T131L_MOUSE]	1.3	3	2	2	2													1.1308	1.15428	0.838611	0.739465	5.26447	1.3	2	2	1534	168.853	6.82959
Q3U4N7-2	Isoform 2 of IGF-like family receptor 1 OS=Mus musculus GN=Igflr1 - [IGFR1_MOUSE]	11.34	3	1	1	2																	0	11.34	1	2	344	37.0199	8.06006
Q3UH68-2	Isoform 2 of LIM and calponin homology domains-containing protein 1 OS=Mus musculus GN=Limch1 - [LIMC1_MOUSE]	1.22	6	1	1	1																	2.14248	1.22	1	1	901	101.022	5.35107
Q3UIL6-3	Isoform 3 of Pleckstrin homology domain-containing family A member 7 OS=Mus musculus GN=Plekha7 - [PKHA7_MOUSE]	0.99	6	1	1	1																	5.18547	0.99	1	1	1013	114.59	9.61279
Q3URU2-2	Isoform 2 of Paternally-expressed gene 3 protein OS=Mus musculus GN=Peg3 - [PEG3_MOUSE]	1.17	2	1	1	1																	2.68594	1.17	1	1	1194	136.914	7.1665
Q3UTB7-2	Isoform 2 of Forkhead box protein R1 OS=Mus musculus GN=Foxr1 - [FOXR1_MOUSE]	6.73	2	1	1	1																	2.25834	6.73	1	1	223	25.357	8.32373
Q3UV74-3	Isoform 3 of Integrin beta-2-like protein OS=Mus musculus GN=Itgb2l - [ITB2L_MOUSE]	4.29	4	1	2	2																	2.74058	4.29	2	2	490	54.5195	6.88818
Q3UVY5-2	Isoform 2 of Pecanex-like protein 4 OS=Mus musculus GN=Pcnxl4 - [PCX4_MOUSE]	11.74	3	1	1	1			0.903924														2.64558	11.74	1	1	230	25.5935	8.1333
Q5DU09-2	Isoform 2 of Zinc finger protein 652 OS=Mus musculus GN=Znf652 - [ZN652_MOUSE]	4	3	1	1	2																	7.26631	4	1	2	350	40.0018	7.81104
Q5F201-2	Isoform 2 of WD repeat-containing protein 16 OS=Mus musculus GN=Wdr16 - [WDR16_MOUSE]	8.48	2	2	2	2																	5.53285	8.48	2	2	342	37.3431	6.44287
Q5NBX1-2	Isoform 2 of Protein cordon-bleu OS=Mus musculus GN=Cobl - [COBL_MOUSE]	1.99	5	1	1	1																	2.4695	1.99	1	1	1255	135.44	8.20654
Q60936-2	Isoform 2 of Chaperone activity of bc1 complex-like, mitochondrial OS=Mus musculus GN=Adck3 - [ADCK3_MOUSE]	11.11	3	1	1	1																	0	11.11	1	1	369	42.5364	5.80811
Q61169-2	Isoform 2 of Transcription factor GATA-6 OS=Mus musculus GN=Gata6 - [GATA6_MOUSE]	10.61	1	1	1	1																	0	10.61	1	1	443	44.6736	8.90967
Q62132-2	Isoform Beta of Receptor-type tyrosine-protein phosphatase R OS=Mus musculus GN=Ptprr - [PTPRR_MOUSE]	2.37	1	1	1	1																	2.51635	2.37	1	1	549	61.882	8.11865
Q62233-2	Isoform SIX3A of Homeobox protein SIX3 OS=Mus musculus GN=Six3 - [SIX3_MOUSE]	11.35	4	1	2	2																	5.12232	11.35	2	2	282	30.4374	9.65674
Q64702-3	Isoform 3 of Serine/threonine-protein kinase PLK4 OS=Mus musculus GN=Plk4 - [PLK4_MOUSE]	0.89	3	1	2	2		1.39521	1.99097	1.1725						0.595102	0.846794	0.501849		0.669204	0.957296	0.561417	2.91129	0.89	2	2	898	100.741	8.60205
Q69Z69-2	Isoform 2 of N-acetyltransferase ESCO1 OS=Mus musculus GN=Esco1 - [ESCO1_MOUSE]	2.82	4	1	1	1																	3.03291	2.82	1	1	319	36.6777	8.33838
Q69ZP3-2	Isoform 2 of Probable hydrolase PNKD OS=Mus musculus GN=Pnkd - [PNKD_MOUSE]	11.97	1	1	1	2																	7.19682	11.97	1	2	142	15.5761	10.1841
Q69ZS8-2	Isoform 2 of Kazrin OS=Mus musculus GN=Kazn - [KAZRN_MOUSE]	8.94	1	1	1	2																	0	8.94	1	2	414	46.2775	6.91748
Q6GQT0-2	Isoform 2 of Dual specificity protein phosphatase CDC14A OS=Mus musculus GN=Cdc14a - [CC14A_MOUSE]	2.17	2	1	1	1																	2.08595	2.17	1	1	554	62.0761	9.27588
Q6J1H4-2	Isoform 2 of Undifferentiated embryonic cell transcription factor 1 OS=Mus musculus GN=Utf1 - [UTF1_MOUSE]	15.82	2	1	1	2																	0	15.82	1	2	297	32.1097	10.0522
Q6J9G1-2	Isoform 2 of Tyrosine-protein kinase STYK1 OS=Mus musculus GN=Styk1 - [STYK1_MOUSE]	2.06	2	1	1	1																	2.04615	2.06	1	1	340	38.5603	7.88428
Q6KAS7-2	Isoform 2 of Zinc finger protein 521 OS=Mus musculus GN=Znf521 - [ZN521_MOUSE]	1.22	4	1	2	3																	6.9249	1.22	2	3	1310	147.369	7.00537
Q6P3A8-2	Isoform 2 of 2-oxoisovalerate dehydrogenase subunit beta, mitochondrial OS=Mus musculus GN=Bckdhb - [ODBB_MOUSE]	5.28	2	1	1	3																	12.5056	5.28	1	3	322	35.482	5.51611
Q6P5G3-2	Isoform 2 of MBT domain-containing protein 1 OS=Mus musculus GN=Mbtd1 - [MBTD1_MOUSE]	1.29	1	1	1	1					1.02749	1.11965	0.888468	0.938424	0.805482	0.875015	0.691549	0.736146	0.844464	0.914093	0.726271	0.765041	0	1.29	1	1	622	69.7827	8.19189
Q6ZPR6-2	Isoform 2 of Inhibitor of Bruton tyrosine kinase OS=Mus musculus GN=Ibtk - [IBTK_MOUSE]	1.6	2	1	3	3																	9.08285	1.6	3	3	1251	138.487	7.73779
Q6ZQ89-2	Isoform 2 of E3 ubiquitin-protein ligase MARCH6 OS=Mus musculus GN=March6 - [MARH6_MOUSE]	1.82	3	1	1	1																	0	1.82	1	1	661	74.2256	5.42725
Q7TNK1-4	Isoform 4 of Transcription factor RFX4 OS=Mus musculus GN=Rfx4 - [RFX4_MOUSE]	1.83	4	1	1	1																	2.50852	1.83	1	1	382	43.7142	7.7085
Q7TNM2-2	Isoform 2 of Tripartite motif-containing protein 46 OS=Mus musculus GN=Trim46 - [TRI46_MOUSE]	2.7	5	1	1	1						0.306091		0.562403									2.82467	2.7	1	1	445	49.4599	8.38232
Q80T23-2	Isoform 2 of Synaptotagmin-like protein 5 OS=Mus musculus GN=Sytl5 - [SYTL5_MOUSE]	1.09	2	1	1	1																	3.12789	1.09	1	1	731	81.6593	8.77783
Q80TI1-2	Isoform 2 of Pleckstrin homology domain-containing family H member 1 OS=Mus musculus GN=Plekhh1 - [PKHH1_MOUSE]	2.52	2	1	1	1																	2.86985	2.52	1	1	675	75.638	7.84033
Q80VW5-9	Isoform 9 of Whirlin OS=Mus musculus GN=Dfnb31 - [WHRN_MOUSE]	1.64	9	1	1	7		2.74859		1.66772		1.64654		0.998764		1.77872		1.083		1.74331		1.05594	14.7613	1.64	1	7	366	38.4566	6.81494
Q80XJ3	Tetratricopeptide repeat protein 28 OS=Mus musculus GN=Ttc28 PE=2 SV=3 - [TTC28_MOUSE]	1.18	1	1	2	2																	4.77406	1.18	2	2	2450	267.292	7.15186
Q80Y83-14	Isoform 14 of Dixin OS=Mus musculus GN=Dixdc1 - [DIXC1_MOUSE]	5.82	15	2	2	2		0.580602	0.687755	0.127341		1.68302	1.99599	0.369026		9.65553	11.4049	2.12508		6.25084	7.4226	1.36862	4.7634	5.82	2	2	361	41.5322	5.75732
Q8BGW0-4	Isoform 4 of Protein THEMIS OS=Mus musculus GN=Themis - [THMS1_MOUSE]	3.91	4	1	1	1																	0	3.91	1	1	512	59.0446	6.63916
Q8BGX7-3	Isoform 3 of Uncharacterized protein KIAA0146 OS=Mus musculus GN=Kiaa0146 - [K0146_MOUSE]	2.5	3	1	1	1							4.75391	1.14082			3.84538	0.930012			0.444761	0.106444	3.05149	2.5	1	1	760	83.7766	5.8335
Q8BIZ1-5	Isoform 5 of Ankyrin repeat and sterile alpha motif domain-containing protein 1B OS=Mus musculus GN=Anks1b - [ANS1B_MOUSE]	6.39	9	1	2	2					0.828814	1.09065	1.01509	0.647216	1.1825	1.55126	1.43797	0.924019	1.063	1.38953	1.2949	0.823397	4.35348	6.39	2	2	266	30.2494	8.646
Q8BJ05-4	Isoform 4 of Zinc finger CCCH domain-containing protein 14 OS=Mus musculus GN=Zc3h14 - [ZC3HE_MOUSE]	2.91	1	1	1	4						1.62932				1.06597		0.711504		0.803138			14.9665	2.91	1	4	309	35.0501	7.6499
Q8BJH1-2	Isoform 2 of Zinc finger C2HC domain-containing protein 1A OS=Mus musculus GN=Zc2hc1a - [ZC21A_MOUSE]	7.99	2	2	2	2										0.93224		0.90736		1.03733		1.00442	5.73347	7.99	2	2	288	31.264	9.67139
Q8BKX7-3	Isoform 3 of Zinc finger protein 410 OS=Mus musculus GN=Znf410 - [ZN410_MOUSE]	5.22	3	1	1	1																	3.30376	5.22	1	1	345	37.9018	6.30322
Q8BLN6-2	Isoform 2 of Protein unc-80 homolog OS=Mus musculus GN=Unc80 - [UNC80_MOUSE]	10.62	1	1	1	1																	3.40733	10.62	1	1	273	30.5745	8.06006
Q8BN58-2	Isoform 2 of Rho GTPase-activating protein 28 OS=Mus musculus GN=Arhgap28 - [RHG28_MOUSE]	3.24	7	1	3	5																	11.3937	3.24	3	5	678	76.0811	6.93213
Q8BP71-4	Isoform 4 of RNA binding protein fox-1 homolog 2 OS=Mus musculus GN=Rbfox2 - [RFOX2_MOUSE]	18.21	9	2	2	3		1.71101	1.64217	0.965197		1.09729	1.05438	0.618813		0.86721	0.829944	0.490903		0.618512	0.595077	0.348309	8.57596	18.21	2	3	346	36.6353	9.15869
Q8BTJ4-2	Isoform 2 of Bis(5'-adenosyl)-triphosphatase enpp4 OS=Mus musculus GN=Enpp4 - [ENPP4_MOUSE]	5.2	2	1	2	7										1.38167							20.1798	5.2	2	7	423	47.8733	6.72705
Q8BVA5-2	Isoform 2 of UPF0554 protein C2orf43 homolog OS=Mus musculus - [CB043_MOUSE]	5.93	2	1	1	1		0.560094	0.579282	0.892045		0.98153	1.01636	1.56281		0.708515	0.7307	1.13236					5.57556	5.93	1	1	236	26.7782	8.66064
Q8BYI9-2	Isoform 2 of Tenascin-R OS=Mus musculus GN=Tnr - [TENR_MOUSE]	2.92	2	1	1	1																	0	2.92	1	1	1268	139.641	4.89404
Q8BYR5-6	Isoform 6 of Calcium-dependent secretion activator 2 OS=Mus musculus GN=Cadps2 - [CAPS2_MOUSE]	1.95	10	1	1	1		1.25185		0.997766		2.10314		1.6758		1.40109		1.1206		1.44979		1.15355	2.13411	1.95	1	1	768	87.4089	6.771
Q8C0M0-2	Isoform 2 of WD repeat-containing protein 59 OS=Mus musculus GN=Wdr59 - [WDR59_MOUSE]	3.18	4	2	2	3														2.14802		2.87531	3.80056	3.18	2	3	974	109.73	7.79639
Q8C3Q5-2	Isoform 2 of Protein shisa-7 OS=Mus musculus GN=Shisa7 - [SHSA7_MOUSE]	5.91	2	1	1	1																	2.68105	5.91	1	1	541	56.3855	9.86182
Q8C4A5-2	Isoform 2 of Putative Polycomb group protein ASXL3 OS=Mus musculus GN=Asxl3 - [ASXL3_MOUSE]	0.82	2	1	1	1			0.777444	0.764358			0.89111	0.874829									2.06595	0.82	1	1	2204	237.366	5.93506
Q8C4X1-3	Isoform 3 of Centromere protein X OS=Mus musculus GN=Stra13 - [CENPX_MOUSE]	27.03	1	1	1	1																	2.72705	27.03	1	1	111	12.6805	6.16357
Q8C9H6-3	Isoform 3 of Striatin-interacting proteins 2 OS=Mus musculus GN=Strip2 - [STRP2_MOUSE]	6.62	5	1	3	3																	4.20998	6.62	3	3	816	93.0232	5.45264
Q8C9X6-2	Isoform 2 of Enhancer of polycomb homolog 1 OS=Mus musculus GN=Epc1 - [EPC1_MOUSE]	0.92	2	1	1	1																	0	0.92	1	1	763	84.7147	8.57275
Q8CCH7-3	Isoform 3 of Zinc finger protein ZFPM2 OS=Mus musculus GN=Zfpm2 - [FOG2_MOUSE]	0.97	2	1	1	1																	2.10469	0.97	1	1	1133	125.541	6.59521
Q8CD54-2	Isoform 2 of Piezo-type mechanosensitive ion channel component 2 OS=Mus musculus GN=Piezo2 - [PIEZ2_MOUSE]	0.28	3	1	1	1																	2.93588	0.28	1	1	2504	289.939	5.65576
Q8CE22-2	Isoform 2 of Cyclin-D-binding Myb-like transcription factor 1 OS=Mus musculus GN=Dmtf1 - [DMTF1_MOUSE]	1.59	2	1	1	1																	3.39911	1.59	1	1	691	77.0218	4.58936
Q8CIV7-3	Isoform 3 of Transcription factor Ovo-like 2 OS=Mus musculus GN=Ovol2 - [OVOL2_MOUSE]	5.03	1	1	1	1		1.04453	0.699297			0.773886	0.518719			1.16676	0.778904						0	5.03	1	1	179	20.7674	9.31982
Q8K057-2	Isoform 2 of Intraflagellar transport protein 80 homolog OS=Mus musculus GN=Ift80 - [IFT80_MOUSE]	1.68	2	1	1	1		0.546772								0.947501							2.33999	1.68	1	1	776	87.6573	8.04541
Q8K1S3-2	Isoform 2 of Netrin receptor UNC5B OS=Mus musculus GN=Unc5b - [UNC5B_MOUSE]	3.64	2	1	1	1																	3.3569	3.64	1	1	934	102.386	6.04932
Q8K2P2-2	Isoform 2 of Protein FAM83A OS=Mus musculus GN=Fam83a - [FA83A_MOUSE]	3.1	2	1	1	2																	1.91373	3.1	1	2	258	28.7385	6.25244
Q8K3P5-2	Isoform 2 of CCR4-NOT transcription complex subunit 6 OS=Mus musculus GN=Cnot6 - [CNOT6_MOUSE]	5.07	2	1	1	1										0.500209		0.735593					2.61955	5.07	1	1	552	62.7359	6.80029
Q8R4P9-2	Isoform 2 of Multidrug resistance-associated protein 7 OS=Mus musculus GN=Abcc10 - [MRP7_MOUSE]	2.4	3	1	1	1																	0	2.4	1	1	1460	159.544	7.37158
Q8VDS7-2	Isoform 3 of Centrosomal protein CEP57L1 OS=Mus musculus GN=Cep57l1 - [CE57L_MOUSE]	5.86	5	1	1	1																	2.6439	5.86	1	1	256	29.9855	8.20654
Q920S2-2	Isoform 2 of Serine protease 41 OS=Mus musculus GN=Prss41 - [PRS41_MOUSE]	3.6	2	1	1	1																	2.38395	3.6	1	1	250	27.7102	9.23193
Q923S6-2	Isoform 2 of Neuralized-like protein 1A OS=Mus musculus GN=Neurl - [NEU1A_MOUSE]	6.46	2	1	1	1																	0	6.46	1	1	557	59.9394	8.22119
Q96DY5-2	Isoform 2 of RING finger protein 112 OS=Mus musculus GN=Rnf112 - [RN112_MOUSE]	1.27	3	1	1	1					1.01092		1.20107	2.43213	1.02358		1.20746	2.4642	0.42106		0.497565	1.00484	2.01727	1.27	1	1	631	68.7342	8.51416
Q99KS6-2	Isoform 2 of Manganese-dependent ADP-ribose/CDP-alcohol diphosphatase OS=Mus musculus GN=Adprm - [ADPRM_MOUSE]	6.34	2	1	1	1																	4.45957	6.34	1	1	205	23.7716	5.5415
Q99N50-11	Isoform 11 of Synaptotagmin-like protein 2 OS=Mus musculus GN=Sytl2 - [SYTL2_MOUSE]	5.15	5	2	2	3																	1.81557	5.15	2	3	894	100.658	6.84424
Q99PR8-2	Isoform 2 of Heat shock protein beta-2 OS=Mus musculus GN=Hspb2 - [HSPB2_MOUSE]	38.64	2	1	1	1																	0	38.64	1	1	88	9.80383	4.70361
Q9CXH7-2	Isoform 2 of Shugoshin-like 1 OS=Mus musculus GN=Sgol1 - [SGOL1_MOUSE]	20.93	1	1	1	1																	0	20.93	1	1	172	19.6599	8.03076
Q9D3N8-3	Isoform 3 of Growth hormone-regulated TBC protein 1 OS=Mus musculus GN=Grtp1 - [GRTP1_MOUSE]	7.75	4	1	1	1																	3.09877	7.75	1	1	258	29.1359	6.12549
Q9D478-3	Isoform 3 of Outer dense fiber protein 2-like OS=Mus musculus GN=Odf2l - [ODF2L_MOUSE]	1.47	3	1	1	1		1.74347	1.51781	1.23951													2.41873	1.47	1	1	546	63.0009	6.17627
Q9D565-2	Isoform 2 of WD repeat-containing protein 64 OS=Mus musculus GN=Wdr64 - [WDR64_MOUSE]	1.14	4	1	1	1		1.4605	0.598713	0.574963		9.90208	4.06404	3.89711		2.13441	0.872483	0.843192		0.491645	0.202037	0.193217	2.27054	1.14	1	1	962	109.558	6.20166
Q9DCR4-2	Isoform 2 of EP300-interacting inhibitor of differentiation 1 OS=Mus musculus GN=Eid1 - [EID1_MOUSE]	8.81	1	1	1	2							0.921698								1.57939		6.49897	8.81	1	2	159	17.7051	4.10693
Q9EPK5-2	Isoform 2 of WW domain-containing transcription regulator protein 1 OS=Mus musculus GN=Wwtr1 - [WWTR1_MOUSE]	3.54	1	1	1	1																	2.01679	3.54	1	1	452	49.8025	6.84424
Q9ER65-2	Isoform 2 of Calsyntenin-2 OS=Mus musculus GN=Clstn2 - [CSTN2_MOUSE]	1.56	2	1	1	1																	0	1.56	1	1	960	107.279	5.56689
Q9JK30-2	Isoform 2 of Origin recognition complex subunit 3 OS=Mus musculus GN=Orc3 - [ORC3_MOUSE]	2.1	2	1	1	1		1.46248	1.40252	1.77871		1.10947	1.06524	1.34899		1.18989	1.13785	1.45221		0.849571	0.816731	1.0315	4.5051	2.1	1	1	714	82.2184	7.40088
Q9QYC1-2	Isoform 2 of Pecanex-like protein 1 OS=Mus musculus GN=Pcnx - [PCX1_MOUSE]	1.95	2	1	1	1																	0	1.95	1	1	2252	248.007	7.1958
Q9QZ41-2	Isoform 2 of Protein DBF4 homolog A OS=Mus musculus GN=Dbf4 - [DBF4A_MOUSE]	1.96	2	1	2	2			0.537651												1.22565		5.05188	1.96	2	2	662	74.1275	8.03076
Q9R1V6-19	Isoform 18 of Disintegrin and metalloproteinase domain-containing protein 22 OS=Mus musculus GN=Adam22 - [ADA22_MOUSE]	2.45	23	1	2	2																	5.26653	2.45	2	2	815	90.047	7.53271
Q9WTK2-2	Isoform 2 of Chromodomain Y-like protein OS=Mus musculus GN=Cdyl - [CDYL_MOUSE]	10.66	2	2	2	3																	3.85319	10.66	2	3	544	60.1037	9.1001
Q9WTQ5-2	Isoform 2 of A-kinase anchor protein 12 OS=Mus musculus GN=Akap12 - [AKA12_MOUSE]	2.6	2	1	1	1																	0	2.6	1	1	1579	169.641	4.4624

### Sheet: Quantified proteins_log2ratios
Accession	Description	ΣCoverage	Σ# Proteins	Σ# Unique Peptides	Σ# Peptides	Σ# PSMs	A7: 114/113	A7: 114/115	A7: 114/117	A7: 114/119	A7: 116/113	A7: 116/115	A7: 116/117	A7: 116/119	A7: 118/113	A7: 118/115	A7: 118/117	A7: 118/119	A7: 121/113	A7: 121/115	A7: 121/117	A7: 121/119	DMD/control	ttest
Q922R8	Protein disulfide-isomerase A6 OS=Mus musculus GN=Pdia6 PE=1 SV=3 - [PDIA6_MOUSE]	45.91	1	2	23	259	2.91951	2.92153	3.08921	3.01678	3.13552	2.85289	3.13664	3.21309	3.08043	2.96167	3.10338	2.97666	3.00852	2.76653	3.0637	2.96208	3.01301	7.39022e-23
P23492	Purine nucleoside phosphorylase OS=Mus musculus GN=Pnp PE=1 SV=2 - [PNPH_MOUSE]	56.75	1	1	17	180	3.32852	3.35069	3.24327	3.17845	3.15799	3.17612	3.07041	3.00347	3.02137	3.03504	2.9235	2.86781	3.09574	3.10426	3.00036	2.92954	3.09291	8.62124e-22
P35492	Histidine ammonia-lyase OS=Mus musculus GN=Hal PE=1 SV=1 - [HUTH_MOUSE]	38.36	2	24	26	135	2.00799	2.13341	2.14316	2.25579	1.97235	1.9509	2.05614	2.06194	2.0567	1.9641	2.12876	2.02469	2.1308	2.26667	2.22935	2.16319	2.09662	2.22229e-21
Q9QXH4	Integrin alpha-X OS=Mus musculus GN=Itgax PE=2 SV=1 - [ITAX_MOUSE]	32.93	1	30	36	283	0.779664	0.895882	0.920817	0.874794	0.768548	0.923529	0.914437	0.875483	0.77507	0.902987	0.85533	0.785674	0.832887	0.908098	0.934765	0.887418	0.864711	3.2381e-19
B7ZNP3	COMM domain-containing protein 6 OS=Mus musculus GN=Commd6 PE=4 SV=1 - [B7ZNP3_MOUSE]	53.01	1	1	4	27	2.08765	2.07093	2.17266	2.17886	2.09042	1.92645	2.02989	2.17718	1.7783	1.69122	1.78884	1.86602	2.09438	1.96212	2.06739	2.02398	2.00039	1.80372e-18
Q8R1F5	Putative hydroxypyruvate isomerase OS=Mus musculus GN=Hyi PE=1 SV=2 - [HYI_MOUSE]	25.27	2	6	6	27	2.3119	2.68195	2.56323	2.50396	2.20599	2.76514	2.49098	2.6346	2.3928	2.87191	2.56465	2.72016	2.4696	2.92617	2.72781	2.76541	2.59977	2.22147e-18
Q543K9	Purine nucleoside phosphorylase OS=Mus musculus GN=Pnp PE=2 SV=1 - [Q543K9_MOUSE]	56.75	2	1	17	181	-0.800006	-0.890314	-0.811311	-0.960583	-0.839825	-0.934175	-0.853465	-1.00485	-0.844505	-0.943323	-0.868436	-1.00858	-0.801143	-0.90511	-0.822579	-0.977857	-0.891629	4.97892e-18
Q9R0E2	Procollagen-lysine,2-oxoglutarate 5-dioxygenase 1 OS=Mus musculus GN=Plod1 PE=1 SV=1 - [PLOD1_MOUSE]	34.62	3	21	22	105	-0.438178	-0.380663	-0.429402	-0.441438	-0.392716	-0.41921	-0.457867	-0.437522	-0.4211	-0.440959	-0.48289	-0.493807	-0.364645	-0.486049	-0.408114	-0.436282	-0.433178	8.55412e-18
Q9ESU7	Neutral amino acid transporter ASCT2 OS=Mus musculus GN=Slc1a5 PE=2 SV=1 - [Q9ESU7_MOUSE]	14.95	3	7	7	32	0.752212	0.675117	0.762659	0.6124	0.746594	0.68821	0.804532	0.744935	0.766965	0.73711	0.813638	0.755768	0.705299	0.632903	0.73264	0.603799	0.720924	1.65128e-17
Q99K51	Plastin-3 OS=Mus musculus GN=Pls3 PE=1 SV=3 - [PLST_MOUSE]	35.56	3	16	21	383	-1.80899	-2.09777	-1.89126	-1.90144	-1.5343	-1.95295	-1.87173	-1.74171	-1.58158	-1.97997	-1.84655	-1.56559	-1.49357	-1.6615	-1.59418	-1.52064	-1.75273	4.05756e-16
E9Q070	Uncharacterized protein OS=Mus musculus GN=Gm8730 PE=2 SV=1 - [E9Q070_MOUSE]	43.85	2	2	17	149	2.60998	2.97893	2.4592	2.39234	3.03738	3.38703	2.86316	2.8482	3.16122	3.55821	2.99164	2.97719	3.20202	3.62016	3.07255	2.9996	3.00993	8.47645e-16
P97797-2	Isoform 2 of Tyrosine-protein phosphatase non-receptor type substrate 1 OS=Mus musculus GN=Sirpa - [SHPS1_MOUSE]	24.36	4	2	9	135	1.80324	1.66442	2.24686	1.89073	1.71281	1.67684	2.10861	1.8049	1.94326	1.95934	2.33116	2.2419	1.97186	1.8528	2.33974	2.09068	1.97745	8.98933e-16
P37913	DNA ligase 1 OS=Mus musculus GN=Lig1 PE=1 SV=2 - [DNLI1_MOUSE]	13.32	4	10	10	31	-0.538612	-0.516558	-0.494552	-0.602403	-0.671668	-0.476158	-0.475765	-0.550655	-0.626644	-0.567305	-0.529222	-0.662558	-0.638144	-0.500128	-0.521025	-0.502209	-0.5546	1.51423e-15
O54782	Epididymis-specific alpha-mannosidase OS=Mus musculus GN=Man2b2 PE=2 SV=2 - [MA2B2_MOUSE]	22	3	17	17	61	-1.0553	-0.921798	-1.15909	-1.21462	-0.918281	-0.90862	-1.19654	-1.00219	-1.02474	-1.07408	-1.33951	-1.30135	-1.00969	-0.995477	-1.13728	-1.09244	-1.08444	2.06825e-15
Q61941	NAD(P) transhydrogenase, mitochondrial OS=Mus musculus GN=Nnt PE=1 SV=2 - [NNTM_MOUSE]	10.87	4	12	13	42	1.84007	1.70263	1.58218	1.74498	1.93775	1.81367	1.60623	1.83404	1.55355	1.47947	1.36869	1.46686	1.5037	1.46653	1.35222	1.31051	1.59769	2.07427e-15
P49717	DNA replication licensing factor MCM4 OS=Mus musculus GN=Mcm4 PE=2 SV=1 - [MCM4_MOUSE]	16.24	1	11	12	47	-0.653212	-0.612695	-0.517269	-0.626419	-0.564099	-0.71641	-0.530686	-0.598599	-0.513913	-0.553163	-0.484939	-0.565941	-0.504066	-0.55913	-0.433997	-0.531831	-0.560398	2.76868e-15
Q9R257	Heme-binding protein 1 OS=Mus musculus GN=Hebp1 PE=1 SV=2 - [HEBP1_MOUSE]	30.53	1	6	6	50	0.913577	0.959831	0.811449	0.792577	0.953289	1.07226	0.896239	0.827188	1.03121	1.08765	0.92472	0.876792	1.22942	1.16538	1.0268	0.959908	0.970519	4.86551e-15
P97310	DNA replication licensing factor MCM2 OS=Mus musculus GN=Mcm2 PE=1 SV=3 - [MCM2_MOUSE]	23.56	1	19	19	90	-0.559831	-0.528044	-0.633981	-0.614967	-0.509756	-0.522517	-0.588402	-0.59395	-0.401138	-0.394654	-0.522538	-0.467975	-0.497132	-0.501836	-0.57232	-0.5095	-0.526159	5.36099e-15
P35505	Fumarylacetoacetase OS=Mus musculus GN=Fah PE=1 SV=2 - [FAAA_MOUSE]	15.99	2	5	5	32	2.01593	1.86147	1.98965	1.58877	1.78459	1.71995	1.77748	1.237	1.84692	1.65347	1.89247	1.40665	2.13125	1.72251	1.66144	1.54042	1.73937	6.82909e-15
Q8K0Q5	Rho GTPase-activating protein 18 OS=Mus musculus GN=Arhgap18 PE=2 SV=1 - [RHG18_MOUSE]	33.18	2	22	22	79	-0.407593	-0.386847	-0.383677	-0.356411	-0.43803	-0.418959	-0.409553	-0.448333	-0.390698	-0.333987	-0.330295	-0.327288	-0.50574	-0.471639	-0.445938	-0.472392	-0.407961	7.63188e-15
L7N451	Interferon-induced very large GTPase 1 OS=Mus musculus GN=Gvin1 PE=4 SV=1 - [L7N451_MOUSE]	23.73	4	39	50	218	-0.586247	-0.631007	-0.559548	-0.51399	-0.630272	-0.633302	-0.546889	-0.476952	-0.631924	-0.775485	-0.675789	-0.520424	-0.588869	-0.749334	-0.677863	-0.56947	-0.61046	9.88353e-15
Q9Z329-3	Isoform 3 of Inositol 1,4,5-trisphosphate receptor type 2 OS=Mus musculus GN=Itpr2 - [ITPR2_MOUSE]	10.53	5	19	24	66	0.844586	0.616212	0.647009	0.574958	0.884938	0.65226	0.663459	0.714167	0.687607	0.555275	0.62488	0.690217	0.737299	0.603756	0.617605	0.587725	0.668872	1.22753e-14
Q80YE7-2	Isoform 2 of Death-associated protein kinase 1 OS=Mus musculus GN=Dapk1 - [DAPK1_MOUSE]	9.16	4	11	12	46	0.404584	0.470647	0.35207	0.374664	0.433725	0.413419	0.398256	0.349418	0.411646	0.400435	0.369494	0.377079	0.34976	0.282016	0.335854	0.273161	0.374764	1.32158e-14
Q3U3J1	2-oxoisovalerate dehydrogenase subunit alpha, mitochondrial OS=Mus musculus GN=Bckdha PE=2 SV=1 - [Q3U3J1_MOUSE]	36.32	2	12	13	59	0.634516	0.754873	0.710353	0.758517	0.604969	0.686742	0.639132	0.820644	0.515743	0.699572	0.622381	0.75961	0.477789	0.73297	0.702243	0.772412	0.680779	1.32388e-14
Q6P6J0	tRNA-specific adenosine deaminase 2 OS=Mus musculus GN=Adat2 PE=2 SV=1 - [ADAT2_MOUSE]	6.28	1	1	1	7	0.438255	0.496279	0.346156	0.47011	0.514953	0.52838	0.420443	0.520767	0.382486	0.519962	0.406202	0.517768	0.522478	0.585608	0.479493	0.575924	0.482829	1.75697e-14
Q60934	Glutamate receptor ionotropic, kainate 1 OS=Mus musculus GN=Grik1 PE=2 SV=2 - [GRIK1_MOUSE]	2.15	4	2	2	2	4.21825	4.80534	3.40128	3.63954	4.13662	4.71966	3.31731	3.55346	4.24502	4.8236	3.41542	3.66281	4.2439	4.81733	3.4168	3.64905	4.00409	1.8675e-14
E9Q2M9	Protein Wdfy4 OS=Mus musculus GN=Wdfy4 PE=2 SV=1 - [E9Q2M9_MOUSE]	14.96	4	43	43	136	-0.332075	-0.361459	-0.468162	-0.440626	-0.336253	-0.388921	-0.414293	-0.399352	-0.409362	-0.469482	-0.498171	-0.508455	-0.341599	-0.394565	-0.493392	-0.466513	-0.420168	2.04366e-14
P62342	Selenoprotein T OS=Mus musculus GN=Selt PE=2 SV=2 - [SELT_MOUSE]	6.67	1	1	1	2	0.328352	0.344351	0.378448	0.426207	0.401264	0.41322	0.449024	0.494671	0.298505	0.305994	0.335975	0.392863	0.361307	0.363646	0.401272	0.443025	0.383633	2.13471e-14
Q8BHL5-2	Isoform 2 of Engulfment and cell motility protein 2 OS=Mus musculus GN=Elmo2 - [ELMO2_MOUSE]	31.39	8	20	26	185	0.292039	0.350474	0.279569	0.357049	0.358908	0.376053	0.348886	0.404938	0.343328	0.409028	0.350772	0.413904	0.380329	0.400879	0.318011	0.500043	0.367763	2.44964e-14
Q9QXG4	Acetyl-coenzyme A synthetase, cytoplasmic OS=Mus musculus GN=Acss2 PE=1 SV=2 - [ACSA_MOUSE]	13.27	5	9	9	28	0.615441	0.531059	0.627491	0.458477	0.703109	0.733681	0.781417	0.599326	0.79872	0.829144	0.729397	0.716334	0.632695	0.701491	0.620693	0.748688	0.676698	3.65062e-14
Q9Z0L8-2	Isoform II of Gamma-glutamyl hydrolase OS=Mus musculus GN=Ggh - [GGH_MOUSE]	33.33	2	10	10	61	-0.683627	-0.572633	-0.715264	-0.515889	-0.765108	-0.715347	-0.845974	-0.570311	-0.846792	-0.752049	-0.734259	-0.659196	-0.884281	-0.847118	-0.796261	-0.743772	-0.727993	3.94537e-14
A2AWP6	Rho guanine nucleotide exchange factor 10-like protein OS=Mus musculus GN=Arhgef10l PE=2 SV=1 - [A2AWP6_MOUSE]	17.02	9	14	14	67	-0.344885	-0.327152	-0.264422	-0.360676	-0.359463	-0.419358	-0.317312	-0.389941	-0.333781	-0.429229	-0.347021	-0.470053	-0.315218	-0.347832	-0.28676	-0.36772	-0.355051	4.02155e-14
H3BLA9	Sentrin-specific protease 6 (Fragment) OS=Mus musculus GN=Senp6 PE=2 SV=1 - [H3BLA9_MOUSE]	3.43	1	1	1	7	-1.00626	-0.767824	-0.794798	-0.714513	-1.11548	-0.872641	-0.911421	-0.906134	-0.998757	-0.756994	-0.761944	-0.726243	-1.15175	-0.884059	-0.920851	-0.87821	-0.885492	4.41015e-14
Q02105	Complement C1q subcomponent subunit C OS=Mus musculus GN=C1qc PE=2 SV=2 - [C1QC_MOUSE]	35.37	1	8	8	57	-0.514192	-0.469653	-0.483108	-0.580836	-0.69163	-0.655629	-0.670984	-0.78414	-0.648018	-0.613944	-0.745489	-0.74724	-0.673865	-0.557553	-0.664325	-0.74603	-0.640415	5.33631e-14
Q6P6I8	Signal-regulatory protein alpha OS=Mus musculus GN=Sirpa PE=2 SV=1 - [Q6P6I8_MOUSE]	34.97	5	5	12	152	-0.724837	-0.635927	-0.490432	-0.482013	-0.741535	-0.662609	-0.505232	-0.531405	-0.675381	-0.758005	-0.528469	-0.610312	-0.632388	-0.665846	-0.484269	-0.557546	-0.605388	9.69343e-14
Q9CPU0	Lactoylglutathione lyase OS=Mus musculus GN=Glo1 PE=1 SV=3 - [LGUL_MOUSE]	54.89	1	11	11	55	0.649176	0.615973	0.476494	0.614528	0.647086	0.609423	0.467286	0.572302	0.561509	0.506878	0.432985	0.464587	0.54153	0.43262	0.380363	0.511974	0.530295	9.83745e-14
Q9D7J6	Deoxyribonuclease-1-like 1 OS=Mus musculus GN=Dnase1l1 PE=2 SV=3 - [DNSL1_MOUSE]	27.07	1	9	9	30	-0.366301	-0.413384	-0.388304	-0.34549	-0.542675	-0.497552	-0.411844	-0.498471	-0.423194	-0.353707	-0.360515	-0.285468	-0.459599	-0.424671	-0.447513	-0.439618	-0.416144	1.06639e-13
O35298	Acyloxyacyl hydrolase OS=Mus musculus GN=Aoah PE=2 SV=1 - [AOAH_MOUSE]	13.76	1	10	10	25	-0.716564	-0.646194	-0.546088	-0.693901	-0.755178	-0.683722	-0.618482	-0.683281	-0.998307	-0.830867	-0.755067	-0.716352	-0.977987	-0.776457	-0.6997	-0.670198	-0.735522	1.33508e-13
Q91WU4	Transmembrane and coiled-coil domain-containing protein 4 OS=Mus musculus GN=Tmco4 PE=2 SV=2 - [TMCO4_MOUSE]	1.9	1	1	1	1	1.69666	1.36891	1.32966	1.24697	1.46745	1.13565	1.09811	1.01331	1.49305	1.15679	1.11343	1.03987	1.53382	1.1924	1.15669	1.06799	1.25692	1.34532e-13
Q9CWJ9	Bifunctional purine biosynthesis protein PURH OS=Mus musculus GN=Atic PE=1 SV=2 - [PUR9_MOUSE]	45.1	1	27	27	204	0.23611	0.251181	0.233985	0.175048	0.208207	0.207431	0.206292	0.152806	0.228828	0.20334	0.235671	0.156241	0.275078	0.229223	0.213875	0.165066	0.211149	1.78328e-13
Q3U7R1	Extended synaptotagmin-1 OS=Mus musculus GN=Esyt1 PE=2 SV=2 - [ESYT1_MOUSE]	56.04	2	63	63	775	0.195361	0.221652	0.222347	0.297689	0.255042	0.230053	0.247003	0.321857	0.275916	0.268122	0.234659	0.304492	0.311596	0.303682	0.273493	0.362632	0.27035	1.9442e-13
D3YU09	Guanine deaminase OS=Mus musculus GN=Gda PE=2 SV=1 - [D3YU09_MOUSE]	39.47	2	13	13	94	0.559106	0.521863	0.437453	0.380848	0.551021	0.564338	0.510243	0.40331	0.599852	0.556046	0.411889	0.379242	0.593242	0.57688	0.416012	0.41417	0.49222	2.35375e-13
Q00612	Glucose-6-phosphate 1-dehydrogenase X OS=Mus musculus GN=G6pdx PE=1 SV=3 - [G6PD1_MOUSE]	61.94	4	40	40	528	0.128604	0.142236	0.141173	0.127434	0.11683	0.117603	0.128804	0.126731	0.0993583	0.0697922	0.0984921	0.098243	0.0941504	0.110192	0.114089	0.136685	0.115651	3.23296e-13
P28271	Cytoplasmic aconitate hydratase OS=Mus musculus GN=Aco1 PE=1 SV=3 - [ACOC_MOUSE]	41.06	1	28	31	208	0.157005	0.208115	0.166015	0.140709	0.196798	0.172914	0.19832	0.123468	0.151894	0.161175	0.178069	0.125626	0.135324	0.178031	0.161366	0.117643	0.16078	3.25275e-13
Q62293	Interferon-gamma-inducible GTPase Ifggb5 protein OS=Mus musculus GN=Tgtp PE=2 SV=1 - [Q62293_MOUSE]	8.43	2	1	2	4	-1.46839	-1.2312	-1.23842	-1.04281	-1.20743	-0.974284	-0.979795	-0.7863	-1.57064	-1.34196	-1.35329	-1.14856	-1.44973	-1.2262	-1.22989	-1.04029	-1.20557	3.41306e-13
Q8BHK6-4	Isoform 4 of SLAM family member 7 OS=Mus musculus GN=Slamf7 - [SLAF7_MOUSE]	36.24	4	7	7	30	-0.364482	-0.447323	-0.297519	-0.437196	-0.485213	-0.425351	-0.268582	-0.391787	-0.348779	-0.460332	-0.320229	-0.403937	-0.366337	-0.337102	-0.305994	-0.307274	-0.372965	4.62607e-13
P26151	High affinity immunoglobulin gamma Fc receptor I OS=Mus musculus GN=Fcgr1 PE=1 SV=1 - [FCGR1_MOUSE]	23.02	1	9	9	59	-0.79333	-0.902009	-0.632988	-0.706818	-0.694437	-0.942128	-0.711166	-0.784824	-1.02981	-1.16619	-0.898396	-0.948898	-0.888006	-1.1446	-0.795911	-0.905768	-0.87158	5.78729e-13
Q8K0F1	TBC1 domain family member 23 OS=Mus musculus GN=Tbc1d23 PE=2 SV=1 - [TBC23_MOUSE]	9.06	2	6	6	33	0.936229	0.883196	0.69366	0.544877	0.800706	0.764221	0.625509	0.605407	0.900642	0.854682	0.654042	0.668045	0.78718	0.599625	0.600641	0.569863	0.718033	6.48244e-13
O09159	Lysosomal alpha-mannosidase OS=Mus musculus GN=Man2b1 PE=2 SV=4 - [MA2B1_MOUSE]	39.49	1	40	40	406	-0.454584	-0.589315	-0.595186	-0.556977	-0.408327	-0.591702	-0.60069	-0.528663	-0.315414	-0.482161	-0.471016	-0.42407	-0.341196	-0.487357	-0.483106	-0.467144	-0.487307	6.765e-13
P97807-2	Isoform Cytoplasmic of Fumarate hydratase, mitochondrial OS=Mus musculus GN=Fh - [FUMH_MOUSE]	59.53	3	22	23	250	0.279488	0.252934	0.288015	0.284272	0.232716	0.179954	0.166698	0.155386	0.265414	0.24659	0.254494	0.234605	0.286426	0.219408	0.197076	0.244964	0.236777	7.08987e-13
Q8K4Q8	Collectin-12 OS=Mus musculus GN=Colec12 PE=1 SV=1 - [COL12_MOUSE]	13.61	1	10	10	47	0.626493	0.830713	0.681248	0.791999	0.557147	0.698397	0.576927	0.823424	0.883595	1.00459	0.890147	1.06701	0.836215	0.925669	0.89053	0.965315	0.815589	1.02414e-12
E9QN99	Alpha/beta hydrolase domain-containing protein 14B OS=Mus musculus GN=Abhd14b PE=4 SV=1 - [E9QN99_MOUSE]	30.48	2	5	5	33	-0.532527	-0.583396	-0.510099	-0.429357	-0.437791	-0.468861	-0.477402	-0.317912	-0.649189	-0.640805	-0.588784	-0.411083	-0.525218	-0.496982	-0.498378	-0.368574	-0.496022	1.06706e-12
P97311	DNA replication licensing factor MCM6 OS=Mus musculus GN=Mcm6 PE=1 SV=1 - [MCM6_MOUSE]	22.78	1	19	19	80	-0.342848	-0.364363	-0.332774	-0.560149	-0.421996	-0.497506	-0.425448	-0.573406	-0.357103	-0.402919	-0.346628	-0.476102	-0.443924	-0.489151	-0.455457	-0.578836	-0.441788	1.23349e-12
F8VQC9	NBCn1-G OS=Mus musculus GN=Slc4a7 PE=2 SV=1 - [F8VQC9_MOUSE]	9.55	5	4	10	28	0.441819	0.49226	0.652786	0.531833	0.604186	0.587481	0.483624	0.555556	0.561668	0.572592	0.708837	0.539552	0.334967	0.638266	0.753544	0.457541	0.557282	1.24055e-12
P55772	Ectonucleoside triphosphate diphosphohydrolase 1 OS=Mus musculus GN=Entpd1 PE=2 SV=1 - [ENTP1_MOUSE]	21.57	5	10	10	44	-0.559956	-0.65767	-0.506683	-0.550548	-0.731098	-0.981159	-0.635941	-0.740812	-0.787876	-0.986983	-0.749699	-0.826492	-0.783654	-0.771781	-0.662441	-0.676589	-0.725586	1.28384e-12
Q9D110	5-formyltetrahydrofolate cyclo-ligase OS=Mus musculus GN=Mthfs PE=2 SV=2 - [MTHFS_MOUSE]	15.27	6	1	6	25	-0.538156	-0.644121	-0.779559	-0.647699	-0.381363	-0.49137	-0.625102	-0.495355	-0.565639	-0.680114	-0.819668	-0.678679	-0.544755	-0.664378	-0.796289	-0.670434	-0.626418	1.52716e-12
D3Z442	Uncharacterized protein OS=Mus musculus GN=Aamdc PE=2 SV=1 - [D3Z442_MOUSE]	24.46	8	3	3	6	-0.431974	-0.439575	-0.517026	-0.590181	-0.37231	-0.383954	-0.343006	-0.534966	-0.515791	-0.531902	-0.551286	-0.526715	-0.390703	-0.411964	-0.641627	-0.63219	-0.488448	1.75666e-12
P03958	Adenosine deaminase OS=Mus musculus GN=Ada PE=1 SV=3 - [ADA_MOUSE]	26.7	1	9	9	39	0.481525	0.423815	0.365397	0.401708	0.519032	0.472259	0.349154	0.378115	0.361299	0.386	0.330859	0.319951	0.602756	0.521897	0.360526	0.401613	0.417244	1.77899e-12
P17182	Alpha-enolase OS=Mus musculus GN=Eno1 PE=1 SV=3 - [ENOA_MOUSE]	92.86	8	47	57	1694	0.220473	0.264683	0.189452	0.238339	0.291769	0.315535	0.235764	0.313916	0.29086	0.353284	0.29103	0.317628	0.3155	0.377632	0.310957	0.40935	0.296011	2.07683e-12
Q01320	DNA topoisomerase 2-alpha OS=Mus musculus GN=Top2a PE=1 SV=2 - [TOP2A_MOUSE]	8.38	1	5	15	49	-0.900081	-0.556062	-0.601008	-0.833223	-0.758757	-0.677333	-0.551868	-0.602104	-0.903091	-0.595962	-0.705715	-0.77128	-0.817774	-0.47024	-0.722445	-0.926712	-0.712103	2.66139e-12
P14106	Complement C1q subcomponent subunit B OS=Mus musculus GN=C1qb PE=1 SV=2 - [C1QB_MOUSE]	23.72	2	5	5	40	-0.871865	-0.524812	-0.73131	-0.708246	-0.943582	-0.611053	-0.807771	-0.696573	-1.1223	-0.805424	-0.879377	-0.896792	-1.11678	-0.733005	-0.953177	-0.950204	-0.834517	2.87284e-12
Q6IRU2	Tropomyosin alpha-4 chain OS=Mus musculus GN=Tpm4 PE=2 SV=3 - [TPM4_MOUSE]	64.92	1	24	26	225	0.2464	0.222092	0.130561	0.197119	0.176296	0.148809	0.155122	0.216513	0.228048	0.180323	0.180279	0.236916	0.267287	0.20781	0.175387	0.259005	0.201748	3.22283e-12
P20060	Beta-hexosaminidase subunit beta OS=Mus musculus GN=Hexb PE=2 SV=2 - [HEXB_MOUSE]	37.87	1	22	22	228	-0.22316	-0.194587	-0.256463	-0.233351	-0.228769	-0.289424	-0.285824	-0.324515	-0.324361	-0.350436	-0.351148	-0.40587	-0.311382	-0.312414	-0.366368	-0.364649	-0.30142	3.42753e-12
Q6PIC6	Sodium/potassium-transporting ATPase subunit alpha-3 OS=Mus musculus GN=Atp1a3 PE=1 SV=1 - [AT1A3_MOUSE]	40.57	2	20	42	290	0.47522	0.590865	0.691825	0.60077	0.515223	0.642204	0.657119	0.676398	0.311713	0.447579	0.517502	0.431331	0.400694	0.528348	0.579599	0.644228	0.544414	3.66406e-12
Q2PFD7-3	Isoform 3 of PH and SEC7 domain-containing protein 3 OS=Mus musculus GN=Psd3 - [PSD3_MOUSE]	10.42	8	4	4	8	-0.465778	-0.607832	-0.590552	-0.639191	-0.488619	-0.634715	-0.615729	-0.6121	-0.632901	-0.749272	-0.802147	-0.923569	-0.705926	-0.861639	-0.840832	-0.895477	-0.691642	3.68506e-12
Q921L8	Polypeptide N-acetylgalactosaminyltransferase 11 OS=Mus musculus GN=Galnt11 PE=2 SV=1 - [GLT11_MOUSE]	2.8	2	2	2	3	0.724388	0.530756	0.454379	0.69971	0.855748	0.658074	0.583403	0.826621	0.727095	0.524953	0.44446	0.69892	0.78833	0.581039	0.50819	0.747515	0.647099	3.83614e-12
Q61107	Guanylate-binding protein 4 OS=Mus musculus GN=Gbp4 PE=1 SV=1 - [GBP4_MOUSE]	9.68	5	5	7	28	-0.539545	-0.525927	-0.368806	-0.468897	-0.441268	-0.53352	-0.366074	-0.510237	-0.444303	-0.699459	-0.318093	-0.66378	-0.480258	-0.537326	-0.438261	-0.475277	-0.488189	4.41783e-12
Q6PGB8	Probable global transcription activator SNF2L1 OS=Mus musculus GN=Smarca1 PE=1 SV=1 - [SMCA1_MOUSE]	10.71	4	2	16	65	0.26838	0.414449	0.345129	0.399064	0.25065	0.31331	0.166329	0.297518	0.39775	0.403404	0.418165	0.393031	0.330918	0.331422	0.353828	0.313559	0.337307	4.66568e-12
Q8K354	Carbonyl reductase [NADPH] 3 OS=Mus musculus GN=Cbr3 PE=2 SV=1 - [CBR3_MOUSE]	62.82	1	15	17	168	0.185397	0.240327	0.238077	0.23396	0.214716	0.236633	0.233515	0.266935	0.279331	0.341641	0.316453	0.360424	0.188051	0.194648	0.217824	0.248442	0.249773	5.53426e-12
K9J7B2	Protein Ugt1a6b OS=Mus musculus GN=Ugt1a6b PE=3 SV=1 - [K9J7B2_MOUSE]	25.8	17	3	15	239	1.55115	1.47436	1.37358	1.47811	1.28984	1.31855	1.50336	1.12479	1.17768	1.09888	1.27788	1.10115	0.86436	0.883455	1.07009	0.68492	1.20451	5.80876e-12
E9QMX7	Rho GTPase-activating protein 30 OS=Mus musculus GN=Arhgap30 PE=2 SV=1 - [E9QMX7_MOUSE]	21.32	3	15	17	72	-0.23483	-0.292162	-0.229979	-0.214107	-0.307221	-0.360089	-0.291593	-0.196246	-0.277713	-0.320025	-0.206436	-0.177108	-0.300382	-0.308252	-0.361098	-0.251726	-0.270561	6.09416e-12
P50247	Adenosylhomocysteinase OS=Mus musculus GN=Ahcy PE=1 SV=3 - [SAHH_MOUSE]	44.91	2	20	22	190	0.245652	0.29485	0.313402	0.329687	0.304042	0.291065	0.25588	0.247967	0.22457	0.268159	0.216157	0.133874	0.236104	0.227858	0.22841	0.164962	0.248915	6.4236e-12
Q91WN1	DnaJ homolog subfamily C member 9 OS=Mus musculus GN=Dnajc9 PE=2 SV=2 - [DNJC9_MOUSE]	28.19	1	8	8	25	-0.408682	-0.380064	-0.304554	-0.222104	-0.375257	-0.362163	-0.411016	-0.39454	-0.513589	-0.395371	-0.414881	-0.356525	-0.472181	-0.406561	-0.269029	-0.243033	-0.370597	6.819e-12
Q91YR9	Prostaglandin reductase 1 OS=Mus musculus GN=Ptgr1 PE=2 SV=2 - [PTGR1_MOUSE]	57.14	1	17	17	204	0.366963	0.330959	0.483771	0.552863	0.378475	0.269948	0.424441	0.429234	0.378507	0.275371	0.40151	0.433249	0.42315	0.249038	0.426387	0.49161	0.394717	6.88915e-12
Q9D2L1	Arylsulfatase K OS=Mus musculus GN=Arsk PE=2 SV=2 - [ARSK_MOUSE]	10.85	1	6	7	26	-0.27901	-0.32911	-0.220176	-0.253534	-0.236415	-0.301099	-0.282839	-0.421987	-0.395161	-0.388943	-0.415136	-0.392891	-0.321462	-0.429767	-0.355454	-0.43683	-0.341238	8.23111e-12
P25206	DNA replication licensing factor MCM3 OS=Mus musculus GN=Mcm3 PE=1 SV=2 - [MCM3_MOUSE]	28.45	1	20	20	110	-0.434783	-0.412423	-0.484739	-0.458057	-0.398947	-0.348733	-0.441281	-0.413872	-0.241764	-0.240277	-0.271587	-0.304501	-0.300074	-0.306647	-0.409557	-0.371168	-0.364901	9.10557e-12
Q542I8	Integrin beta OS=Mus musculus GN=Itgb2 PE=2 SV=1 - [Q542I8_MOUSE]	41.3	6	32	34	771	0.267509	0.281969	0.361048	0.275063	0.246923	0.255838	0.352838	0.337012	0.293197	0.295449	0.419597	0.360484	0.374848	0.376284	0.480094	0.476613	0.340923	9.25803e-12
Q3UKU1	RNA polymerase II elongation factor ELL2 OS=Mus musculus GN=Ell2 PE=2 SV=2 - [ELL2_MOUSE]	3.29	1	2	2	9	-0.547678	-0.486864	-0.564083	-0.481566	-0.368128	-0.286434	-0.346627	-0.255552	-0.450776	-0.456729	-0.463521	-0.371876	-0.408623	-0.332159	-0.470466	-0.345702	-0.414799	9.50968e-12
Q61881	DNA replication licensing factor MCM7 OS=Mus musculus GN=Mcm7 PE=2 SV=1 - [MCM7_MOUSE]	26.98	5	16	16	49	-0.546042	-0.410904	-0.524871	-0.497971	-0.425014	-0.286614	-0.406662	-0.454834	-0.393791	-0.218957	-0.391788	-0.308093	-0.536589	-0.373674	-0.415768	-0.439066	-0.414415	1.08754e-11
O08599	Syntaxin-binding protein 1 OS=Mus musculus GN=Stxbp1 PE=1 SV=2 - [STXB1_MOUSE]	24.58	2	12	14	52	0.347601	0.495843	0.469465	0.615573	0.41892	0.578137	0.581791	0.635977	0.313527	0.411249	0.403893	0.562071	0.384384	0.435691	0.347131	0.508262	0.469345	1.09565e-11
Q80VJ3	2'-deoxynucleoside 5'-phosphate N-hydrolase 1 OS=Mus musculus GN=Dnph1 PE=2 SV=2 - [DNPH1_MOUSE]	21.97	1	3	3	10	-1.21911	-1.05889	-1.19686	-1.214	-1.50444	-1.44898	-1.25637	-1.56003	-0.797423	-0.746429	-0.867952	-0.960423	-1.20241	-1.05586	-0.8493	-1.21345	-1.13449	1.1059e-11
Q8K094	Poliovirus receptor OS=Mus musculus GN=Pvr PE=2 SV=1 - [Q8K094_MOUSE]	13.48	1	4	4	13	-0.299571	-0.505173	-0.342766	-0.459697	-0.240535	-0.465671	-0.266849	-0.395135	-0.340681	-0.422776	-0.35723	-0.479196	-0.322626	-0.443411	-0.28531	-0.33062	-0.372328	1.30061e-11
Q8VC82	Rhomboid-related protein 1 OS=Mus musculus GN=Rhbdl1 PE=2 SV=1 - [RHBL1_MOUSE]	19.57	1	3	3	3	0.196498	0.205435	0.236419	0.220926	0.219131	0.224025	0.256716	0.23911	0.127685	0.128112	0.15498	0.148616	0.243716	0.238994	0.273506	0.252007	0.210367	1.32147e-11
E9QA45	GTP-binding protein 2 OS=Mus musculus GN=Gtpbp2 PE=2 SV=1 - [E9QA45_MOUSE]	5.63	3	3	3	8	-0.231668	-0.189516	-0.247386	-0.154986	-0.230659	-0.235842	-0.232912	-0.161368	-0.236709	-0.243461	-0.215207	-0.0848641	-0.277491	-0.213609	-0.262815	-0.225562	-0.215253	1.34224e-11
P11680	Properdin OS=Mus musculus GN=Cfp PE=2 SV=2 - [PROP_MOUSE]	1.29	1	1	1	2	-0.604354	-0.782586	-0.719218	-0.564539	-0.554842	-0.737117	-0.672042	-0.519476	-0.588986	-0.775728	-0.716477	-0.552669	-0.366599	-0.55849	-0.491594	-0.342921	-0.596727	1.37647e-11
D6RJ49	Radical S-adenosyl methionine domain-containing protein 2 OS=Mus musculus GN=Rsad2 PE=2 SV=1 - [D6RJ49_MOUSE]	6.42	2	1	1	1	-0.618232	-0.518613	-0.491951	-0.38038	-0.656705	-0.561128	-0.53276	-0.423301	-0.667757	-0.576647	-0.554102	-0.433402	-0.855548	-0.769587	-0.739398	-0.633832	-0.588334	1.38015e-11
Q80TY0-2	Isoform 2 of Formin-binding protein 1 OS=Mus musculus GN=Fnbp1 - [FNBP1_MOUSE]	45.45	13	33	33	198	-0.187052	-0.115183	-0.153384	-0.125619	-0.205605	-0.159319	-0.163485	-0.162077	-0.248979	-0.151071	-0.232669	-0.209721	-0.254781	-0.173691	-0.20573	-0.183366	-0.183233	1.49223e-11
P50427	Steryl-sulfatase OS=Mus musculus GN=Sts PE=2 SV=1 - [STS_MOUSE]	21.79	1	16	16	70	-0.341179	-0.387587	-0.418272	-0.388836	-0.240842	-0.315963	-0.368165	-0.271291	-0.179336	-0.269535	-0.311338	-0.257915	-0.200354	-0.312786	-0.330933	-0.278659	-0.304562	1.49321e-11
Q80V26	Inositol monophosphatase 3 OS=Mus musculus GN=Impad1 PE=1 SV=1 - [IMPA3_MOUSE]	16.57	1	7	7	27	0.430191	0.256644	0.335112	0.406492	0.387109	0.331791	0.340175	0.319522	0.335738	0.182707	0.23142	0.338279	0.280971	0.225533	0.247875	0.270893	0.307528	1.71696e-11
Q9D8L5	Coiled-coil domain-containing protein 91 OS=Mus musculus GN=Ccdc91 PE=2 SV=2 - [CCD91_MOUSE]	16.52	2	8	8	26	0.53019	0.542298	0.440645	0.593424	0.668954	0.723644	0.441316	0.559281	0.477661	0.47118	0.242641	0.480146	0.445897	0.65465	0.434005	0.612254	0.519887	1.7659e-11
P19096	Fatty acid synthase OS=Mus musculus GN=Fasn PE=1 SV=2 - [FAS_MOUSE]	31.99	1	64	66	375	-0.130442	-0.188732	-0.225259	-0.160207	-0.14453	-0.213506	-0.224967	-0.183075	-0.120943	-0.204569	-0.214336	-0.171378	-0.104102	-0.189019	-0.229762	-0.140767	-0.17785	1.99701e-11
Q8BX70-3	Isoform 3 of Vacuolar protein sorting-associated protein 13C OS=Mus musculus GN=Vps13c - [VP13C_MOUSE]	26.19	4	83	86	383	0.229923	0.289716	0.327083	0.281865	0.156267	0.258188	0.241799	0.269816	0.128313	0.199124	0.200335	0.218811	0.170178	0.205242	0.217486	0.234237	0.226774	2.10027e-11
Q69ZN7	Myoferlin OS=Mus musculus GN=Myof PE=1 SV=2 - [MYOF_MOUSE]	50.54	5	108	111	888	0.179242	0.263984	0.332341	0.285247	0.230168	0.284015	0.367115	0.300602	0.16245	0.199655	0.30344	0.233472	0.18958	0.22298	0.306847	0.232054	0.255825	2.31403e-11
Q07797	Galectin-3-binding protein OS=Mus musculus GN=Lgals3bp PE=1 SV=1 - [LG3BP_MOUSE]	23.05	2	13	13	78	-0.373372	-0.524274	-0.642177	-0.577213	-0.41228	-0.547514	-0.684662	-0.521107	-0.56005	-0.741517	-0.831271	-0.820645	-0.392425	-0.613201	-0.644986	-0.615167	-0.593866	2.34372e-11
A2APF7	Z-DNA-binding protein 1 OS=Mus musculus GN=Zbp1 PE=1 SV=1 - [A2APF7_MOUSE]	21.41	3	8	8	23	-0.354865	-0.47366	-0.467306	-0.471072	-0.398774	-0.358794	-0.439497	-0.402743	-0.383886	-0.696049	-0.346362	-0.659897	-0.416073	-0.340557	-0.461047	-0.433528	-0.444007	2.35103e-11
O35309	N-myc-interactor OS=Mus musculus GN=Nmi PE=2 SV=1 - [NMI_MOUSE]	27.39	2	10	10	47	-0.231881	-0.211211	-0.297583	-0.330287	-0.313838	-0.398387	-0.378667	-0.288735	-0.312766	-0.309728	-0.360297	-0.325434	-0.114174	-0.331771	-0.337781	-0.270236	-0.300799	2.4186e-11
Q9CWK8	Sorting nexin-2 OS=Mus musculus GN=Snx2 PE=1 SV=2 - [SNX2_MOUSE]	60.5	1	29	31	289	-0.187132	-0.364198	-0.304715	-0.309073	-0.167117	-0.322269	-0.316573	-0.28277	-0.211452	-0.355878	-0.326284	-0.308253	-0.162382	-0.281858	-0.257067	-0.259583	-0.276038	2.51185e-11
Q3TML0	Protein disulfide-isomerase A6 OS=Mus musculus GN=Pdia6 PE=2 SV=1 - [Q3TML0_MOUSE]	46.29	1	3	24	295	-1.19745	-0.781502	-0.852474	-0.87545	-0.929326	-0.55666	-0.604415	-0.55879	-0.967574	-0.672244	-0.840803	-0.832604	-0.922416	-0.671405	-0.726996	-0.519587	-0.781856	2.79432e-11
Q8VCQ6-2	Isoform 2 of Phosphatidylcholine:ceramide cholinephosphotransferase 1 OS=Mus musculus GN=Sgms1 - [SMS1_MOUSE]	4.21	4	1	1	3	0.822804	0.881173	0.637717	0.856808	0.823495	0.877822	0.636072	0.85305	0.62469	0.674549	0.426977	0.655196	0.563395	0.608105	0.368177	0.581261	0.680706	2.93848e-11
Q9QZI8	Serine incorporator 1 OS=Mus musculus GN=Serinc1 PE=1 SV=1 - [SERC1_MOUSE]	1.55	1	1	1	3	-0.700083	-0.43678	-0.556269	-0.615089	-0.638972	-0.405509	-0.511662	-0.703699	-0.360682	-0.305271	-0.48106	-0.544554	-0.736707	-0.487062	-0.599649	-0.642296	-0.545334	2.95983e-11
Q6PB70	Anoctamin-8 OS=Mus musculus GN=Ano8 PE=2 SV=3 - [ANO8_MOUSE]	0.85	1	1	1	1	-0.680986	-0.622251	-0.841478	-0.688215	-0.522225	-0.467533	-0.685054	-0.533903	-0.439455	-0.38923	-0.612574	-0.450181	-0.440416	-0.39534	-0.61104	-0.463782	-0.552729	3.07165e-11
E9QMK9	Protein 9030617O03Rik OS=Mus musculus GN=9030617O03Rik PE=2 SV=1 - [E9QMK9_MOUSE]	36.01	4	21	21	133	-0.351498	-0.240096	-0.279014	-0.192765	-0.352626	-0.355971	-0.255213	-0.25121	-0.282383	-0.260652	-0.239751	-0.15711	-0.275726	-0.184443	-0.232031	-0.191162	-0.256353	3.16183e-11
P45952	Medium-chain specific acyl-CoA dehydrogenase, mitochondrial OS=Mus musculus GN=Acadm PE=1 SV=1 - [ACADM_MOUSE]	50.59	2	24	24	154	0.237746	0.22389	0.217368	0.319304	0.224586	0.150125	0.211767	0.276765	0.286455	0.142866	0.237736	0.289549	0.246099	0.149071	0.223855	0.317256	0.234652	3.24328e-11
G3X9S2	Ectonucleotide pyrophosphatase/phosphodiesterase 1, isoform CRA_d OS=Mus musculus GN=Enpp1 PE=1 SV=1 - [G3X9S2_MOUSE]	8.18	4	8	8	31	-0.399273	-0.406036	-0.439019	-0.517049	-0.36061	-0.35871	-0.391526	-0.49783	-0.514729	-0.533335	-0.63469	-0.735878	-0.366247	-0.342557	-0.501816	-0.579899	-0.4737	3.39296e-11
Q61830	Macrophage mannose receptor 1 OS=Mus musculus GN=Mrc1 PE=1 SV=2 - [MRC1_MOUSE]	24.86	1	38	38	265	-0.451239	-0.583728	-0.563574	-0.57402	-0.549335	-0.740129	-0.656825	-0.684414	-0.941689	-1.00271	-0.997726	-0.98542	-0.743334	-0.801321	-0.81481	-0.838273	-0.745534	3.60178e-11
P51880	Fatty acid-binding protein, brain OS=Mus musculus GN=Fabp7 PE=1 SV=2 - [FABP7_MOUSE]	48.48	2	5	6	35	0.718442	0.492299	0.59293	0.539585	0.620351	0.438148	0.444509	0.513179	0.905766	0.749934	0.818891	0.703275	0.948421	0.699084	0.816877	0.649508	0.6657	3.66618e-11
L7N459	Uncharacterized protein OS=Mus musculus GN=Gm7647 PE=4 SV=1 - [L7N459_MOUSE]	2.96	4	1	1	1	2.0163	1.56915	1.83266	2.67777	1.764	1.31282	1.57803	2.42103	1.74332	1.28767	1.54706	2.4013	1.80888	1.34808	1.61511	2.45421	1.83609	4.03249e-11
Q99LJ1	Tissue alpha-L-fucosidase OS=Mus musculus GN=Fuca1 PE=2 SV=1 - [FUCO_MOUSE]	17.26	1	8	8	42	0.77693	0.793891	0.84658	0.821912	0.501411	0.53574	0.625042	0.583758	0.433899	0.478038	0.580059	0.585416	0.411755	0.458308	0.521934	0.540163	0.593427	4.05099e-11
Q9D8U8	Sorting nexin-5 OS=Mus musculus GN=Snx5 PE=1 SV=1 - [SNX5_MOUSE]	56.44	1	25	27	406	-0.129443	-0.167984	-0.217672	-0.146441	-0.12115	-0.12213	-0.205074	-0.150895	-0.160424	-0.188388	-0.256878	-0.223543	-0.164706	-0.237812	-0.229643	-0.168683	-0.180679	4.08068e-11
P97494	Glutamate--cysteine ligase catalytic subunit OS=Mus musculus GN=Gclc PE=2 SV=4 - [GSH1_MOUSE]	20.09	1	14	14	89	0.209949	0.20459	0.306739	0.33638	0.18378	0.199146	0.296763	0.269887	0.162959	0.194657	0.241399	0.266971	0.225341	0.179175	0.323244	0.328249	0.245577	4.11259e-11
B2RUP0	RNA binding motif protein 34 OS=Mus musculus GN=Rbm34 PE=2 SV=1 - [B2RUP0_MOUSE]	19.46	2	10	10	23	0.317123	0.298436	0.250411	0.395421	0.455613	0.416209	0.345807	0.500352	0.34327	0.260952	0.263971	0.278776	0.47215	0.485133	0.427565	0.484424	0.374726	4.47677e-11
P54843	Transcription factor Maf OS=Mus musculus GN=Maf PE=1 SV=2 - [MAF_MOUSE]	5.68	3	2	2	7	-0.455705	-0.487889	-0.476393	-0.603164	-0.503643	-0.43425	-0.360352	-0.540723	-0.718444	-0.658355	-0.666152	-0.770547	-0.478173	-0.416395	-0.334753	-0.477879	-0.523926	4.52678e-11
P49935	Pro-cathepsin H OS=Mus musculus GN=Ctsh PE=2 SV=2 - [CATH_MOUSE]	21.92	3	8	8	74	-0.339568	-0.388175	-0.321802	-0.330718	-0.436728	-0.517719	-0.433352	-0.549811	-0.6511	-0.601251	-0.54032	-0.668548	-0.639638	-0.650901	-0.449698	-0.592961	-0.507018	4.87118e-11
F8VPK0	Protein Ttc37 OS=Mus musculus GN=Ttc37 PE=2 SV=1 - [F8VPK0_MOUSE]	16.95	1	21	23	77	0.277257	0.236383	0.222677	0.168336	0.207676	0.231426	0.189818	0.151242	0.184449	0.153262	0.147008	0.100119	0.231494	0.207716	0.189795	0.131639	0.189394	4.96903e-11
P29387	Guanine nucleotide-binding protein subunit beta-4 OS=Mus musculus GN=Gnb4 PE=2 SV=4 - [GBB4_MOUSE]	8.24	1	1	3	16	1.22035	1.22171	1.47745	1.09414	0.881087	0.878403	1.13585	0.750431	0.923113	0.915962	1.16759	0.793408	0.733907	0.721607	0.980875	0.591563	0.967964	5.06444e-11
Q9JII6	Alcohol dehydrogenase [NADP(+)] OS=Mus musculus GN=Akr1a1 PE=1 SV=3 - [AK1A1_MOUSE]	78.46	2	32	33	1116	0.412516	0.405185	0.27637	0.269702	0.494027	0.481115	0.375164	0.356484	0.448684	0.451355	0.318841	0.315301	0.604819	0.604647	0.492828	0.4856	0.42454	5.1103e-11
Q91Z40	Gbp6 protein OS=Mus musculus GN=Gbp7 PE=2 SV=2 - [Q91Z40_MOUSE]	14.11	1	7	7	15	-0.32581	-0.405	-0.342272	-0.424061	-0.331443	-0.380883	-0.434089	-0.298644	-0.188424	-0.227152	-0.321255	-0.187492	-0.317613	-0.266901	-0.386284	-0.259111	-0.318527	5.36389e-11
P0C5K1	Serine/threonine-protein kinase SBK2 OS=Mus musculus GN=Sbk2 PE=2 SV=2 - [SBK2_MOUSE]	4.7	1	2	2	8	1.03363	0.704889	1.38096	1.01269	1.15481	1.26103	1.4998	1.12942	1.58538	1.53043	1.92009	1.56095	1.21996	0.855616	1.55716	1.18288	1.28686	5.37556e-11
Q9D2R0	Acetoacetyl-CoA synthetase OS=Mus musculus GN=Aacs PE=1 SV=1 - [AACS_MOUSE]	23.96	1	18	18	72	-0.467467	-0.461104	-0.654125	-0.539094	-0.388139	-0.578185	-0.636753	-0.591554	-0.236344	-0.354524	-0.46368	-0.445573	-0.305876	-0.442014	-0.518452	-0.467728	-0.471913	5.39701e-11
Q3V1T4	Prolyl 3-hydroxylase 1 OS=Mus musculus GN=Lepre1 PE=2 SV=2 - [P3H1_MOUSE]	5.14	6	3	4	18	0.307027	0.245305	0.307009	0.148232	0.294659	0.315675	0.380327	0.201667	0.241181	0.264711	0.226109	0.160162	0.239811	0.338138	0.29825	0.199349	0.260476	6.83145e-11
Q61739-2	Isoform Alpha-6X1A of Integrin alpha-6 OS=Mus musculus GN=Itga6 - [ITA6_MOUSE]	21.81	3	22	22	102	-0.387064	-0.456776	-0.388477	-0.477205	-0.367746	-0.471423	-0.418418	-0.498238	-0.22293	-0.356122	-0.310123	-0.332842	-0.183785	-0.368382	-0.266096	-0.326589	-0.364514	6.86824e-11
F6U3X3	Protein Gm22 OS=Mus musculus GN=Gm22 PE=4 SV=1 - [F6U3X3_MOUSE]	2.51	1	1	1	1	2.64557	2.19703	2.5187	2.05003	2.0822	1.62963	1.953	1.48222	1.85775	1.40071	1.71826	1.25872	1.7211	1.25891	1.5841	1.10943	1.77921	7.68694e-11
Q6P5H2-2	Isoform 2 of Nestin OS=Mus musculus GN=Nes - [NEST_MOUSE]	11.92	2	20	20	56	0.27452	0.451933	0.129822	0.31805	0.387073	0.537315	0.429549	0.417939	0.439615	0.519746	0.500425	0.42865	0.384991	0.464755	0.452755	0.352123	0.405579	7.7684e-11
Q9D379	Epoxide hydrolase 1 OS=Mus musculus GN=Ephx1 PE=1 SV=2 - [HYEP_MOUSE]	36.92	4	17	17	121	0.847166	0.954554	1.00132	0.969269	0.611058	0.716931	0.782013	0.648785	0.522859	0.617917	0.570554	0.525343	0.44372	0.650427	0.600382	0.554548	0.688553	8.46674e-11
A2BEF2	Disks large homolog 3 OS=Mus musculus GN=Dlg3 PE=2 SV=1 - [A2BEF2_MOUSE]	15.04	4	7	7	17	0.184562	0.463453	0.357986	0.309603	0.378475	0.601647	0.423968	0.426488	0.239738	0.377351	0.347569	0.391679	0.394902	0.419516	0.349087	0.295105	0.372571	9.45556e-11
O54824-2	Isoform 2 of Pro-interleukin-16 OS=Mus musculus GN=Il16 - [IL16_MOUSE]	31.73	2	14	14	76	-0.349349	-0.469535	-0.465513	-0.378023	-0.291701	-0.393292	-0.443425	-0.378084	-0.154697	-0.276259	-0.442142	-0.220263	-0.281139	-0.355085	-0.409568	-0.330284	-0.352398	1.00656e-10
E9QAN9	Interferon-activable protein 203 OS=Mus musculus GN=Ifi203 PE=2 SV=1 - [E9QAN9_MOUSE]	7.69	4	2	6	24	1.4438	1.18887	1.17629	1.20062	1.67819	0.960027	1.40835	0.971369	1.93936	1.26128	1.65922	1.27804	2.21331	1.22833	1.93567	1.23761	1.42377	1.03542e-10
Q60790	Ras GTPase-activating protein 3 OS=Mus musculus GN=Rasa3 PE=1 SV=2 - [RASA3_MOUSE]	29.5	2	25	26	102	-0.128945	-0.185419	-0.19505	-0.289979	-0.188854	-0.283311	-0.292053	-0.282084	-0.180823	-0.28349	-0.211865	-0.285445	-0.24629	-0.31934	-0.349658	-0.345998	-0.254288	1.06731e-10
Q8BZZ3	NEDD4-like E3 ubiquitin-protein ligase WWP1 OS=Mus musculus GN=Wwp1 PE=1 SV=2 - [WWP1_MOUSE]	11.55	1	7	9	37	-0.487461	-0.429002	-0.528845	-0.505662	-0.546453	-0.57468	-0.625308	-0.615612	-0.270281	-0.251536	-0.317654	-0.300621	-0.494409	-0.481966	-0.514852	-0.528814	-0.467072	1.08859e-10
O70370	Cathepsin S OS=Mus musculus GN=Ctss PE=2 SV=2 - [CATS_MOUSE]	30	2	11	11	217	-0.306894	-0.403154	-0.353444	-0.279218	-0.366936	-0.467694	-0.390515	-0.326304	-0.441613	-0.571649	-0.498475	-0.411085	-0.281606	-0.474892	-0.311448	-0.191037	-0.379748	1.11449e-10
O54931-3	Isoform 3 of A-kinase anchor protein 2 OS=Mus musculus GN=Akap2 - [AKAP2_MOUSE]	6.29	9	4	4	17	1.39275	1.15864	1.87688	1.81308	0.880322	0.761708	1.15713	1.18268	1.23888	0.947347	1.65517	1.56518	1.48221	1.25912	1.83006	1.74777	1.37181	1.23563e-10
Q9D0F3	Protein ERGIC-53 OS=Mus musculus GN=Lman1 PE=2 SV=1 - [LMAN1_MOUSE]	42.17	2	19	20	99	-0.211872	-0.105271	-0.232907	-0.281522	-0.151872	-0.159557	-0.207205	-0.210068	-0.162374	-0.18459	-0.245722	-0.162963	-0.161612	-0.0991761	-0.197643	-0.208274	-0.186414	1.24853e-10
Q5SYD0-2	Isoform 2 of Unconventional myosin-Id OS=Mus musculus GN=Myo1d - [MYO1D_MOUSE]	6.46	2	4	6	28	0.760133	0.470122	0.469144	0.660699	0.70321	0.433647	0.47123	0.623818	0.683852	0.415413	0.694647	0.707251	0.672138	0.257393	0.453429	0.472859	0.559312	1.26571e-10
Q9R007-1	Isoform 1 of C-type lectin domain family 5 member A OS=Mus musculus GN=Clec5a - [CLC5A_MOUSE]	4.85	3	1	1	3	0.46658	0.378298	0.66462	0.439285	0.368016	0.275691	0.56372	0.336272	0.467463	0.370671	0.652877	0.43667	0.463572	0.36163	0.651481	0.420139	0.457312	1.31521e-10
Q9CXP8	Guanine nucleotide-binding protein G(I)/G(S)/G(O) subunit gamma-10 OS=Mus musculus GN=Gng10 PE=3 SV=1 - [GBG10_MOUSE]	35.29	2	1	2	7	1.01077	0.636187	0.774351	0.571858	1.03212	0.65349	0.793361	0.588755	1.11331	0.730213	0.864261	0.670898	1.36218	0.973929	1.11562	0.907123	0.862402	1.47252e-10
O54957	Linker for activation of T-cells family member 1 OS=Mus musculus GN=Lat PE=1 SV=1 - [LAT_MOUSE]	5.79	1	1	1	6	1.24056	1.66959	1.09159	0.818281	1.50406	1.92905	1.35276	1.07733	1.59985	2.02037	1.43825	1.17407	1.25692	1.67228	1.09782	0.818497	1.36008	1.51189e-10
P25085-2	Isoform 2 of Interleukin-1 receptor antagonist protein OS=Mus musculus GN=Il1rn - [IL1RA_MOUSE]	40.25	4	6	6	66	0.97545	1.25815	0.993016	1.02387	1.12963	1.36821	1.11866	1.14791	0.642194	0.776844	0.686211	0.574658	0.623555	1.01989	0.726514	0.783609	0.928022	1.605e-10
Q9D1A2	Cytosolic non-specific dipeptidase OS=Mus musculus GN=Cndp2 PE=1 SV=1 - [CNDP2_MOUSE]	64.21	1	39	39	1023	-0.292013	-0.280232	-0.354149	-0.336056	-0.213487	-0.23259	-0.290768	-0.227339	-0.232025	-0.221835	-0.277844	-0.290988	-0.15614	-0.153373	-0.186749	-0.139296	-0.242805	1.73449e-10
E9QMF4	Probable tRNA threonylcarbamoyladenosine biosynthesis protein Osgep OS=Mus musculus GN=Osgep PE=2 SV=1 - [E9QMF4_MOUSE]	37.1	2	2	5	17	-0.557936	-0.868499	-0.704855	-0.716611	-1.11395	-1.30942	-1.43855	-1.15572	-1.06379	-1.46251	-1.29829	-1.28252	-0.948738	-1.34662	-0.743077	-1.17045	-1.07385	1.86219e-10
P62075	Mitochondrial import inner membrane translocase subunit Tim13 OS=Mus musculus GN=Timm13 PE=1 SV=1 - [TIM13_MOUSE]	36.84	1	3	3	59	0.0995709	0.255476	0.208392	0.239222	0.193472	0.303552	0.291549	0.263406	0.121754	0.231206	0.199981	0.283213	0.178193	0.317147	0.24625	0.253423	0.230363	1.89263e-10
O09172	Glutamate--cysteine ligase regulatory subunit OS=Mus musculus GN=Gclm PE=2 SV=1 - [GSH0_MOUSE]	43.8	3	13	13	160	0.137048	0.193955	0.254914	0.192395	0.0828474	0.172942	0.164859	0.138778	0.171049	0.263748	0.265331	0.243812	0.176251	0.223455	0.248505	0.212371	0.196391	1.89941e-10
Q8C1B7-3	Isoform 3 of Septin-11 OS=Mus musculus GN=Sept11 - [SEP11_MOUSE]	40	4	9	19	94	0.206454	0.162665	0.239216	0.290359	0.314372	0.247341	0.335458	0.368261	0.341166	0.290228	0.401773	0.426413	0.4607	0.297685	0.41692	0.433862	0.327055	1.94564e-10
E9Q2A6	Protein-tyrosine kinase 2-beta OS=Mus musculus GN=Ptk2b PE=2 SV=1 - [E9Q2A6_MOUSE]	36.81	3	21	38	286	0.138077	0.10464	0.0917418	0.173663	0.144462	0.115511	0.0998892	0.201611	0.209568	0.159813	0.129479	0.194029	0.214245	0.152488	0.122289	0.19127	0.152673	2.04268e-10
Q61160	Protein FADD OS=Mus musculus GN=Fadd PE=1 SV=1 - [FADD_MOUSE]	38.54	1	8	8	44	-0.108957	-0.178763	-0.133755	-0.114083	-0.170168	-0.190758	-0.18956	-0.174756	-0.0819849	-0.167631	-0.22445	-0.248873	-0.177416	-0.227286	-0.19335	-0.132553	-0.169646	2.22594e-10
Q99JT9	1,2-dihydroxy-3-keto-5-methylthiopentene dioxygenase OS=Mus musculus GN=Adi1 PE=1 SV=1 - [MTND_MOUSE]	37.43	2	6	6	32	0.362299	0.322331	0.547713	0.301034	0.467351	0.513682	0.622442	0.343701	0.692192	0.47786	0.647061	0.450549	0.734541	0.521563	0.70846	0.550428	0.51645	2.31592e-10
Q9JLZ6-2	Isoform 2 of Hypermethylated in cancer 2 protein OS=Mus musculus GN=Hic2 - [HIC2_MOUSE]	1.77	2	1	1	11	-0.776951	-0.784008	-0.895158	-1.10183	-0.50642	-0.391449	-0.791091	-0.645864	-0.610903	-0.500399	-0.563971	-0.792377	-0.625547	-0.506623	-0.551874	-0.824538	-0.679313	2.31901e-10
Q99P25	Translin-associated factor X-interacting protein 1 OS=Mus musculus GN=Tsnaxip1 PE=1 SV=2 - [TXIP1_MOUSE]	5.68	1	3	4	7	0.321855	0.180099	0.26007	0.241613	0.528206	0.347023	0.464085	0.387319	0.374894	0.365857	0.585193	0.411572	0.474124	0.381431	0.402208	0.451607	0.386072	2.44449e-10
P41251	Natural resistance-associated macrophage protein 1 OS=Mus musculus GN=Slc11a1 PE=2 SV=2 - [NRAM1_MOUSE]	10.04	1	2	2	4	2.36933	2.51403	2.45855	2.23708	1.57223	1.71288	1.65911	1.43553	1.40057	1.53676	1.47716	1.26483	1.27669	1.40773	1.35577	1.1283	1.67541	2.58476e-10
Q91Y74	CMP-N-acetylneuraminate-beta-galactosamide-alpha-2,3-sialyltransferase 4 OS=Mus musculus GN=St3gal4 PE=2 SV=1 - [SIA4C_MOUSE]	20.12	1	5	5	12	0.552673	0.638196	0.31787	0.646221	0.337162	0.359618	0.275373	0.50877	0.303657	0.321645	0.370823	0.387893	0.398004	0.410843	0.410622	0.469601	0.419311	2.63884e-10
E9QP99	Golgin subfamily A member 3 OS=Mus musculus GN=Golga3 PE=2 SV=1 - [E9QP99_MOUSE]	28.11	2	1	39	151	-0.584027	-0.399539	-0.257944	-0.444928	-0.655546	-0.4751	-0.331799	-0.520895	-0.786975	-0.610996	-0.473518	-0.651372	-0.675577	-0.504748	-0.359626	-0.552615	-0.517825	2.64496e-10
P57787	Monocarboxylate transporter 4 OS=Mus musculus GN=Slc16a3 PE=1 SV=1 - [MOT4_MOUSE]	4.26	1	2	2	15	0.198417	0.421092	0.314219	0.272165	0.216097	0.317464	0.379231	0.241512	0.215357	0.240848	0.412798	0.374174	0.293129	0.371268	0.478231	0.430171	0.323511	2.68349e-10
Q8JZS9	39S ribosomal protein L48, mitochondrial OS=Mus musculus GN=Mrpl48 PE=2 SV=1 - [RM48_MOUSE]	30.81	1	1	4	19	0.491487	0.62946	0.944984	0.708226	0.395797	0.529728	0.846958	0.608087	0.462857	0.592321	0.903728	0.676099	0.400892	0.525207	0.844258	0.601494	0.635099	2.79866e-10
Q3V209-2	Isoform 2 of Transmembrane and ubiquitin-like domain-containing protein 2 OS=Mus musculus GN=Tmub2 - [TMUB2_MOUSE]	4.01	3	2	2	8	-0.586943	-0.491545	-0.67834	-0.368002	-0.514306	-0.524534	-0.688614	-0.299814	-0.598267	-0.641534	-0.850228	-0.382824	-0.565055	-0.56211	-0.760454	-0.362251	-0.554676	2.84471e-10
Q8K3A0	Iron-sulfur cluster co-chaperone protein HscB, mitochondrial OS=Mus musculus GN=Hscb PE=2 SV=2 - [HSC20_MOUSE]	32.48	2	6	7	39	-0.433288	-0.391773	-0.363573	-0.440636	-0.521211	-0.502836	-0.324586	-0.324204	-0.540802	-0.298189	-0.240322	-0.362694	-0.405178	-0.607397	-0.206077	-0.409387	-0.39826	2.84558e-10
Q3USJ8-3	Isoform 3 of FCH and double SH3 domains protein 2 OS=Mus musculus GN=Fchsd2 - [FCSD2_MOUSE]	16.94	5	11	12	29	-0.710141	-0.61405	-0.727166	-0.793797	-0.705166	-0.561118	-0.6672	-0.604652	-0.495784	-0.534747	-0.496509	-0.536732	-0.327333	-0.339424	-0.344552	-0.351042	-0.550588	2.9665e-10
Q5SNZ0-2	Isoform 2 of Girdin OS=Mus musculus GN=Ccdc88a - [GRDN_MOUSE]	20.16	4	34	36	140	0.207164	0.184242	0.136061	0.249822	0.290251	0.362673	0.251949	0.325493	0.180132	0.289159	0.181153	0.324211	0.181311	0.272287	0.170098	0.265909	0.241995	3.06488e-10
Q9Z2F2	2'-5'-oligoadenylate synthase-like protein 2 OS=Mus musculus GN=Oasl2 PE=1 SV=2 - [OASL2_MOUSE]	12.2	1	5	5	28	-0.687481	-0.840608	-0.731402	-0.519164	-0.711504	-0.90007	-0.608799	-0.343516	-0.9606	-1.22085	-0.923823	-0.746915	-0.755967	-0.863042	-0.776316	-0.491733	-0.755112	3.13341e-10
P70444	BH3-interacting domain death agonist OS=Mus musculus GN=Bid PE=1 SV=2 - [BID_MOUSE]	44.1	2	5	5	23	-0.502438	-0.415213	-0.429852	-0.263653	-0.32603	-0.2647	-0.327452	-0.181832	-0.530567	-0.483687	-0.458949	-0.314639	-0.466002	-0.350863	-0.385865	-0.251365	-0.372069	3.15974e-10
P46664	Adenylosuccinate synthetase isozyme 2 OS=Mus musculus GN=Adss PE=1 SV=2 - [PURA2_MOUSE]	42.32	1	17	21	191	0.2043	0.103185	0.100165	0.190084	0.283523	0.210572	0.226749	0.285102	0.221503	0.199042	0.215873	0.286567	0.332131	0.223335	0.230599	0.27574	0.224279	3.34145e-10
Q8BNU0	Armadillo repeat-containing protein 6 OS=Mus musculus GN=Armc6 PE=2 SV=1 - [ARMC6_MOUSE]	27.99	3	9	9	37	0.282789	0.600051	0.578921	0.663683	0.453768	0.663652	0.600504	0.851518	0.241208	0.563452	0.581815	0.613198	0.480375	0.669127	0.571417	0.819298	0.577173	3.35545e-10
Q9EQ08	Heparan N-sulfatase OS=Mus musculus GN=Sgsh PE=2 SV=1 - [Q9EQ08_MOUSE]	18.92	2	7	7	32	-0.304739	-0.256258	-0.274486	-0.272921	-0.206924	-0.108602	-0.185218	-0.216077	-0.284074	-0.120125	-0.201098	-0.334781	-0.173373	-0.219726	-0.197686	-0.258485	-0.225911	3.53567e-10
Q9R0E1	Procollagen-lysine,2-oxoglutarate 5-dioxygenase 3 OS=Mus musculus GN=Plod3 PE=1 SV=1 - [PLOD3_MOUSE]	33.47	2	18	19	128	0.323542	0.423649	0.36013	0.29473	0.247267	0.311276	0.280068	0.247722	0.237059	0.251509	0.230443	0.214509	0.139992	0.198123	0.205334	0.171177	0.258533	3.65841e-10
Q61387	Cytochrome c oxidase subunit 7A-related protein, mitochondrial OS=Mus musculus GN=Cox7a2l PE=2 SV=1 - [COX7R_MOUSE]	14.41	2	2	2	9	1.404	1.5704	1.65496	1.71332	1.23451	1.37276	1.4223	1.43653	0.771517	1.00672	1.00985	1.10482	0.661671	0.872702	0.902502	0.855021	1.1871	3.79969e-10
P06797	Cathepsin L1 OS=Mus musculus GN=Ctsl1 PE=1 SV=2 - [CATL1_MOUSE]	31.44	1	11	11	119	0.484179	0.442027	0.35993	0.442025	0.470109	0.348464	0.255652	0.468942	0.428217	0.338821	0.271298	0.468523	0.268869	0.221446	0.166246	0.354234	0.361811	3.80794e-10
Q3UH93	Plexin-D1 OS=Mus musculus GN=Plxnd1 PE=1 SV=1 - [PLXD1_MOUSE]	11.74	1	20	21	75	0.293217	0.352498	0.514638	0.415784	0.183793	0.213898	0.403713	0.278532	0.32284	0.355487	0.546257	0.43699	0.296173	0.345609	0.481712	0.340644	0.361362	3.9251e-10
Q3U5Q7	UMP-CMP kinase 2, mitochondrial OS=Mus musculus GN=Cmpk2 PE=2 SV=2 - [CMPK2_MOUSE]	40.72	1	18	19	99	-0.345891	-0.44877	-0.479497	-0.449055	-0.388284	-0.389079	-0.489071	-0.424103	-0.741972	-0.774727	-0.850534	-0.740185	-0.600528	-0.574413	-0.655468	-0.543524	-0.555944	4.07148e-10
Q922J3	CAP-Gly domain-containing linker protein 1 OS=Mus musculus GN=Clip1 PE=1 SV=1 - [CLIP1_MOUSE]	45.36	8	37	67	307	0.0727577	0.139623	0.132097	0.236438	0.118588	0.123696	0.194083	0.23437	0.169707	0.1773	0.158582	0.229194	0.202499	0.178946	0.20432	0.246923	0.176195	4.2734e-10
E9Q4P1	Protein Wdfy1 OS=Mus musculus GN=Wdfy1 PE=4 SV=1 - [E9Q4P1_MOUSE]	3.17	1	1	1	4	2.1424	1.06382	1.91635	1.95573	1.87547	0.792844	1.64708	1.68435	1.89078	0.803686	1.6521	1.70061	1.92112	0.828883	1.68494	1.71831	1.5799	4.37983e-10
Q91Z67	SLIT-ROBO Rho GTPase-activating protein 2 OS=Mus musculus GN=Srgap2 PE=1 SV=2 - [SRGP2_MOUSE]	27.17	1	25	28	183	-0.217897	-0.260605	-0.261114	-0.161464	-0.14446	-0.20941	-0.221466	-0.11408	-0.232161	-0.267104	-0.291966	-0.208869	-0.149988	-0.22217	-0.298644	-0.108044	-0.21059	4.72735e-10
Q6PHZ2-2	Isoform 2 of Calcium/calmodulin-dependent protein kinase type II subunit delta OS=Mus musculus GN=Camk2d - [KCC2D_MOUSE]	35.15	21	13	20	133	-0.162338	-0.194676	-0.31832	-0.297361	-0.15789	-0.199734	-0.297722	-0.285791	-0.113107	-0.17742	-0.26837	-0.21447	-0.26531	-0.246795	-0.328447	-0.337196	-0.241559	4.75317e-10
Q9DBL9-2	Isoform 2 of 1-acylglycerol-3-phosphate O-acyltransferase ABHD5 OS=Mus musculus GN=Abhd5 - [ABHD5_MOUSE]	33.84	2	5	5	19	0.399319	0.599539	0.501527	0.625205	0.592761	0.631389	0.664287	0.55177	0.346118	0.50453	0.345085	0.412723	0.286271	0.500853	0.272221	0.302582	0.471011	4.86419e-10
Q5Y5T2	Palmitoyltransferase ZDHHC18 OS=Mus musculus GN=Zdhhc18 PE=1 SV=4 - [ZDH18_MOUSE]	3.68	1	1	1	7	0.260559	0.481575	0.527549	0.347994	0.163374	0.387817	0.399213	0.336092	0.270632	0.437868	0.450098	0.281387	0.39252	0.529434	0.571806	0.477543	0.394716	5.34257e-10
A3KMP2	Tetratricopeptide repeat protein 38 OS=Mus musculus GN=Ttc38 PE=2 SV=2 - [TTC38_MOUSE]	29.25	3	11	11	69	-0.0757702	-0.179309	-0.171885	-0.239754	-0.268095	-0.314826	-0.335573	-0.295654	-0.180572	-0.277024	-0.299317	-0.259385	-0.254976	-0.34016	-0.350544	-0.281809	-0.257791	5.34304e-10
D3Z0Y2	Peroxiredoxin-6 OS=Mus musculus GN=Prdx6 PE=2 SV=1 - [D3Z0Y2_MOUSE]	68.5	3	1	16	131	-0.362316	-0.58219	-0.754565	-0.947517	-0.732222	-0.891134	-0.937467	-1.39144	-0.79764	-0.905382	-0.932799	-1.22548	-0.626036	-0.729795	-0.774307	-0.830897	-0.838824	5.34583e-10
Q8C3V4	Signal transducer and activator of transcription 1 OS=Mus musculus GN=Stat1 PE=2 SV=1 - [Q8C3V4_MOUSE]	34.85	2	24	24	206	-0.394964	-0.478397	-0.470685	-0.355587	-0.340523	-0.467785	-0.513357	-0.301603	-0.678409	-0.674095	-0.66003	-0.546664	-0.317043	-0.366353	-0.408538	-0.301562	-0.454725	5.44549e-10
Q99N15	17beta-hydroxysteroid dehydrogenase type 10/short chain L-3-hydroxyacyl-CoA dehydrogenase OS=Mus musculus GN=Hsd17b10 PE=2 SV=1 - [Q99N15_MOUSE]	71.26	3	12	12	90	0.173989	0.155921	0.154714	0.208966	0.146034	0.0710245	0.11029	0.132082	0.140259	0.143349	0.151642	0.18933	0.156929	0.097762	0.236415	0.095558	0.147767	5.59511e-10
Q9DA03	Complex III assembly factor LYRM7 OS=Mus musculus GN=Lyrm7 PE=2 SV=2 - [LYRM7_MOUSE]	15.38	2	2	2	5	-0.435617	-0.489113	-0.484328	-0.474188	-0.531548	-0.589086	-0.602868	-0.598344	-0.320889	-0.382895	-0.464033	-0.200335	-0.223468	-0.419475	-0.540454	-0.291891	-0.440533	5.91119e-10
Q91VW5	Golgin subfamily A member 4 OS=Mus musculus GN=Golga4 PE=1 SV=2 - [GOGA4_MOUSE]	27.35	1	61	64	262	0.102989	0.122847	0.0381808	0.101539	0.16489	0.158477	0.0986426	0.161619	0.160179	0.153398	0.136775	0.180272	0.172208	0.151189	0.144669	0.211833	0.141232	6.35058e-10
Q9WU62-2	Isoform 2 of Inner centromere protein OS=Mus musculus GN=Incenp - [INCE_MOUSE]	4.45	2	2	2	3	-0.523999	-0.271196	-0.638465	-0.736584	-0.676975	-0.428215	-0.793778	-0.894009	-0.711766	-0.467473	-0.838859	-0.927849	-0.706709	-0.467565	-0.831307	-0.935431	-0.678136	6.70893e-10
Q8BV49	Pyrin and HIN domain-containing protein 1 OS=Mus musculus GN=Pyhin1 PE=2 SV=1 - [IFIX_MOUSE]	36.43	7	13	14	102	-0.737006	-0.638536	-0.743713	-0.502252	-0.718003	-0.757563	-0.756683	-0.604433	-1.34415	-1.25763	-1.33914	-1.09804	-0.965107	-0.968764	-1.04299	-0.844744	-0.894923	7.12483e-10
P55271	Cyclin-dependent kinase 4 inhibitor B OS=Mus musculus GN=Cdkn2b PE=1 SV=1 - [CDN2B_MOUSE]	20	1	2	2	10	0.931169	1.07216	0.813155	0.969706	1.57034	1.7073	1.44999	1.76418	0.904742	1.03723	0.774101	1.12002	0.870742	0.998076	0.742597	1.19993	1.12034	7.55414e-10
Q6P5D8	Structural maintenance of chromosomes flexible hinge domain-containing protein 1 OS=Mus musculus GN=Smchd1 PE=1 SV=2 - [SMHD1_MOUSE]	17.94	1	38	38	125	-0.142725	-0.0812819	-0.0711403	-0.156571	-0.198796	-0.146812	-0.151875	-0.199078	-0.189635	-0.156677	-0.147063	-0.178857	-0.215894	-0.176578	-0.149292	-0.273605	-0.164743	7.57171e-10
E9Q5Y2	Splicing factor U2AF 26 kDa subunit OS=Mus musculus GN=U2af1l4 PE=2 SV=1 - [E9Q5Y2_MOUSE]	9.94	7	1	1	7	-0.126412	-0.188798	-0.206815	-0.185511	-0.122547	-0.188975	-0.205286	-0.186094	-0.203814	-0.274709	-0.296843	-0.26641	-0.0849504	-0.160995	-0.175485	-0.160186	-0.189614	7.77947e-10
Q00519	Xanthine dehydrogenase/oxidase OS=Mus musculus GN=Xdh PE=1 SV=5 - [XDH_MOUSE]	34.01	3	41	42	243	-0.0718087	-0.230211	-0.175401	-0.17936	-0.109024	-0.229482	-0.206335	-0.193955	-0.12228	-0.193737	-0.178939	-0.237718	-0.13994	-0.271509	-0.240474	-0.251571	-0.189484	7.91594e-10
Q9CXR1	Dehydrogenase/reductase SDR family member 7 OS=Mus musculus GN=Dhrs7 PE=2 SV=2 - [DHRS7_MOUSE]	34.32	1	13	13	114	0.236478	0.400833	0.323633	0.317828	0.272942	0.430037	0.32043	0.354196	0.0832846	0.351529	0.213581	0.195849	0.227923	0.363064	0.318287	0.290008	0.293744	8.18196e-10
P42208	Septin-2 OS=Mus musculus GN=Sept2 PE=1 SV=2 - [SEPT2_MOUSE]	54.02	10	17	18	124	0.212348	0.116627	0.168286	0.111458	0.254252	0.141744	0.146476	0.23461	0.272192	0.29314	0.213422	0.245069	0.313979	0.190783	0.175036	0.247891	0.208582	8.47541e-10
Q8BNY6	Neuronal calcium sensor 1 OS=Mus musculus GN=Ncs1 PE=2 SV=3 - [NCS1_MOUSE]	5.79	1	1	1	3	0.542822	0.360924	0.570367	0.591177	0.48063	0.420674	0.497982	0.516679	0.392386	0.217743	0.309044	0.666845	0.388197	0.304979	0.30735	0.650016	0.451114	8.70132e-10
Q8BZR6	TOM1-like protein 1 OS=Mus musculus GN=Tom1l1 PE=2 SV=1 - [Q8BZR6_MOUSE]	4.53	5	1	2	30	1.08336	0.852737	0.906988	0.897636	0.904657	0.669993	0.725951	0.714486	1.36427	1.12514	1.17528	1.17505	1.73759	1.49331	1.55109	1.53573	1.11958	9.67401e-10
Q9DCE9	Protein Igtp OS=Mus musculus GN=Igtp PE=2 SV=1 - [Q9DCE9_MOUSE]	38.53	1	13	14	72	-0.25647	-0.276035	-0.168614	-0.183244	-0.393207	-0.416645	-0.290104	-0.25663	-0.492713	-0.467972	-0.35305	-0.381817	-0.465647	-0.499705	-0.386724	-0.338376	-0.351684	9.74023e-10
Q9EQ20	Methylmalonate-semialdehyde dehydrogenase [acylating], mitochondrial OS=Mus musculus GN=Aldh6a1 PE=1 SV=1 - [MMSA_MOUSE]	39.07	1	19	20	79	0.138497	0.12739	0.158198	0.196507	0.118756	0.116965	0.142004	0.107954	0.0714626	0.143667	0.191622	0.0671136	0.138313	0.127636	0.224959	0.138904	0.138122	9.97784e-10
Q8R0Y6	Cytosolic 10-formyltetrahydrofolate dehydrogenase OS=Mus musculus GN=Aldh1l1 PE=2 SV=1 - [AL1L1_MOUSE]	31.04	1	23	25	142	-0.331962	-0.2969	-0.430278	-0.300832	-0.239471	-0.367999	-0.395991	-0.249461	-0.230271	-0.267696	-0.345929	-0.217022	-0.159004	-0.232388	-0.298132	-0.113958	-0.279831	9.98472e-10
Q9WV68	Peroxisomal 2,4-dienoyl-CoA reductase OS=Mus musculus GN=Decr2 PE=1 SV=1 - [DECR2_MOUSE]	22.6	1	7	7	30	-0.208332	-0.111396	-0.187341	-0.303976	-0.293339	-0.252749	-0.241666	-0.306621	-0.337985	-0.173568	-0.130767	-0.281638	-0.328168	-0.225803	-0.233992	-0.372961	-0.249394	9.98613e-10
E9PXI0	Proto-oncogene vav OS=Mus musculus GN=Vav1 PE=2 SV=1 - [E9PXI0_MOUSE]	30.57	3	25	27	146	-0.11979	-0.129937	-0.196969	-0.0813839	-0.126671	-0.146097	-0.200721	-0.126861	-0.169508	-0.207771	-0.268754	-0.258359	-0.181139	-0.212948	-0.240781	-0.188514	-0.178513	1.02577e-09
Q8VEE4	Replication protein A 70 kDa DNA-binding subunit OS=Mus musculus GN=Rpa1 PE=2 SV=1 - [RFA1_MOUSE]	13.64	2	5	5	33	-0.4316	-0.340187	-0.261141	-0.146456	-0.31124	-0.289545	-0.344059	-0.188669	-0.297163	-0.276655	-0.262609	-0.109474	-0.405116	-0.23449	-0.307994	-0.276564	-0.280185	1.04725e-09
P39061-2	Isoform 3 of Collagen alpha-1(XVIII) chain OS=Mus musculus GN=Col18a1 - [COIA1_MOUSE]	5.86	4	6	6	17	-0.959207	-1.03462	-1.14631	-1.02937	-0.816076	-0.919405	-1.11897	-1.07832	-0.324471	-0.543964	-0.814035	-0.50315	-0.878325	-1.09398	-1.34695	-1.29196	-0.931195	1.10084e-09
E9Q7G6	RNA-binding motif, single-stranded-interacting protein 2 OS=Mus musculus GN=Rbms2 PE=2 SV=1 - [E9Q7G6_MOUSE]	9.58	4	1	3	4	0.492112	0.445082	0.554	0.463673	0.469446	0.418373	0.528998	0.436557	0.227629	0.172089	0.276891	0.195692	0.50379	0.4431	0.555547	0.459213	0.415137	1.1379e-09
Q8R0F8	Acylpyruvase FAHD1, mitochondrial OS=Mus musculus GN=Fahd1 PE=1 SV=2 - [FAHD1_MOUSE]	19.38	1	4	4	13	0.271455	0.447834	0.4408	0.387895	0.567924	0.614668	0.535646	0.313674	0.38497	0.285397	0.348117	0.324388	0.161749	0.321739	0.399335	0.346366	0.384497	1.19531e-09
D3Z5N2	Stathmin OS=Mus musculus GN=Stmn1 PE=2 SV=1 - [D3Z5N2_MOUSE]	53.74	8	10	10	56	-0.588616	-0.648582	-0.569152	-0.500172	-0.582733	-0.477303	-0.432326	-0.408739	-0.440069	-0.393894	-0.369808	-0.298466	-0.291779	-0.462821	-0.185384	-0.248834	-0.431168	1.23813e-09
Q99J87	Probable ATP-dependent RNA helicase DHX58 OS=Mus musculus GN=Dhx58 PE=1 SV=2 - [DHX58_MOUSE]	20.35	1	19	20	53	-0.270005	-0.573424	-0.356473	-0.272988	-0.335343	-0.528072	-0.407718	-0.355466	-0.438305	-0.729535	-0.567095	-0.559808	-0.301917	-0.563977	-0.39823	-0.345139	-0.437718	1.29061e-09
Q30D77	Collagen alpha-1(XXIV) chain OS=Mus musculus GN=Col24a1 PE=2 SV=2 - [COOA1_MOUSE]	1.96	1	1	2	4	0.52431	0.372052	0.359547	0.267463	0.503646	0.347346	0.336546	0.242351	0.752688	0.591921	0.575299	0.492345	0.655506	0.48959	0.480612	0.382523	0.460859	1.35778e-09
Q9WUR9	GTP:AMP phosphotransferase AK4, mitochondrial OS=Mus musculus GN=Ak4 PE=2 SV=1 - [KAD4_MOUSE]	27.8	4	6	6	22	0.617186	1.38191	1.20716	1.40292	0.836443	1.54786	1.24871	1.47719	0.430686	1.19776	0.922568	1.02175	0.589289	1.39756	1.0971	1.18696	1.09769	1.38604e-09
Q9Z0H7	B-cell lymphoma/leukemia 10 OS=Mus musculus GN=Bcl10 PE=1 SV=1 - [BCL10_MOUSE]	34.76	1	8	8	31	0.351041	0.292868	0.287015	0.233878	0.38414	0.228703	0.209129	0.19969	0.500495	0.33454	0.302217	0.380238	0.533651	0.391091	0.504084	0.440047	0.348302	1.44031e-09
E9QL31	Disabled homolog 2 OS=Mus musculus GN=Dab2 PE=2 SV=1 - [E9QL31_MOUSE]	30.2	11	20	20	127	-0.698241	-1.12736	-1.03395	-1.21157	-0.694239	-1.14247	-1.01424	-1.18234	-0.582028	-1.03623	-1.03422	-1.11818	-0.366874	-0.639729	-0.518496	-0.724615	-0.882798	1.46762e-09
P50429	Arylsulfatase B OS=Mus musculus GN=Arsb PE=2 SV=3 - [ARSB_MOUSE]	20.41	2	10	10	66	0.243358	0.288224	0.205734	0.168761	0.328207	0.425276	0.363501	0.324772	0.497049	0.494627	0.438167	0.333706	0.42277	0.564076	0.516772	0.49154	0.381659	1.55961e-09
P51855	Glutathione synthetase OS=Mus musculus GN=Gss PE=2 SV=1 - [GSHB_MOUSE]	26.79	5	14	14	86	0.328312	0.188017	0.166845	0.186335	0.338639	0.288613	0.277373	0.260222	0.510048	0.350722	0.338953	0.388496	0.493295	0.418568	0.428802	0.398393	0.335102	1.58382e-09
Q5RKN9	Capping protein (Actin filament) muscle Z-line, alpha 1 OS=Mus musculus GN=Capza1 PE=2 SV=1 - [Q5RKN9_MOUSE]	60.84	1	1	13	415	-0.64669	-0.785614	-0.932454	-0.453984	-1.05081	-1.19378	-1.33891	-0.862557	-1.22029	-1.36772	-1.51868	-1.03108	-1.45263	-1.60521	-1.74853	-1.27606	-1.15531	1.5865e-09
D3Z0Z4	ATP-binding cassette sub-family G member 3 OS=Mus musculus GN=Abcg3 PE=2 SV=1 - [D3Z0Z4_MOUSE]	3.62	2	2	2	6	-0.922467	-0.554624	-0.981079	-1.05133	-0.656344	-0.430942	-0.667343	-0.929295	-0.775389	-0.588056	-0.848998	-1.08099	-1.21466	-0.725678	-1.28578	-1.35967	-0.87954	1.58874e-09
P38647	Stress-70 protein, mitochondrial OS=Mus musculus GN=Hspa9 PE=1 SV=3 - [GRP75_MOUSE]	63.62	1	48	49	814	0.0412048	0.138185	0.135471	0.119274	0.113859	0.186008	0.17729	0.186	0.144984	0.19335	0.196007	0.228833	0.165302	0.239124	0.23138	0.221243	0.169845	1.59395e-09
Q8CG48	Structural maintenance of chromosomes protein 2 OS=Mus musculus GN=Smc2 PE=1 SV=2 - [SMC2_MOUSE]	19.14	2	21	21	78	-0.322384	-0.400793	-0.421221	-0.44253	-0.333609	-0.342484	-0.444363	-0.450938	-0.172381	-0.185452	-0.197514	-0.222645	-0.206415	-0.28118	-0.345355	-0.294386	-0.316478	1.63989e-09
D3YUB6	BTB/POZ domain-containing protein 8 OS=Mus musculus GN=Btbd8 PE=3 SV=1 - [BTBD8_MOUSE]	2.12	1	1	1	1	-0.254083	-0.539485	-0.424953	-0.293154	-0.498921	-0.788366	-0.672127	-0.542441	-0.446531	-0.740444	-0.630028	-0.4891	-0.609545	-0.908607	-0.790547	-0.664753	-0.580818	1.65013e-09
Q3V3R1	Monofunctional C1-tetrahydrofolate synthase, mitochondrial OS=Mus musculus GN=Mthfd1l PE=1 SV=2 - [C1TM_MOUSE]	34.08	1	28	30	131	0.187085	0.138139	0.143015	0.164555	0.21551	0.128926	0.167507	0.171336	0.309393	0.287519	0.316049	0.315074	0.215562	0.178508	0.174121	0.203822	0.207258	1.70851e-09
Q80TE0-2	Isoform 2 of RNA polymerase II-associated protein 1 OS=Mus musculus GN=Rpap1 - [RPAP1_MOUSE]	3.64	2	3	3	6	-1.12818	-1.15821	-1.22571	-0.867655	-0.826289	-0.860365	-0.926158	-0.570218	-0.877031	-0.434767	-0.713551	-0.286021	-1.08414	-1.12783	-1.1918	-0.839758	-0.882355	1.78248e-09
O54946-2	Isoform B of DnaJ homolog subfamily B member 6 OS=Mus musculus GN=Dnajb6 - [DNJB6_MOUSE]	10.33	2	1	2	5	0.203114	0.243308	0.297246	0.383135	0.118276	0.154428	0.210072	0.293849	0.165796	0.197481	0.247302	0.342321	0.217737	0.244271	0.301737	0.381621	0.250106	1.78404e-09
Q9CXS0	Protein 3110018I06Rik OS=Mus musculus GN=3110018I06Rik PE=2 SV=1 - [Q9CXS0_MOUSE]	8.33	1	1	1	3	-0.489149	-0.417463	-0.371816	-0.401821	-0.352544	-0.284902	-0.237548	-0.269665	-0.676973	-0.613798	-0.572267	-0.593142	-0.684651	-0.626625	-0.57745	-0.61346	-0.486454	1.79994e-09
Q99K85	Phosphoserine aminotransferase OS=Mus musculus GN=Psat1 PE=1 SV=1 - [SERC_MOUSE]	52.43	3	18	18	100	0.286261	0.18051	0.200458	0.126302	0.292968	0.117016	0.182975	0.127042	0.309118	0.235251	0.214579	0.220184	0.260036	0.193315	0.125237	0.152839	0.201506	1.80369e-09
Q9R0P5	Destrin OS=Mus musculus GN=Dstn PE=1 SV=3 - [DEST_MOUSE]	66.06	1	10	14	221	-0.229032	-0.274606	-0.259298	-0.219278	-0.113371	-0.193549	-0.227933	-0.139169	-0.225285	-0.306782	-0.317929	-0.21291	-0.104711	-0.299261	-0.14435	-0.170083	-0.214847	1.8213e-09
Q9ER72	Cysteine--tRNA ligase, cytoplasmic OS=Mus musculus GN=Cars PE=1 SV=2 - [SYCC_MOUSE]	36.82	2	36	36	161	-0.15263	-0.17823	-0.206825	-0.115556	-0.0983262	-0.105847	-0.112763	-0.0696712	-0.136583	-0.103372	-0.144745	-0.0591344	-0.147025	-0.114145	-0.159726	-0.0907204	-0.124706	1.89294e-09
P81117	Nucleobindin-2 OS=Mus musculus GN=Nucb2 PE=1 SV=2 - [NUCB2_MOUSE]	26.43	1	10	10	80	-0.133404	-0.0858399	-0.183575	-0.108855	-0.164671	-0.151556	-0.24274	-0.184142	-0.184009	-0.1354	-0.223827	-0.125631	-0.0680039	-0.113423	-0.128708	-0.155844	-0.149352	1.96819e-09
P70441	Na(+)/H(+) exchange regulatory cofactor NHE-RF1 OS=Mus musculus GN=Slc9a3r1 PE=1 SV=3 - [NHRF1_MOUSE]	56.34	2	17	17	97	-0.215314	-0.508747	-0.484497	-0.36249	-0.331379	-0.607489	-0.539539	-0.341487	-0.267622	-0.583149	-0.494844	-0.446801	-0.178504	-0.49117	-0.420347	-0.306577	-0.411247	1.99642e-09
Q9D7Q1	Chitotriosidase-1 OS=Mus musculus GN=Chit1 PE=1 SV=2 - [CHIT1_MOUSE]	5.39	2	3	3	3	1.90463	1.72387	1.41352	1.49318	0.383565	0.448095	1.22971	1.30726	1.61041	1.42113	1.10667	1.19546	1.78059	1.58616	1.27934	1.353	1.32729	2.02719e-09
Q2TBA3-2	Isoform 2 of Mucosa-associated lymphoid tissue lymphoma translocation protein 1 homolog OS=Mus musculus GN=Malt1 - [MALT1_MOUSE]	17.3	3	14	14	47	0.233408	0.268864	0.184008	0.230745	0.380587	0.432204	0.264298	0.261091	0.580579	0.404545	0.39813	0.358496	0.523516	0.483304	0.398414	0.456333	0.366158	2.07354e-09
Q62276-2	Isoform 2 of Mediator of RNA polymerase II transcription subunit 22 OS=Mus musculus GN=Med22 - [MED22_MOUSE]	19.29	3	3	3	7	-0.21735	-0.0844071	-0.16368	-0.126565	-0.204126	-0.0766244	-0.179672	-0.145621	-0.190596	-0.0819786	-0.178412	-0.158773	-0.122685	-0.0797619	-0.142351	-0.159538	-0.144509	2.08328e-09
Q3V4B5	COMM domain-containing protein 6 OS=Mus musculus GN=Commd6 PE=2 SV=1 - [COMD6_MOUSE]	55.17	1	1	4	26	-0.348518	-0.933546	-0.985198	-0.956927	-0.452693	-0.766729	-0.72101	-0.694852	-0.380317	-0.698821	-0.72199	-0.671476	-0.291243	-0.614897	-0.630421	-0.630885	-0.65622	2.1504e-09
Q9QWT9-3	Isoform 3 of Kinesin-like protein KIFC1 OS=Mus musculus GN=Kifc1 - [KIFC1_MOUSE]	4.58	5	3	3	7	-0.753576	-0.47669	-0.448218	-0.670883	-0.793496	-0.575224	-0.540519	-0.665041	-0.462514	-0.331662	-0.276828	-0.408774	-0.472437	-0.406392	-0.243649	-0.519252	-0.502822	2.15556e-09
Q9JMH6	Thioredoxin reductase 1, cytoplasmic OS=Mus musculus GN=Txnrd1 PE=1 SV=3 - [TRXR1_MOUSE]	43.07	5	25	26	133	0.253118	0.323422	0.215612	0.253013	0.280577	0.287935	0.229109	0.23946	0.134054	0.221854	0.0777168	0.0840611	0.266903	0.277959	0.18888	0.211901	0.221598	2.22942e-09
Q4QRL3	Coiled-coil domain-containing protein 88B OS=Mus musculus GN=Ccdc88b PE=1 SV=2 - [CC88B_MOUSE]	30.93	2	41	42	156	-0.25416	-0.216775	-0.251779	-0.187782	-0.22383	-0.109518	-0.182841	-0.130206	-0.214785	-0.0978916	-0.155276	-0.122405	-0.307356	-0.244852	-0.253629	-0.148447	-0.193846	2.29226e-09
Q8C351-2	Isoform 2 of Layilin OS=Mus musculus GN=Layn - [LAYN_MOUSE]	7.3	2	1	1	7	0.395875	0.661399	0.572305	0.842998	0.571063	0.858781	0.782839	1.04567	0.324083	0.599041	0.50342	0.600513	0.322701	0.59251	0.511646	0.631084	0.613495	2.33336e-09
P54276	DNA mismatch repair protein Msh6 OS=Mus musculus GN=Msh6 PE=1 SV=3 - [MSH6_MOUSE]	6.11	1	9	9	24	-0.166818	-0.285585	-0.326654	-0.305342	-0.173698	-0.200686	-0.220066	-0.178047	-0.111527	-0.17745	-0.102363	-0.222249	-0.198535	-0.315689	-0.292318	-0.272053	-0.221818	2.3404e-09
P24270	Catalase OS=Mus musculus GN=Cat PE=1 SV=4 - [CATA_MOUSE]	72.11	2	37	37	672	-0.379855	-0.186713	-0.229973	-0.249268	-0.484033	-0.241322	-0.299785	-0.270781	-0.431003	-0.183064	-0.222189	-0.248937	-0.479422	-0.26467	-0.324919	-0.306141	-0.30013	2.48052e-09
Q8K2H4	Arf-GAP with coiled-coil, ANK repeat and PH domain-containing protein 1 OS=Mus musculus GN=Acap1 PE=1 SV=1 - [ACAP1_MOUSE]	10.14	2	5	6	13	1.31924	1.34751	1.16756	1.16823	0.817915	0.739737	0.663902	0.530034	0.89355	0.904946	0.729247	0.700662	0.764637	0.576824	0.526122	0.633739	0.842741	2.52701e-09
P61953	Guanine nucleotide-binding protein G(I)/G(S)/G(O) subunit gamma-11 OS=Mus musculus GN=Gng11 PE=1 SV=1 - [GBG11_MOUSE]	27.4	1	1	3	9	0.820714	0.980313	0.551439	0.869712	0.749908	0.905464	0.478297	0.794457	0.466145	0.617234	0.184243	0.511645	0.720204	0.866144	0.440798	0.753065	0.669361	2.58575e-09
Q8CDA1	Phosphatidylinositide phosphatase SAC2 OS=Mus musculus GN=Inpp5f PE=1 SV=1 - [SAC2_MOUSE]	17.4	4	23	24	83	0.342703	0.298361	0.282715	0.285802	0.247517	0.268548	0.1532	0.197742	0.475681	0.328526	0.184491	0.333056	0.533253	0.385332	0.271641	0.333095	0.307604	2.65216e-09
Q8C052	Microtubule-associated protein 1S OS=Mus musculus GN=Map1s PE=1 SV=2 - [MAP1S_MOUSE]	17.68	1	15	16	97	-0.121792	-0.058235	-0.0729585	-0.108424	-0.0848929	-0.049257	-0.1113	-0.0733672	-0.075604	-0.0866918	-0.0298502	-0.0749995	-0.13391	-0.101198	-0.108277	-0.114328	-0.0878178	2.74685e-09
K3W4N2	Interleukin-18 OS=Mus musculus GN=Il18 PE=3 SV=1 - [K3W4N2_MOUSE]	6.25	2	1	1	6	-0.335422	-0.21232	-0.136249	-0.206108	-0.449931	-0.342135	-0.252019	-0.331505	-0.478019	-0.390569	-0.324606	-0.379344	-0.589136	-0.414253	-0.322315	-0.374235	-0.346135	2.81053e-09
Q8BFR4	N-acetylglucosamine-6-sulfatase OS=Mus musculus GN=Gns PE=2 SV=1 - [GNS_MOUSE]	33.46	1	21	21	151	-0.195337	-0.215845	-0.294942	-0.23529	-0.197438	-0.166237	-0.286178	-0.174557	-0.171531	-0.230345	-0.360538	-0.195793	-0.124589	-0.118391	-0.191132	-0.119632	-0.204861	2.83808e-09
P62484	Abl interactor 2 OS=Mus musculus GN=Abi2 PE=1 SV=1 - [ABI2_MOUSE]	14.8	1	3	8	49	0.328335	0.153654	0.204363	0.369995	0.520235	0.276499	0.273689	0.513387	0.36448	0.303623	0.386361	0.456606	0.58102	0.468355	0.527764	0.489403	0.388611	2.8739e-09
H3BLQ0	Serine/threonine-protein phosphatase 2A 65 kDa regulatory subunit A beta isoform OS=Mus musculus GN=Ppp2r1b PE=2 SV=1 - [H3BLQ0_MOUSE]	27.7	10	8	14	72	0.34566	0.248198	0.292952	0.326566	0.235698	0.0454108	0.28362	0.178477	0.428883	0.262802	0.403297	0.225976	0.364007	0.279054	0.306846	0.361496	0.286809	2.884e-09
A2A9M5	Dedicator of cytokinesis protein 7 OS=Mus musculus GN=Dock7 PE=2 SV=1 - [A2A9M5_MOUSE]	13.44	7	23	27	107	-0.207371	-0.186681	-0.230598	-0.192481	-0.184646	-0.167989	-0.268196	-0.267152	-0.150701	-0.112372	-0.184047	-0.108182	-0.123731	-0.12341	-0.139317	-0.0818103	-0.170543	2.96986e-09
Q8C156	Condensin complex subunit 2 OS=Mus musculus GN=Ncaph PE=2 SV=1 - [CND2_MOUSE]	3.56	1	3	3	6	-0.508362	-0.475649	-0.616199	-0.509142	-0.369239	-0.263335	-0.362029	-0.22468	-0.273646	-0.198518	-0.344962	-0.263606	-0.318464	-0.302138	-0.471915	-0.337312	-0.36495	3.13278e-09
J3QQ26	Proliferating cell nuclear antigen OS=Mus musculus GN=Pcna-ps2 PE=3 SV=1 - [J3QQ26_MOUSE]	47.89	2	10	11	103	-0.177265	-0.22285	-0.187538	-0.0773083	-0.164875	-0.159342	-0.151343	-0.0724342	-0.148274	-0.0845495	-0.175159	-0.116849	-0.206394	-0.261925	-0.174311	-0.188121	-0.160534	3.1785e-09
Q8BM88	Cathepsin O OS=Mus musculus GN=Ctso PE=2 SV=1 - [CATO_MOUSE]	9.29	1	3	3	18	-0.358363	-0.346558	-0.49954	-0.495643	-0.136129	-0.159126	-0.229583	-0.212097	-0.361929	-0.26919	-0.429178	-0.329218	-0.420318	-0.316293	-0.382707	-0.400418	-0.334143	3.23723e-09
P29416	Beta-hexosaminidase subunit alpha OS=Mus musculus GN=Hexa PE=2 SV=2 - [HEXA_MOUSE]	36.36	1	25	25	182	-0.143418	-0.203174	-0.204727	-0.238509	-0.261688	-0.361954	-0.303395	-0.304109	-0.436987	-0.499225	-0.444762	-0.476346	-0.388342	-0.45844	-0.434878	-0.460757	-0.351294	3.26738e-09
Q8BYW1	Rho GTPase-activating protein 25 OS=Mus musculus GN=Arhgap25 PE=1 SV=2 - [RHG25_MOUSE]	51.39	3	39	39	332	0.29225	0.243871	0.167692	0.138236	0.274636	0.292162	0.173848	0.170441	0.334705	0.342346	0.251472	0.193766	0.424225	0.43424	0.32306	0.295418	0.272023	3.27141e-09
P49718	DNA replication licensing factor MCM5 OS=Mus musculus GN=Mcm5 PE=2 SV=1 - [MCM5_MOUSE]	26.47	2	17	17	55	-0.546518	-0.452316	-0.527289	-0.557239	-0.487971	-0.426699	-0.44054	-0.55217	-0.317594	-0.154365	-0.237957	-0.329968	-0.464781	-0.274254	-0.214493	-0.364831	-0.396811	3.28954e-09
P97823	Acyl-protein thioesterase 1 OS=Mus musculus GN=Lypla1 PE=1 SV=1 - [LYPA1_MOUSE]	32.61	7	7	7	49	-0.157577	-0.145098	-0.166378	-0.250077	-0.16068	-0.0965183	-0.192872	-0.205789	-0.0923744	-0.0861667	-0.16161	-0.25696	-0.185518	-0.0824586	-0.173574	-0.168189	-0.161365	3.40114e-09
Q6A0D4	Raftlin OS=Mus musculus GN=Rftn1 PE=1 SV=4 - [RFTN1_MOUSE]	18.05	2	13	13	63	0.132143	0.0934012	0.178727	0.0823446	0.13889	0.16351	0.192217	0.111315	0.255378	0.1519	0.254538	0.202455	0.232594	0.193443	0.275707	0.180335	0.177431	3.41314e-09
Q9QWK4	CD5 antigen-like OS=Mus musculus GN=Cd5l PE=1 SV=3 - [CD5L_MOUSE]	8.81	1	4	4	7	-0.88303	-0.621219	-0.726366	-0.525944	-0.940434	-0.637244	-0.835992	-0.549244	-1.33903	-1.0453	-1.14808	-0.951885	-1.50819	-1.29946	-1.46633	-1.16724	-0.977812	3.55623e-09
A8Y5H7	Protein Sec14l1 OS=Mus musculus GN=Sec14l1 PE=2 SV=1 - [A8Y5H7_MOUSE]	7.13	3	7	7	28	-0.0908666	-0.268963	-0.203514	-0.275967	-0.100401	-0.196553	-0.180062	-0.214754	-0.205809	-0.252974	-0.326471	-0.314227	-0.174162	-0.169835	-0.165173	-0.306696	-0.215402	3.58976e-09
D3YWS5	Glutamate decarboxylase-like protein 1 OS=Mus musculus GN=Gadl1 PE=2 SV=1 - [D3YWS5_MOUSE]	3.97	4	1	2	5	-0.192114	-0.34129	-0.467992	-0.208888	-0.314619	-0.467838	-0.592833	-0.335841	-0.313023	-0.470709	-0.601527	-0.333293	-0.28688	-0.449715	-0.572889	-0.31979	-0.391828	3.6024e-09
Q9CQX4	PCNA-associated factor OS=Mus musculus GN=Paf PE=2 SV=1 - [PAF15_MOUSE]	6.36	1	1	1	1	-1.27226	-1.01033	-0.963808	-0.515459	-1.09221	-0.834324	-0.786093	-0.339856	-1.22549	-0.972077	-0.929668	-0.47219	-1.21387	-0.965602	-0.915549	-0.473206	-0.873875	3.61684e-09
F7AFE4	Protein Zfp433 OS=Mus musculus GN=Zfp433 PE=4 SV=1 - [F7AFE4_MOUSE]	2	1	1	1	1	0.290685	0.249191	0.192663	0.168343	0.277218	0.231682	0.17686	0.150428	0.235637	0.185633	0.124989	0.109798	0.222154	0.167001	0.114001	0.0836753	0.186247	3.64013e-09
Q6VNB8	WD repeat and FYVE domain-containing protein 3 OS=Mus musculus GN=Wdfy3 PE=1 SV=1 - [WDFY3_MOUSE]	9.26	6	27	28	79	-0.111177	-0.102973	-0.149948	-0.123874	-0.0846842	-0.116247	-0.14468	-0.102048	-0.0668155	-0.10167	-0.138242	-0.126401	-0.214118	-0.1739	-0.201575	-0.211636	-0.135624	3.66003e-09
E9QKL6	Interferon-activable protein 204 OS=Mus musculus GN=Ifi204 PE=2 SV=1 - [E9QKL6_MOUSE]	39.74	3	2	24	89	-0.567033	-0.790765	-0.563206	-0.75349	-0.81151	-1.03928	-0.810018	-1.00242	-1.17817	-1.41041	-1.18696	-1.36812	-0.528428	-0.765819	-0.534731	-0.731021	-0.877586	3.663e-09
P51174	Long-chain specific acyl-CoA dehydrogenase, mitochondrial OS=Mus musculus GN=Acadl PE=2 SV=2 - [ACADL_MOUSE]	34.88	2	21	21	143	-0.146517	-0.196326	-0.170316	-0.153757	-0.282656	-0.246748	-0.234221	-0.187261	-0.123414	-0.0912043	-0.125498	-0.0892681	-0.146913	-0.163211	-0.180674	-0.115438	-0.165839	3.68609e-09
P08249	Malate dehydrogenase, mitochondrial OS=Mus musculus GN=Mdh2 PE=1 SV=3 - [MDHM_MOUSE]	60.95	1	21	21	369	0.221729	0.190867	0.161533	0.156663	0.0835461	0.0987398	0.0843789	0.074699	0.165116	0.128771	0.0905367	0.0900038	0.159821	0.185569	0.151117	0.138674	0.13636	3.74059e-09
Q9Z0K8	Pantetheinase OS=Mus musculus GN=Vnn1 PE=1 SV=3 - [VNN1_MOUSE]	2.54	1	1	1	6	-0.3894	-0.328833	-0.489115	-0.189814	-0.308844	-0.344956	-0.497808	-0.1597	-0.334741	-0.440424	-0.550847	-0.23046	-0.391781	-0.362457	-0.4897	-0.210268	-0.357447	3.91537e-09
Q9D8N0	Elongation factor 1-gamma OS=Mus musculus GN=Eef1g PE=1 SV=3 - [EF1G_MOUSE]	39.82	1	21	22	205	0.152275	0.164591	0.0926817	0.0972342	0.182964	0.138673	0.10967	0.136136	0.112495	0.116055	0.0626214	0.0326399	0.148812	0.162142	0.086837	0.148001	0.121489	4.1177e-09
Q05186	Reticulocalbin-1 OS=Mus musculus GN=Rcn1 PE=1 SV=1 - [RCN1_MOUSE]	13.54	1	4	4	12	0.49425	0.488457	0.411985	0.281658	0.345584	0.335748	0.225047	0.131795	0.388261	0.533415	0.441826	0.401328	0.525111	0.681923	0.552024	0.341021	0.411215	4.12326e-09
Q3UW12	Cyclic nucleotide-gated cation channel alpha-4 OS=Mus musculus GN=Cnga4 PE=2 SV=1 - [CNGA4_MOUSE]	5.04	2	2	2	4	-0.6538	-0.353633	-0.360366	-0.391346	-0.653794	-0.35767	-0.362697	-0.395789	-0.64777	-0.356113	-0.366963	-0.388814	-0.891113	-0.604605	-0.60781	-0.644796	-0.502317	4.21708e-09
P38060	Hydroxymethylglutaryl-CoA lyase, mitochondrial OS=Mus musculus GN=Hmgcl PE=1 SV=2 - [HMGCL_MOUSE]	46.77	4	13	13	103	0.0800803	0.154132	0.149252	0.179232	0.154796	0.155598	0.169913	0.299964	0.216795	0.205578	0.230876	0.28689	0.273309	0.241139	0.279594	0.351817	0.21431	4.26378e-09
Q9WTR6	Cystine/glutamate transporter OS=Mus musculus GN=Slc7a11 PE=1 SV=1 - [XCT_MOUSE]	1.79	1	1	1	4	0.381555	0.268973	0.572501	0.472211	0.268703	0.152079	0.457313	0.354911	0.381858	0.260766	0.560178	0.469017	0.322879	0.196638	0.503694	0.397398	0.376292	4.28703e-09
P42227-3	Isoform Del-701 of Signal transducer and activator of transcription 3 OS=Mus musculus GN=Stat3 - [STAT3_MOUSE]	37.84	4	23	24	99	-0.104321	-0.138252	-0.0920708	-0.0611376	-0.180208	-0.194374	-0.150468	-0.207396	-0.162933	-0.223408	-0.232575	-0.0920154	-0.161448	-0.21436	-0.14349	-0.122726	-0.155074	4.29153e-09
Q8BP40	Lysophosphatidic acid phosphatase type 6 OS=Mus musculus GN=Acp6 PE=2 SV=1 - [PPA6_MOUSE]	21.29	2	9	9	63	0.114111	0.220383	0.149759	0.160537	0.191525	0.193118	0.169067	0.0702786	0.24509	0.301915	0.222843	0.143722	0.15364	0.181305	0.149037	0.0965527	0.17268	4.34908e-09
Q58NB6	Dehydrogenase/reductase SDR family member 9 OS=Mus musculus GN=Dhrs9 PE=2 SV=2 - [DHRS9_MOUSE]	9.72	1	3	3	7	0.331007	0.407272	0.378601	0.35519	0.481924	0.583212	0.527181	0.532868	0.236885	0.555533	0.547916	0.45574	0.086132	0.352979	0.342298	0.292347	0.404193	4.3493e-09
E9QLB8	Uncharacterized aarF domain-containing protein kinase 4 OS=Mus musculus GN=Adck4 PE=4 SV=1 - [E9QLB8_MOUSE]	22.33	2	7	7	32	0.246362	0.397718	0.531773	0.506794	0.308817	0.274224	0.486614	0.380725	0.174507	0.331168	0.326642	0.170533	0.210376	0.290068	0.419915	0.305808	0.335128	4.45043e-09
Q9EQY5	IFGP2 (Precursor) OS=Mus musculus GN=Fcrls PE=2 SV=1 - [Q9EQY5_MOUSE]	1.77	1	1	1	12	-0.581146	-0.316945	-0.511229	-0.628132	-0.703939	-0.499878	-0.539288	-0.796333	-1.05904	-0.81675	-0.935411	-1.16429	-0.64284	-0.458746	-0.521212	-0.761094	-0.683517	4.49685e-09
P31996-2	Isoform Short of Macrosialin OS=Mus musculus GN=Cd68 - [CD68_MOUSE]	11.32	2	3	3	52	-0.44119	-0.514773	-0.267803	-0.322272	-0.578523	-0.63736	-0.356442	-0.284634	-0.702032	-0.590603	-0.4128	-0.36423	-0.687567	-0.864498	-0.49529	-0.562799	-0.505176	4.49978e-09
E9Q9B7	Protein Kidins220 OS=Mus musculus GN=Kidins220 PE=2 SV=1 - [E9Q9B7_MOUSE]	14.56	1	23	23	61	0.102775	0.228283	0.257662	0.129503	0.23461	0.32523	0.366608	0.181425	0.214173	0.376589	0.362796	0.228726	0.254054	0.364005	0.381067	0.359327	0.272927	4.56396e-09
A2AR26	Protein Slc2a6 OS=Mus musculus GN=Slc2a6 PE=2 SV=1 - [A2AR26_MOUSE]	8.13	2	4	4	22	0.195248	0.29275	0.462761	0.440687	0.171532	0.307039	0.427688	0.439372	0.16569	0.540675	0.399788	0.508916	0.253319	0.399108	0.330566	0.493496	0.36429	4.62881e-09
Q80SW1	Putative adenosylhomocysteinase 2 OS=Mus musculus GN=Ahcyl1 PE=1 SV=1 - [SAHH2_MOUSE]	36.6	2	7	24	126	0.236823	0.329848	0.427643	0.338197	0.198642	0.277367	0.368041	0.246947	0.152215	0.129599	0.232828	0.195623	0.169934	0.193522	0.357573	0.325867	0.261292	4.76193e-09
Q9CZ91	Serum response factor-binding protein 1 OS=Mus musculus GN=Srfbp1 PE=1 SV=1 - [SRFB1_MOUSE]	10.43	1	5	5	18	0.211005	0.184275	0.273278	0.354374	0.136979	0.271516	0.255777	0.215163	0.150062	0.176892	0.178831	0.228621	0.110098	0.242515	0.102258	0.317648	0.213081	4.79851e-09
Q3TDD9	Protein phosphatase 1 regulatory subunit 21 OS=Mus musculus GN=Ppp1r21 PE=2 SV=2 - [PPR21_MOUSE]	46.15	3	26	29	134	-0.158137	-0.186079	-0.155256	-0.0972948	-0.16985	-0.14611	-0.12576	-0.045713	-0.15017	-0.12074	-0.0859513	-0.0734875	-0.160945	-0.12954	-0.12639	-0.056016	-0.124215	4.84587e-09
Q64282	Interferon-induced protein with tetratricopeptide repeats 1 OS=Mus musculus GN=Ifit1 PE=1 SV=2 - [IFIT1_MOUSE]	19.65	1	8	8	37	-0.629198	-1.15225	-0.918686	-0.666468	-0.627975	-1.13625	-0.914738	-0.676915	-1.204	-1.74567	-1.49796	-1.24107	-0.710908	-1.30707	-1.01283	-0.689273	-1.0082	4.87809e-09
D3YVN7	Elongation factor Tu OS=Mus musculus GN=Gm9755 PE=3 SV=1 - [D3YVN7_MOUSE]	60.18	3	27	27	285	0.135083	0.201497	0.163154	0.173814	0.104541	0.16597	0.102436	0.142413	0.100684	0.195841	0.113944	0.104884	0.0539816	0.144318	0.0668884	0.0943679	0.128989	4.98555e-09
Q64133	Amine oxidase [flavin-containing] A OS=Mus musculus GN=Maoa PE=1 SV=3 - [AOFA_MOUSE]	31.18	1	15	16	73	0.691645	0.982486	1.17092	1.18331	0.774628	1.10768	1.28503	1.15964	0.408517	0.534363	0.729006	0.666044	0.429613	0.614328	0.822079	0.7875	0.834174	5.15003e-09
P26955	Cytokine receptor common subunit beta OS=Mus musculus GN=Csf2rb PE=1 SV=2 - [IL3RB_MOUSE]	7.92	1	3	6	19	0.457077	0.33729	0.483863	0.510376	0.420159	0.281755	0.446686	0.583549	0.330747	0.193069	0.224711	0.454013	0.26712	0.147249	0.309792	0.408915	0.366023	5.16844e-09
Q9JLJ2	4-trimethylaminobutyraldehyde dehydrogenase OS=Mus musculus GN=Aldh9a1 PE=1 SV=1 - [AL9A1_MOUSE]	30.77	2	16	16	141	-0.113689	-0.228977	-0.131228	-0.114776	-0.165082	-0.269671	-0.228114	-0.167908	-0.134385	-0.186807	-0.143151	-0.155818	-0.0760762	-0.125888	-0.125601	-0.0989236	-0.154131	5.28435e-09
Q8BG67	Protein EFR3 homolog A OS=Mus musculus GN=Efr3a PE=1 SV=1 - [EFR3A_MOUSE]	16.85	3	9	10	40	-0.280251	-0.265715	-0.206543	-0.247861	-0.157849	-0.252522	-0.18678	-0.263949	-0.0613945	-0.210774	-0.0916809	-0.162899	-0.107053	-0.255962	-0.255985	-0.206456	-0.200855	5.29374e-09
Q5NCB3	Protein Gm5431 OS=Mus musculus GN=Gm5431 PE=2 SV=1 - [Q5NCB3_MOUSE]	11.49	3	2	8	22	-0.23053	-0.477663	-0.47631	-0.255506	-0.270505	-0.521681	-0.518621	-0.29993	-0.299729	-0.555372	-0.558136	-0.328202	-0.192121	-0.452913	-0.448032	-0.233233	-0.382405	5.52504e-09
Q69ZK0	Phosphatidylinositol 3,4,5-trisphosphate-dependent Rac exchanger 1 protein OS=Mus musculus GN=Prex1 PE=1 SV=2 - [PREX1_MOUSE]	6.85	3	11	12	46	-0.354173	-0.456087	-0.407494	-0.360762	-0.370742	-0.379351	-0.362847	-0.393393	-0.144278	-0.201606	-0.187729	-0.145043	-0.228042	-0.411451	-0.383203	-0.204602	-0.311925	5.59518e-09
Q9DAV6	Protein Serpinb9b OS=Mus musculus GN=Serpinb9b PE=2 SV=1 - [Q9DAV6_MOUSE]	25.99	4	7	9	36	1.37378	0.806873	1.48514	1.46502	0.864874	0.21824	1.02743	0.895598	1.57167	0.859	1.64185	1.47314	1.38939	0.760381	1.40132	1.40366	1.16484	5.62675e-09
A6H5Y3	Methionine synthase OS=Mus musculus GN=Mtr PE=2 SV=1 - [METH_MOUSE]	17.32	1	23	23	95	-0.2423	-0.124678	-0.146566	-0.122603	-0.222991	-0.146137	-0.0842595	-0.144066	-0.260465	-0.189324	-0.222055	-0.257526	-0.189017	-0.12992	-0.102001	-0.119626	-0.168971	5.67228e-09
Q8R2V5	Arf-GAP with dual PH domain-containing protein 2 OS=Mus musculus GN=Adap2 PE=2 SV=1 - [ADAP2_MOUSE]	24.15	2	10	11	28	-0.243744	-0.204759	-0.169205	-0.2671	-0.386668	-0.181911	-0.221068	-0.275907	-0.471562	-0.37553	-0.347547	-0.473737	-0.333906	-0.162209	-0.309928	-0.411076	-0.302241	5.7537e-09
Q8C9S8	Cysteine protease ATG4A OS=Mus musculus GN=Atg4a PE=2 SV=2 - [ATG4A_MOUSE]	1.77	1	1	1	4	0.437415	0.415231	0.241469	0.203812	0.412695	0.386468	0.214412	0.174643	0.509756	0.479061	0.301183	0.272655	0.574829	0.538986	0.368751	0.325089	0.366028	5.79685e-09
E0CYH7	Filamin A-interacting protein 1-like OS=Mus musculus GN=Filip1l PE=2 SV=1 - [E0CYH7_MOUSE]	2.3	6	3	3	6	-0.422604	-0.48831	-0.335594	-0.256129	-0.539346	-0.570655	-0.275403	-0.325613	-0.467245	-0.632308	-0.28418	-0.220943	-0.512426	-0.762855	-0.435547	-0.455819	-0.436561	6.08949e-09
Q8CJ67-2	Isoform 2 of Double-stranded RNA-binding protein Staufen homolog 2 OS=Mus musculus GN=Stau2 - [STAU2_MOUSE]	11.9	6	5	6	15	0.308483	0.309667	0.308845	0.260479	0.149238	0.161791	0.271958	0.162655	0.379423	0.278667	0.303404	0.288853	0.215891	0.0578791	0.177453	0.214407	0.240568	6.20704e-09
Q61112	45 kDa calcium-binding protein OS=Mus musculus GN=Sdf4 PE=2 SV=1 - [CAB45_MOUSE]	21.05	2	9	9	27	0.260289	0.165726	0.177027	0.365876	0.344796	0.164314	0.114062	0.333298	0.214378	0.188621	0.265297	0.406596	0.305362	0.255217	0.38319	0.379734	0.270236	6.29406e-09
A2CF65	C-type lectin domain family 10 member A (Fragment) OS=Mus musculus GN=Clec10a PE=2 SV=1 - [A2CF65_MOUSE]	16.82	8	3	3	7	-0.572529	-0.695147	-0.437492	-0.321663	-0.54602	-0.730977	-0.471615	-0.371543	-0.515009	-0.847253	-0.471022	-0.339581	-0.388581	-0.6184	-0.335603	-0.219296	-0.492608	6.62533e-09
Q9CPN8	Insulin-like growth factor 2 mRNA-binding protein 3 OS=Mus musculus GN=Igf2bp3 PE=1 SV=1 - [IF2B3_MOUSE]	17.79	2	5	9	46	-0.839945	-0.715401	-1.00212	-0.589778	-0.49296	-0.344257	-0.683034	-0.293489	-0.844343	-0.84785	-1.11001	-0.617301	-0.543371	-0.467671	-0.747822	-0.476537	-0.663493	6.86525e-09
Q01514	Interferon-induced guanylate-binding protein 1 OS=Mus musculus GN=Gbp1 PE=1 SV=1 - [GBP1_MOUSE]	3.74	2	1	2	4	2.028	1.37922	1.76213	2.04011	1.85091	1.19809	1.5827	1.85857	1.02467	0.367383	0.746172	1.03329	1.60686	0.944424	1.33086	1.60284	1.39726	6.9488e-09
Q6PGG2-2	Isoform 2 of GEM-interacting protein OS=Mus musculus GN=Gmip - [GMIP_MOUSE]	28.49	2	26	26	108	-0.360878	-0.234549	-0.229449	-0.184895	-0.352557	-0.219904	-0.178038	-0.166181	-0.492474	-0.349822	-0.337382	-0.313792	-0.541964	-0.390396	-0.362059	-0.393614	-0.319247	7.09918e-09
Q3UW66	Sulfurtransferase OS=Mus musculus GN=Mpst PE=2 SV=1 - [Q3UW66_MOUSE]	29.97	2	9	9	43	0.106306	0.225553	0.138474	0.150083	0.289159	0.340288	0.243753	0.262913	0.462674	0.25893	0.290699	0.249064	0.169178	0.27765	0.219501	0.240379	0.245288	7.38863e-09
Q8R1B0	SH3 and cysteine-rich domain-containing protein 2 OS=Mus musculus GN=Stac2 PE=2 SV=1 - [STAC2_MOUSE]	11.27	2	4	4	10	0.113295	0.357205	0.290554	0.263828	0.461974	0.499721	0.522527	0.250833	0.269569	0.485136	0.540736	0.388445	0.361493	0.378416	0.413298	0.181892	0.361183	7.4229e-09
Q8BWT1	3-ketoacyl-CoA thiolase, mitochondrial OS=Mus musculus GN=Acaa2 PE=1 SV=3 - [THIM_MOUSE]	65.74	1	26	26	170	0.0795089	0.129145	0.208827	0.106124	0.112975	0.0808123	0.187063	0.0839792	0.108745	0.106895	0.21636	0.166924	0.165502	0.114978	0.171665	0.0880923	0.132975	7.67106e-09
Q9CZS1	Aldehyde dehydrogenase X, mitochondrial OS=Mus musculus GN=Aldh1b1 PE=2 SV=1 - [AL1B1_MOUSE]	40.46	3	17	20	163	0.437681	0.3718	0.280711	0.180611	0.404295	0.344888	0.242878	0.207991	0.51173	0.381942	0.358154	0.306705	0.704753	0.558786	0.467124	0.460797	0.388803	8.18631e-09
Q6GTM0	Ifit2 protein OS=Mus musculus GN=Ifit2 PE=2 SV=1 - [Q6GTM0_MOUSE]	20.85	7	8	9	31	-0.523126	-0.820201	-0.610937	-0.484204	-0.612043	-1.04937	-0.8831	-0.701131	-1.0324	-1.65228	-1.28809	-1.19423	-0.920147	-1.46367	-1.09535	-0.991351	-0.957602	8.29915e-09
Q9EQ32	Phosphoinositide 3-kinase adapter protein 1 OS=Mus musculus GN=Pik3ap1 PE=1 SV=1 - [BCAP_MOUSE]	26.26	3	16	17	95	-0.417791	-0.749783	-0.483532	-0.50774	-0.364908	-0.714246	-0.518639	-0.392642	-0.233555	-0.570748	-0.415026	-0.239964	-0.35111	-0.711562	-0.438272	-0.277459	-0.461686	8.60821e-09
Q8CEC6	Peptidylprolyl isomerase domain and WD repeat-containing protein 1 OS=Mus musculus GN=Ppwd1 PE=2 SV=2 - [PPWD1_MOUSE]	20.9	1	14	14	32	0.147641	0.149599	0.142163	0.20916	0.142836	0.206204	0.176623	0.209735	0.104455	0.0528331	0.0955536	0.176205	0.0915415	0.197265	0.225241	0.265835	0.162056	8.84097e-09
P61028	Ras-related protein Rab-8B OS=Mus musculus GN=Rab8b PE=1 SV=1 - [RAB8B_MOUSE]	59.42	2	6	16	276	-0.315025	-0.170234	-0.163944	-0.118141	-0.218025	-0.155915	-0.169019	-0.0736064	-0.274882	-0.229327	-0.21932	-0.152762	-0.299833	-0.313872	-0.217208	-0.146982	-0.202381	9.24814e-09
L7N223	Protein Gm1966 OS=Mus musculus GN=Gm1966 PE=4 SV=1 - [L7N223_MOUSE]	10.42	11	2	9	32	-0.175534	-0.40874	-0.55935	-0.466482	-0.178881	-0.41613	-0.565034	-0.474278	-0.261209	-0.502925	-0.657652	-0.555654	-0.337884	-0.584749	-0.731831	-0.644968	-0.470081	9.29303e-09
P55065	Phospholipid transfer protein OS=Mus musculus GN=Pltp PE=1 SV=1 - [PLTP_MOUSE]	20.08	4	7	7	26	-0.297735	-0.308977	-0.336486	-0.0861666	-0.291213	-0.524335	-0.368227	-0.27176	-0.226886	-0.408811	-0.307814	-0.145592	-0.331935	-0.30355	-0.508152	-0.318671	-0.314769	9.46213e-09
O88325	Alpha-N-acetylglucosaminidase OS=Mus musculus GN=Naglu PE=2 SV=1 - [O88325_MOUSE]	34.24	1	23	23	171	-0.111803	-0.200796	-0.156309	-0.256208	-0.188899	-0.302907	-0.272898	-0.386587	-0.20103	-0.378654	-0.343759	-0.406527	-0.138668	-0.305738	-0.2834	-0.385467	-0.269978	9.72504e-09
E9Q2X6	Structural maintenance of chromosomes protein OS=Mus musculus GN=Smc4 PE=2 SV=1 - [E9Q2X6_MOUSE]	14.75	3	16	17	47	-0.486217	-0.537144	-0.520262	-0.504766	-0.26547	-0.35969	-0.442012	-0.4133	-0.19504	-0.245772	-0.342042	-0.325139	-0.114843	-0.235515	-0.309522	-0.311803	-0.350534	1.04744e-08
P16460	Argininosuccinate synthase OS=Mus musculus GN=Ass1 PE=1 SV=1 - [ASSY_MOUSE]	28.64	2	12	12	62	-0.288817	-0.202866	-0.249854	-0.440141	-0.214732	-0.188925	-0.187151	-0.279235	-0.485655	-0.5067	-0.42479	-0.546496	-0.420525	-0.339515	-0.378269	-0.511833	-0.354094	1.05432e-08
Q09324	Beta-1,3-galactosyl-O-glycosyl-glycoprotein beta-1,6-N-acetylglucosaminyltransferase OS=Mus musculus GN=Gcnt1 PE=1 SV=2 - [GCNT1_MOUSE]	1.87	2	1	1	7	0.344738	0.499189	0.511123	0.518797	0.259572	0.403448	0.406736	0.448995	0.19759	0.268578	0.267118	0.281126	0.113228	0.271967	0.261264	0.288075	0.333846	1.05887e-08
L7N466	Protein Gm2382 OS=Mus musculus GN=Gm2382 PE=4 SV=1 - [L7N466_MOUSE]	15.27	1	1	6	28	0.440502	0.372719	0.218381	0.467025	0.648876	0.577049	0.447262	0.539448	0.443731	0.346278	0.101746	0.392911	0.525943	0.423341	0.186453	0.571115	0.418924	1.06869e-08
E9PVA8	Protein Gcn1l1 OS=Mus musculus GN=Gcn1l1 PE=2 SV=1 - [E9PVA8_MOUSE]	28.75	2	69	70	349	0.173583	0.151689	0.219033	0.269504	0.174713	0.181305	0.206231	0.267803	0.100276	0.0680076	0.0999043	0.161472	0.131198	0.0967444	0.139833	0.187215	0.164282	1.0819e-08
Q00941	Granulocyte-macrophage colony-stimulating factor receptor subunit alpha OS=Mus musculus GN=Csf2ra PE=2 SV=2 - [CSF2R_MOUSE]	10.05	1	4	4	38	0.199964	0.21718	0.175187	0.259137	0.195609	0.207367	0.292614	0.270213	0.427535	0.352964	0.442056	0.474211	0.424089	0.506711	0.443217	0.480096	0.335509	1.0917e-08
Q9D0T2	Dual specificity protein phosphatase 12 OS=Mus musculus GN=Dusp12 PE=2 SV=1 - [DUS12_MOUSE]	2.95	1	1	1	1	0.172464	0.322703	0.153885	0.259242	0.269549	0.415744	0.248633	0.351877	0.210144	0.351872	0.178938	0.293424	0.131823	0.268402	0.103113	0.202464	0.245892	1.09977e-08
Q8BVW3	Tripartite motif-containing protein 14 OS=Mus musculus GN=Trim14 PE=1 SV=2 - [TRI14_MOUSE]	21.36	3	9	9	43	-0.284143	-0.312009	-0.280866	-0.144007	-0.270234	-0.192408	-0.251704	-0.112842	-0.125155	-0.267446	-0.274044	-0.0676218	-0.26533	-0.24237	-0.319111	-0.139069	-0.221773	1.10301e-08
P12265	Beta-glucuronidase OS=Mus musculus GN=Gusb PE=2 SV=2 - [BGLR_MOUSE]	47.84	3	37	37	658	-0.207663	-0.0835028	-0.0668245	-0.100252	-0.239973	-0.179933	-0.165905	-0.146901	-0.317029	-0.203255	-0.170983	-0.182454	-0.264109	-0.20867	-0.168689	-0.164385	-0.179408	1.13028e-08
Q9WVK4	EH domain-containing protein 1 OS=Mus musculus GN=Ehd1 PE=1 SV=1 - [EHD1_MOUSE]	58.99	1	26	43	329	-0.172347	-0.293074	-0.276757	-0.131995	-0.223159	-0.348553	-0.261761	-0.0934462	-0.264458	-0.347363	-0.287826	-0.171885	-0.218725	-0.372173	-0.335748	-0.116842	-0.244757	1.1536e-08
Q9Z0U1	Tight junction protein ZO-2 OS=Mus musculus GN=Tjp2 PE=1 SV=2 - [ZO2_MOUSE]	23.39	1	24	25	82	0.0678041	0.169901	0.132547	0.166547	0.0877425	0.23704	0.0839874	0.144578	0.142443	0.22573	0.158796	0.240839	0.187033	0.266614	0.228219	0.245106	0.174058	1.18252e-08
E9Q6R7	Protein Utrn OS=Mus musculus GN=Utrn PE=2 SV=1 - [E9Q6R7_MOUSE]	15.36	5	45	49	142	-0.100118	-0.130867	-0.103127	-0.0569027	-0.0552705	-0.108053	-0.0649543	-0.0649854	-0.099292	-0.0881287	-0.128817	-0.0197596	-0.137501	-0.116506	-0.125154	-0.0793004	-0.092421	1.21157e-08
P70227	Inositol 1,4,5-trisphosphate receptor type 3 OS=Mus musculus GN=Itpr3 PE=1 SV=3 - [ITPR3_MOUSE]	5.88	1	9	15	45	0.732094	0.276787	0.783669	0.443039	0.537468	0.696311	0.608187	0.400615	0.376193	0.55563	0.397782	0.398856	0.320552	0.372431	0.430618	0.179296	0.469346	1.24589e-08
Q8BH47	Vesicle-trafficking protein SEC22a OS=Mus musculus GN=Sec22a PE=2 SV=1 - [SC22A_MOUSE]	2.61	1	1	1	1	-0.520344	-0.466787	-0.404523	-0.276825	-0.97226	-0.922746	-0.858776	-0.73319	-1.1686	-1.12355	-1.06541	-0.928578	-1.2966	-1.25671	-1.19091	-1.06922	-0.89094	1.25329e-08
Q8C788	Sorting nexin 18 OS=Mus musculus GN=Snx18 PE=2 SV=1 - [Q8C788_MOUSE]	18.37	2	11	12	54	-0.155687	-0.261335	-0.272336	-0.474378	-0.206076	-0.134373	-0.210997	-0.324005	-0.149054	-0.241771	-0.21048	-0.399911	-0.221835	-0.301715	-0.278927	-0.387987	-0.264429	1.2617e-08
Q7TS72	Inositol-trisphosphate 3-kinase C OS=Mus musculus GN=Itpkc PE=1 SV=1 - [IP3KC_MOUSE]	3.24	1	2	2	4	-0.805521	-0.564311	-0.804702	-0.81709	-0.631005	-0.393838	-0.632522	-0.647023	-0.42472	-0.19202	-0.436527	-0.439786	-0.449653	-0.222102	-0.458965	-0.477359	-0.524822	1.28029e-08
P09411	Phosphoglycerate kinase 1 OS=Mus musculus GN=Pgk1 PE=1 SV=4 - [PGK1_MOUSE]	76.02	1	32	39	932	0.0793401	0.141537	0.0695192	0.123069	0.151504	0.18196	0.129411	0.206024	0.170275	0.216462	0.146735	0.165737	0.251726	0.248054	0.221092	0.303529	0.175373	1.29019e-08
O70200	Allograft inflammatory factor 1 OS=Mus musculus GN=Aif1 PE=1 SV=1 - [AIF1_MOUSE]	54.42	3	10	11	70	-0.163821	-0.264143	-0.296314	-0.387265	-0.27349	-0.15386	-0.214459	-0.240912	-0.425574	-0.272024	-0.403002	-0.464573	-0.314071	-0.137702	-0.19148	-0.222973	-0.276604	1.30413e-08
Q05CL8	La-related protein 7 OS=Mus musculus GN=Larp7 PE=1 SV=2 - [LARP7_MOUSE]	32.11	3	18	18	68	-0.286276	-0.178334	-0.248607	-0.141296	-0.158685	-0.197718	-0.187925	-0.164179	-0.144406	-0.128687	-0.148902	-0.0940565	-0.0934365	-0.0996632	-0.169677	-0.0702995	-0.157009	1.32545e-08
E9Q851	Rac GTPase-activating protein 1 (Fragment) OS=Mus musculus GN=Racgap1 PE=2 SV=1 - [E9Q851_MOUSE]	6.11	4	1	1	1	-1.26812	-0.640019	-0.805938	-0.770809	-1.19212	-0.568062	-0.732275	-0.699257	-1.1359	-0.516311	-0.686346	-0.642087	-1.70946	-1.09502	-1.25741	-1.22828	-0.934214	1.33456e-08
O35639	Annexin A3 OS=Mus musculus GN=Anxa3 PE=1 SV=4 - [ANXA3_MOUSE]	77.09	1	35	38	407	0.106601	0.203234	0.112143	0.113759	0.132856	0.260285	0.164867	0.137609	0.0992311	0.157197	0.0922467	0.101675	0.181553	0.263424	0.23936	0.183194	0.159327	1.36916e-08
P97821	Dipeptidyl peptidase 1 OS=Mus musculus GN=Ctsc PE=2 SV=1 - [CATC_MOUSE]	10.82	2	5	5	89	-0.537951	-0.258766	-0.277131	-0.361585	-0.586885	-0.277817	-0.296809	-0.380374	-0.81841	-0.509338	-0.617139	-0.635951	-0.828268	-0.548177	-0.652689	-0.651936	-0.514952	1.435e-08
Q62192	CD180 antigen OS=Mus musculus GN=Cd180 PE=1 SV=2 - [CD180_MOUSE]	21.03	3	11	11	181	-0.28955	-0.326775	-0.219543	-0.383954	-0.399532	-0.482587	-0.334818	-0.492261	-0.751542	-0.819086	-0.648916	-0.753349	-0.665978	-0.720523	-0.504731	-0.718095	-0.531953	1.43638e-08
Q3UWR2	KH homology domain-containing protein 1A OS=Mus musculus GN=Khdc1a PE=2 SV=1 - [KHD1A_MOUSE]	4.22	2	1	1	2	0.210003	0.318664	0.190792	0.163523	0.229073	0.333691	0.207526	0.178144	0.252667	0.352818	0.22083	0.20269	0.133734	0.228736	0.104392	0.0711174	0.2124	1.45383e-08
Q8C689	Protein Zfp113 OS=Mus musculus GN=Zfp113 PE=2 SV=1 - [Q8C689_MOUSE]	4.33	1	1	1	1	0.661886	0.94972	0.486924	1.37648	0.980665	1.26446	0.803368	1.69081	0.714083	0.993407	0.526495	1.42518	1.01351	1.28768	0.828414	1.71196	1.04469	1.48401e-08
Q64345	Interferon-induced protein with tetratricopeptide repeats 3 OS=Mus musculus GN=Ifit3 PE=2 SV=1 - [IFIT3_MOUSE]	22.58	2	10	10	51	-0.705617	-1.18603	-1.07259	-0.669326	-0.558665	-1.19172	-1.00035	-0.600897	-1.28115	-1.79952	-1.65143	-1.36169	-0.672038	-1.19866	-1.02748	-0.636499	-1.03835	1.48774e-08
Q8K4D7	1-phosphatidylinositol 4,5-bisphosphate phosphodiesterase zeta-1 OS=Mus musculus GN=Plcz1 PE=1 SV=1 - [PLCZ1_MOUSE]	1.85	1	1	1	2	0.110362	0.29882	0.164977	0.275829	0.170119	0.354535	0.222399	0.331138	0.141464	0.321413	0.183453	0.303434	0.10132	0.27612	0.145805	0.250651	0.22824	1.53324e-08
Q9D2G5	Synaptojanin-2 OS=Mus musculus GN=Synj2 PE=2 SV=2 - [SYNJ2_MOUSE]	10.53	16	11	11	44	-0.645718	-0.628995	-0.541793	-0.57382	-0.552957	-0.488632	-0.404857	-0.533224	-0.198599	-0.313644	-0.274532	-0.33756	-0.273419	-0.358611	-0.226885	-0.261806	-0.413441	1.54216e-08
Q99J31	Oligophrenin-1 OS=Mus musculus GN=Ophn1 PE=2 SV=1 - [OPHN1_MOUSE]	5.49	2	5	5	10	-0.108037	-0.20556	-0.094832	-0.170353	-0.126288	-0.217702	-0.254734	-0.232086	-0.195919	-0.255614	-0.298469	-0.327504	-0.347479	-0.345967	-0.280382	-0.38199	-0.240182	1.54776e-08
O08848	60 kDa SS-A/Ro ribonucleoprotein OS=Mus musculus GN=Trove2 PE=1 SV=1 - [RO60_MOUSE]	11.15	1	6	6	29	0.335597	0.248328	0.268363	0.205811	0.152827	0.182073	0.20204	0.0858479	0.180654	0.197062	0.187302	0.0906532	0.154357	0.15731	0.229172	0.0802144	0.184851	1.5776e-08
Q60967	Bifunctional 3'-phosphoadenosine 5'-phosphosulfate synthase 1 OS=Mus musculus GN=Papss1 PE=2 SV=1 - [PAPS1_MOUSE]	22.6	1	11	11	64	0.222573	0.181503	0.142419	0.044543	0.251006	0.205777	0.171673	0.165592	0.289578	0.206384	0.10841	0.13844	0.306199	0.316977	0.20923	0.186761	0.196691	1.60285e-08
Q9ESJ4	NCK-interacting protein with SH3 domain OS=Mus musculus GN=Nckipsd PE=2 SV=2 - [SPN90_MOUSE]	10.08	1	7	7	37	-0.228567	-0.116705	-0.175906	-0.209259	-0.153966	-0.0960614	-0.0908624	-0.164223	-0.20937	-0.107826	-0.113872	-0.268288	-0.238475	-0.121628	-0.140888	-0.281671	-0.169848	1.62013e-08
Q8VD04	GRIP1-associated protein 1 OS=Mus musculus GN=Gripap1 PE=1 SV=1 - [GRAP1_MOUSE]	43.67	3	1	38	176	0.295673	0.348472	0.229228	0.419714	0.512221	0.286027	0.282563	0.582172	0.216576	0.208553	0.148813	0.396276	0.339353	0.31414	0.198424	0.444456	0.326416	1.63254e-08
P34960	Macrophage metalloelastase OS=Mus musculus GN=Mmp12 PE=1 SV=3 - [MMP12_MOUSE]	34.67	4	21	21	106	0.610854	0.76027	0.800689	0.831683	0.368576	0.379699	0.496597	0.403996	0.336151	0.392605	0.495021	0.407757	0.303633	0.291234	0.432063	0.358783	0.479351	1.68544e-08
B9EKI3	TATA element modulatory factor OS=Mus musculus GN=Tmf1 PE=1 SV=2 - [TMF1_MOUSE]	26.49	2	27	28	108	0.186403	0.287022	0.145995	0.141546	0.223492	0.355866	0.18354	0.210151	0.0873417	0.213822	0.143621	0.130088	0.257294	0.3677	0.245914	0.273647	0.21584	1.71572e-08
Q80X81	Acetyl-Coenzyme A acetyltransferase 3 OS=Mus musculus GN=Acat3 PE=2 SV=1 - [Q80X81_MOUSE]	28.21	4	10	10	43	-0.207131	-0.530627	-0.653663	-0.518089	-0.171992	-0.469235	-0.566069	-0.491947	-0.237289	-0.465118	-0.546388	-0.343549	-0.193156	-0.349686	-0.432627	-0.303727	-0.405018	1.74289e-08
Q8R151	NFX1-type zinc finger-containing protein 1 OS=Mus musculus GN=Znfx1 PE=2 SV=3 - [ZNFX1_MOUSE]	11.89	4	21	22	71	-0.152596	-0.0727158	-0.191373	-0.134298	-0.113937	-0.109085	-0.217839	-0.10498	-0.179456	-0.139308	-0.200206	-0.15488	-0.118177	-0.053292	-0.193122	-0.0603783	-0.137228	1.78844e-08
Q3UIR3	E3 ubiquitin-protein ligase DTX3L OS=Mus musculus GN=Dtx3l PE=2 SV=1 - [DTX3L_MOUSE]	29.41	2	19	19	110	-0.210118	-0.244826	-0.301867	-0.0896051	-0.225357	-0.299079	-0.306822	-0.107103	-0.36444	-0.342453	-0.406803	-0.166044	-0.316981	-0.321434	-0.461655	-0.228804	-0.274587	1.79896e-08
Q9QUK3	Protein CLN8 OS=Mus musculus GN=Cln8 PE=2 SV=1 - [CLN8_MOUSE]	6.25	1	1	1	5	0.543113	0.588171	0.369379	0.299573	0.479195	0.52021	0.303125	0.231206	0.548267	0.584814	0.361907	0.30123	0.378872	0.41027	0.195007	0.119195	0.389596	1.80787e-08
F8VPN4	Protein Agl OS=Mus musculus GN=Agl PE=4 SV=1 - [F8VPN4_MOUSE]	25.65	5	35	35	162	-0.104274	-0.0340722	-0.12006	-0.0971265	-0.150754	-0.0988053	-0.138441	-0.0918835	-0.213135	-0.125642	-0.21613	-0.155522	-0.179785	-0.124411	-0.227565	-0.160271	-0.139867	1.83072e-08
O35066	Kinesin-like protein KIF3C OS=Mus musculus GN=Kif3c PE=2 SV=3 - [KIF3C_MOUSE]	11.93	1	5	10	32	0.26063	0.084222	0.208266	0.229632	0.194078	0.204173	0.253909	0.343318	0.228503	0.0795747	0.275482	0.225623	0.444172	0.335673	0.337168	0.282293	0.24917	1.83469e-08
P58682	Toll-like receptor 8 OS=Mus musculus GN=Tlr8 PE=1 SV=2 - [TLR8_MOUSE]	9.11	2	7	8	35	-0.0998805	-0.174675	-0.121781	-0.179659	-0.18539	-0.283487	-0.194667	-0.219748	-0.0777209	-0.11497	-0.183924	-0.201145	-0.167778	-0.341349	-0.21245	-0.289964	-0.190537	1.86002e-08
Q9D6Y7-2	Isoform 2 of Mitochondrial peptide methionine sulfoxide reductase OS=Mus musculus GN=Msra - [MSRA_MOUSE]	46.48	4	9	9	93	-0.185645	-0.287971	-0.2951	-0.244498	-0.09682	-0.173452	-0.225777	-0.229447	-0.0946186	-0.176755	-0.194253	-0.147866	-0.0691036	-0.112196	-0.166747	-0.159698	-0.178747	1.96075e-08
Q3TZ86	C5a anaphylatoxin chemotactic receptor 1 OS=Mus musculus GN=C5ar1 PE=2 SV=1 - [Q3TZ86_MOUSE]	8.55	2	3	4	26	-0.820386	-0.79865	-0.464246	-0.615887	-1.13849	-0.910268	-0.741315	-0.779843	-0.49655	-0.439835	-0.283806	-0.207194	-0.93683	-0.873022	-0.622916	-0.619766	-0.671813	1.98284e-08
Q5SW19	Clustered mitochondria protein homolog OS=Mus musculus GN=Cluh PE=2 SV=2 - [CLU_MOUSE]	14.52	3	16	16	40	0.0270227	0.208489	0.217014	0.186268	0.3088	0.398745	0.359747	0.246024	0.171621	0.288885	0.216026	0.167545	0.245574	0.36587	0.313902	0.227712	0.246828	2.03665e-08
Q8BLF6	Alpha-L-iduronidase OS=Mus musculus GN=Idua PE=2 SV=1 - [Q8BLF6_MOUSE]	20.97	4	8	9	34	-0.355442	-0.537436	-0.702429	-0.592081	-0.233123	-0.412829	-0.380609	-0.366566	-0.190935	-0.429173	-0.388901	-0.31791	-0.11006	-0.428229	-0.399147	-0.350323	-0.387199	2.06286e-08
Q8R1F1	Niban-like protein 1 OS=Mus musculus GN=Fam129b PE=1 SV=2 - [NIBL1_MOUSE]	47.93	2	37	37	509	0.236481	0.182466	0.166623	0.115722	0.202225	0.132743	0.148848	0.13035	0.135317	0.0626907	0.0862537	0.0339256	0.207412	0.140661	0.172638	0.120935	0.142206	2.08562e-08
O35381	Acidic leucine-rich nuclear phosphoprotein 32 family member A OS=Mus musculus GN=Anp32a PE=1 SV=1 - [AN32A_MOUSE]	40.49	5	11	13	75	-0.0176951	-0.0970263	-0.119515	-0.0543971	-0.153496	-0.140658	-0.17932	-0.102931	-0.131049	-0.17719	-0.202592	-0.13902	-0.213969	-0.135965	-0.166269	-0.137945	-0.135565	2.17512e-08
E0CXQ0	AP-1 complex subunit sigma-3 OS=Mus musculus GN=Ap1s3 PE=2 SV=1 - [E0CXQ0_MOUSE]	12.68	3	1	1	6	0.592329	0.780012	0.661187	0.27688	0.881057	0.939487	0.935015	0.536259	0.646094	0.909194	0.711391	0.336852	0.485457	0.668464	0.544185	0.153871	0.628608	2.19066e-08
Q8BLU0	Fibronectin leucine rich transmembrane protein 2 OS=Mus musculus GN=Flrt2 PE=2 SV=1 - [Q8BLU0_MOUSE]	14.55	3	6	7	60	0.239331	0.302795	0.399414	0.305622	0.150911	0.355542	0.668075	0.446352	0.155881	0.280742	0.322573	0.224971	0.351911	0.453635	0.437317	0.439067	0.345884	2.21224e-08
Q5DU31	Interactor protein for cytohesin exchange factors 1 OS=Mus musculus GN=Ipcef1 PE=2 SV=2 - [ICEF1_MOUSE]	8.87	6	3	3	8	0.504681	0.409605	0.285683	0.44441	0.370692	0.415673	0.120123	0.34261	0.416781	0.333704	0.200358	0.394779	0.687528	0.657554	0.416043	0.666572	0.416675	2.24393e-08
E9PWL0	Protein Trim30d OS=Mus musculus GN=Trim30d PE=2 SV=1 - [E9PWL0_MOUSE]	1.41	1	1	1	1	-0.130729	-0.164006	-0.13146	-0.0804325	-0.219202	-0.256521	-0.222268	-0.173354	-0.30356	-0.345347	-0.316917	-0.25676	-0.346362	-0.393298	-0.357223	-0.312202	-0.250602	2.26131e-08
Q9JIY5	Serine protease HTRA2, mitochondrial OS=Mus musculus GN=Htra2 PE=1 SV=2 - [HTRA2_MOUSE]	45.63	5	16	16	65	0.252036	0.326569	0.329784	0.315688	0.200769	0.282215	0.26183	0.169187	0.1604	0.276512	0.323002	0.160443	0.117341	0.112566	0.127449	0.118027	0.220864	2.29511e-08
Q9QYF9	Protein NDRG3 OS=Mus musculus GN=Ndrg3 PE=1 SV=1 - [NDRG3_MOUSE]	17.33	3	5	5	29	0.136663	0.0414589	0.0851174	0.0787574	0.164817	0.138172	0.0710539	0.1771	0.18295	0.0966857	0.0703077	0.205257	0.130919	0.142768	0.115849	0.121589	0.122467	2.37119e-08
Q9WV54	Acid ceramidase OS=Mus musculus GN=Asah1 PE=1 SV=1 - [ASAH1_MOUSE]	48.73	3	22	22	221	-0.427596	-0.204252	-0.196739	-0.243368	-0.451869	-0.25986	-0.166309	-0.32223	-0.548951	-0.363458	-0.265844	-0.420642	-0.660415	-0.469439	-0.405413	-0.471415	-0.367362	2.43604e-08
Q61937	Nucleophosmin OS=Mus musculus GN=Npm1 PE=1 SV=1 - [NPM_MOUSE]	45.55	5	14	14	154	0.117648	0.13897	0.120519	0.101619	0.0643649	0.116261	0.0946751	0.108081	0.0995874	0.17511	0.130088	0.0734555	0.15905	0.253729	0.199879	0.198863	0.134494	2.44311e-08
Q9D975	Sulfiredoxin-1 OS=Mus musculus GN=Srxn1 PE=2 SV=1 - [SRXN1_MOUSE]	44.12	2	4	4	33	0.329771	0.311438	0.448944	0.193197	0.228565	0.191749	0.364979	0.211714	0.339443	0.620823	0.494542	0.357991	0.175935	0.324283	0.35433	0.224414	0.323257	2.44561e-08
E9PV98	Protein Trim5 OS=Mus musculus GN=Trim5 PE=2 SV=1 - [E9PV98_MOUSE]	10.66	3	1	6	19	-0.0978552	-0.336756	-0.269354	-0.414862	-0.173955	-0.416899	-0.34779	-0.49541	-0.199588	-0.446999	-0.383713	-0.520092	-0.15287	-0.40543	-0.334499	-0.486013	-0.34263	2.44937e-08
P47791-2	Isoform Cytoplasmic of Glutathione reductase, mitochondrial OS=Mus musculus GN=Gsr - [GSHR_MOUSE]	32.49	2	12	12	89	0.222631	0.137287	0.298809	0.234149	0.116968	0.102579	0.137049	0.113113	0.268275	0.239701	0.407537	0.285179	0.276493	0.19997	0.289195	0.282175	0.225694	2.4588e-08
Q8C393	Protein Zim1 OS=Mus musculus GN=Zim1 PE=2 SV=1 - [Q8C393_MOUSE]	4.84	130	1	3	4	-0.212324	-0.703196	-0.768992	-0.940445	-0.524864	-1.01978	-1.08387	-1.25743	-0.416934	-0.916316	-0.986227	-1.14855	-0.295791	-0.800322	-0.862589	-1.04005	-0.811105	2.46954e-08
P16125	L-lactate dehydrogenase B chain OS=Mus musculus GN=Ldhb PE=1 SV=2 - [LDHB_MOUSE]	40.12	2	11	14	83	0.766489	0.596314	0.465565	0.282375	0.579049	0.425872	0.439927	0.243164	0.586144	0.381634	0.318713	0.176046	0.799314	0.603545	0.503551	0.347431	0.469696	2.55024e-08
Q2YFS3-2	Isoform 2 of Paired immunoglobulin-like type 2 receptor alpha OS=Mus musculus GN=Pilra - [PILRA_MOUSE]	6.69	2	1	2	8	-0.952956	-0.514654	-0.609188	-0.557049	-0.772517	-0.338257	-0.431084	-0.381058	-0.71813	-0.288338	-0.386988	-0.32572	-1.02917	-0.604531	-0.695537	-0.649404	-0.578412	2.62598e-08
F7BWP1	Anamorsin (Fragment) OS=Mus musculus GN=Ciapin1 PE=2 SV=1 - [F7BWP1_MOUSE]	31.65	3	3	3	30	0.694565	0.292294	0.191374	0.271458	0.661397	0.373832	0.373697	0.394251	0.810338	0.629134	0.599611	0.586535	0.811753	0.581205	0.44297	0.35745	0.504492	2.65072e-08
Q9CZQ6	Retinoic acid early-inducible protein 1-epsilon OS=Mus musculus GN=Raet1e PE=2 SV=1 - [RAE1E_MOUSE]	4.78	1	1	1	2	-1.02499	-0.966529	-0.91328	-0.990152	-0.403604	-0.349183	-0.294227	-0.373212	-0.556922	-0.506968	-0.457835	-0.525578	-0.827248	-0.782443	-0.725666	-0.808544	-0.656649	2.66146e-08
G5E884	Serine/threonine-protein kinase PAK 1 OS=Mus musculus GN=Pak1 PE=4 SV=1 - [G5E884_MOUSE]	27.39	2	9	13	97	0.245652	0.197426	0.180853	0.230221	0.249841	0.15589	0.216071	0.422311	0.12608	0.0900321	0.173446	0.27819	0.167796	0.220128	0.116382	0.291953	0.210142	2.801e-08
Q8BT07	Centrosomal protein of 55 kDa OS=Mus musculus GN=Cep55 PE=1 SV=2 - [CEP55_MOUSE]	14.94	2	7	7	27	-0.33674	-0.310518	-0.331864	-0.422725	-0.186074	-0.254771	-0.26071	-0.355704	-0.0854449	-0.16036	-0.212859	-0.314248	-0.230313	-0.147207	-0.151602	-0.159217	-0.245022	2.83095e-08
B0QZL5	Phosphatidylinositol 4,5-bisphosphate 3-kinase catalytic subunit delta isoform OS=Mus musculus GN=Pik3cd PE=2 SV=1 - [B0QZL5_MOUSE]	19.9	11	16	17	58	-0.0922981	-0.220448	-0.12409	-0.198625	-0.172148	-0.26305	-0.27925	-0.182318	-0.215532	-0.446178	-0.220968	-0.223612	-0.30132	-0.417479	-0.333909	-0.27933	-0.24816	2.83334e-08
P11152	Lipoprotein lipase OS=Mus musculus GN=Lpl PE=1 SV=3 - [LIPL_MOUSE]	24.26	1	10	10	65	-0.314849	-0.210101	-0.306397	-0.171934	-0.3252	-0.140956	-0.220158	-0.14534	-0.323644	-0.22138	-0.231033	-0.0798446	-0.304029	-0.0784979	-0.336917	-0.206954	-0.226077	2.8368e-08
E9Q842	Protein Nav2 OS=Mus musculus GN=Nav2 PE=2 SV=1 - [E9Q842_MOUSE]	5.39	2	12	14	41	0.163137	0.206207	0.491097	0.278994	0.156618	0.128493	0.288903	0.212354	0.292453	0.247744	0.440193	0.343365	0.199571	0.208664	0.379402	0.241401	0.267412	2.86371e-08
P08226	Apolipoprotein E OS=Mus musculus GN=Apoe PE=1 SV=2 - [APOE_MOUSE]	45.34	8	13	13	54	-0.531532	-0.268994	-0.161784	-0.331879	-0.737562	-0.405146	-0.33526	-0.572028	-0.795106	-0.469805	-0.514237	-0.613398	-0.943919	-0.582627	-0.498164	-0.67582	-0.527329	3.02893e-08
P54841	Transcription factor MafB OS=Mus musculus GN=Mafb PE=1 SV=1 - [MAFB_MOUSE]	11.46	2	3	3	16	-0.300866	-0.289654	-0.600622	-0.470405	-0.327121	-0.259129	-0.247259	-0.414948	-0.209327	-0.055793	-0.263951	-0.280569	-0.295262	-0.385697	-0.431254	-0.465833	-0.331106	3.04139e-08
Q8K1S2	Netrin receptor UNC5D OS=Mus musculus GN=Unc5d PE=2 SV=1 - [UNC5D_MOUSE]	1.15	1	1	1	1	-0.666912	-0.467772	-0.645488	-0.62595	-0.330763	-0.135666	-0.311676	-0.29425	-0.738439	-0.547809	-0.729642	-0.700974	-0.446538	-0.261057	-0.435246	-0.421713	-0.484993	3.05607e-08
Q75VT8-2	Isoform 2 of Protein HIDE1 OS=Mus musculus GN=Hide1 - [HIDE1_MOUSE]	7.81	2	1	1	1	-0.545059	-0.198664	-0.519439	-0.249365	-0.550976	-0.208624	-0.527692	-0.259731	-0.655664	-0.31778	-0.642671	-0.363468	-0.688219	-0.355484	-0.672731	-0.408663	-0.447764	3.17656e-08
Q9BDB7-2	Isoform 2 of Interferon-induced protein 44-like OS=Mus musculus GN=Ifi44l - [IF44L_MOUSE]	28.28	4	8	9	16	2.22114	1.4733	1.91525	1.92202	1.82463	1.05017	1.41948	1.33464	1.0666	0.538093	0.881081	0.691653	1.34758	0.737274	1.07898	0.940384	1.27764	3.22721e-08
Q99J77	N-acetylneuraminic acid synthase (Sialic acid synthase) OS=Mus musculus GN=Nans PE=2 SV=1 - [Q99J77_MOUSE]	33.15	1	14	14	96	0.0852889	0.157962	0.0327612	0.166813	0.202938	0.213862	0.106092	0.146774	0.161893	0.208976	0.0865605	0.150583	0.232025	0.262547	0.119565	0.200811	0.158466	3.26206e-08
Q9JL25	Regulator of G-protein signaling 1 OS=Mus musculus GN=Rgs1 PE=2 SV=2 - [RGS1_MOUSE]	46.41	2	8	8	30	0.392217	0.178054	0.299588	0.34775	0.292066	0.128588	0.275671	0.207796	0.309108	0.196889	0.353475	0.387177	0.51658	0.107323	0.451602	0.430003	0.304618	3.27945e-08
Q5MJS3	Extracellular serine/threonine protein kinase FAM20C OS=Mus musculus GN=Fam20c PE=2 SV=1 - [DMP4_MOUSE]	17.27	2	8	8	21	0.485005	0.728635	0.516066	0.645505	0.370024	0.459519	0.586858	0.448409	0.0914011	0.352633	0.274612	0.257161	0.235003	0.58913	0.414733	0.407078	0.428861	3.28302e-08
B1AZK8	Protein Gm9631 (Fragment) OS=Mus musculus GN=Gm9631 PE=4 SV=1 - [B1AZK8_MOUSE]	11.56	138	2	4	7	-0.67273	-0.641233	-0.870941	-0.399969	-0.54082	-0.513366	-0.741368	-0.272509	-1.12542	-1.10243	-1.33626	-0.856155	-1.14503	-1.12719	-1.35337	-0.888406	-0.8492	3.32205e-08
E9Q912	Protein Rap1gds1 OS=Mus musculus GN=Rap1gds1 PE=2 SV=1 - [E9Q912_MOUSE]	34.1	3	19	20	122	-0.253108	-0.122532	-0.226134	-0.267149	-0.105026	-0.0595629	-0.129613	-0.1746	-0.152188	-0.0707879	-0.203898	-0.176829	-0.162933	-0.104522	-0.249943	-0.175708	-0.164658	3.43555e-08
Q8BGB8	Ubiquinone biosynthesis protein COQ4 homolog, mitochondrial OS=Mus musculus GN=Coq4 PE=2 SV=1 - [COQ4_MOUSE]	23.31	3	6	6	18	0.16083	0.212403	0.127736	0.257586	0.0460453	0.241884	0.229441	0.335071	0.0952752	0.254433	0.162086	0.280001	0.15366	0.26203	0.157163	0.307514	0.205197	3.44511e-08
Q8BUI3	Leucine-rich repeat and WD repeat-containing protein 1 OS=Mus musculus GN=LRWD1 PE=2 SV=1 - [LRWD1_MOUSE]	4.32	2	2	2	3	0.262085	0.546976	0.404528	0.44227	0.150144	0.430993	0.290252	0.325882	0.383606	0.659988	0.513424	0.560295	0.127985	0.399218	0.260298	0.292034	0.378124	3.65703e-08
O55125	Protein NipSnap homolog 1 OS=Mus musculus GN=Nipsnap1 PE=1 SV=1 - [NIPS1_MOUSE]	29.93	2	8	9	40	0.314312	0.24208	0.277958	0.175344	0.302733	0.246692	0.227728	0.0268585	0.486128	0.479979	0.469685	0.404134	0.382583	0.471652	0.438486	0.422963	0.335582	3.79773e-08
P63094-2	Isoform Gnas-2 of Guanine nucleotide-binding protein G(s) subunit alpha isoforms short OS=Mus musculus GN=Gnas - [GNAS2_MOUSE]	25.26	7	7	11	94	-0.171609	-0.271514	-0.136454	-0.247795	-0.160867	-0.209719	-0.187448	-0.209955	-0.102447	-0.178404	-0.10161	-0.147346	-0.0579408	-0.190331	-0.131891	-0.0472495	-0.159536	3.80424e-08
Q80TH2-1	Isoform 1 of Protein LAP2 OS=Mus musculus GN=Erbb2ip - [LAP2_MOUSE]	19.69	4	23	23	98	-0.145291	-0.226127	-0.161745	-0.245759	-0.102491	-0.108852	-0.112589	-0.0518351	-0.13521	-0.102697	-0.106867	-0.155342	-0.0804108	-0.0759202	-0.137549	-0.130563	-0.129953	3.80484e-08
Q9WTK5	Nuclear factor NF-kappa-B p100 subunit OS=Mus musculus GN=Nfkb2 PE=1 SV=1 - [NFKB2_MOUSE]	23.14	1	20	20	60	-0.212335	-0.380806	-0.226461	-0.135181	-0.222793	-0.35957	-0.292335	-0.150768	-0.136338	-0.260954	-0.19476	-0.127916	-0.101451	-0.308326	-0.272258	-0.138782	-0.220065	3.83184e-08
P62827	GTP-binding nuclear protein Ran OS=Mus musculus GN=Ran PE=1 SV=3 - [RAN_MOUSE]	45.37	3	13	13	128	0.14361	0.156707	0.0950481	0.154097	0.103983	0.100629	0.0713863	0.0959197	0.0276196	0.120951	0.0250431	0.101249	0.112425	0.118822	0.0563348	0.128948	0.100798	3.87386e-08
G3X973	Stabilin 1, isoform CRA_a OS=Mus musculus GN=Stab1 PE=4 SV=1 - [G3X973_MOUSE]	12.76	6	27	29	153	-0.378751	-0.159491	-0.250956	-0.138706	-0.421209	-0.235944	-0.295816	-0.213011	-0.611075	-0.463514	-0.508985	-0.442886	-0.622033	-0.395084	-0.451263	-0.426477	-0.37595	3.97724e-08
Q63844	Mitogen-activated protein kinase 3 OS=Mus musculus GN=Mapk3 PE=1 SV=5 - [MK03_MOUSE]	44.21	10	16	20	223	0.170168	0.170051	0.106769	0.0359574	0.145955	0.17668	0.12082	0.0535913	0.256224	0.192783	0.173413	0.0904802	0.165188	0.21582	0.123414	0.130548	0.145491	3.98341e-08
O35604	Niemann-Pick C1 protein OS=Mus musculus GN=Npc1 PE=1 SV=2 - [NPC1_MOUSE]	7.52	1	13	13	69	-0.229793	-0.263795	-0.137103	-0.148774	-0.273494	-0.391623	-0.142548	-0.183586	-0.516582	-0.476743	-0.386261	-0.400775	-0.299869	-0.386861	-0.25979	-0.290548	-0.299259	4.03447e-08
Q8R1Q9	Ribokinase OS=Mus musculus GN=Rbks PE=1 SV=1 - [RBSK_MOUSE]	19.5	1	6	6	16	-0.225066	-0.378784	-0.482229	-0.262586	-0.122948	-0.479383	-0.426623	-0.34525	-0.189225	-0.428369	-0.340513	-0.246377	-0.0520505	-0.385364	-0.374654	-0.306526	-0.315372	4.1305e-08
Q9DBD2	E3 ubiquitin-protein ligase MARCH8 OS=Mus musculus GN=March8 PE=2 SV=1 - [MARH8_MOUSE]	6.64	2	2	2	4	0.417709	0.371595	0.540603	0.261981	0.209629	0.17042	0.330186	0.0494521	0.414229	0.368021	0.524496	0.255004	0.365597	0.489078	0.492555	0.275434	0.345999	4.30981e-08
Q7TPR4	Alpha-actinin-1 OS=Mus musculus GN=Actn1 PE=1 SV=1 - [ACTN1_MOUSE]	55.04	2	30	57	721	0.15274	0.0914281	0.059451	0.222419	0.253444	0.194304	0.185039	0.306153	0.240133	0.211979	0.186054	0.346011	0.343905	0.273854	0.218433	0.403051	0.230525	4.31962e-08
F6WLY0	Lymphoid-restricted membrane protein (Fragment) OS=Mus musculus GN=Lrmp PE=4 SV=1 - [F6WLY0_MOUSE]	20.44	5	9	9	42	0.394051	0.373452	0.15003	0.212034	0.425767	0.415367	0.278744	0.273836	0.446826	0.554763	0.309811	0.430009	0.763912	0.662205	0.510607	0.665135	0.429159	4.52149e-08
Q64339	Ubiquitin-like protein ISG15 OS=Mus musculus GN=Isg15 PE=1 SV=4 - [ISG15_MOUSE]	34.16	1	5	5	48	-0.316395	-0.58452	-0.494329	-0.200696	-0.416724	-0.656938	-0.7215	-0.438628	-0.956109	-1.10614	-0.967111	-1.07635	-0.585635	-0.841097	-0.734935	-0.665264	-0.672649	4.53314e-08
P14234	Tyrosine-protein kinase Fgr OS=Mus musculus GN=Fgr PE=1 SV=2 - [FGR_MOUSE]	14.12	43	5	6	43	0.71627	0.480937	0.574018	0.342865	0.617011	0.387585	0.381026	0.185476	1.14946	0.791501	0.785221	0.692862	0.835688	0.581012	0.565298	0.410219	0.593528	4.55485e-08
Q91VH2	Sorting nexin-9 OS=Mus musculus GN=Snx9 PE=1 SV=1 - [SNX9_MOUSE]	39.83	1	24	25	123	-0.0329826	-0.197163	-0.17118	-0.258192	-0.199827	-0.336547	-0.343203	-0.344673	-0.144567	-0.3761	-0.305024	-0.332892	-0.126115	-0.356369	-0.264579	-0.368082	-0.259843	4.59782e-08
Q7M6Y3-6	Isoform 6 of Phosphatidylinositol-binding clathrin assembly protein OS=Mus musculus GN=Picalm - [PICAL_MOUSE]	39.72	6	18	21	154	-0.159103	-0.0630113	-0.100939	-0.145281	-0.152235	-0.195169	-0.172623	-0.282321	-0.236821	-0.260996	-0.250645	-0.337627	-0.139736	-0.175018	-0.127285	-0.128139	-0.182934	4.75273e-08
G3X9U9	Fission 1 (Mitochondrial outer membrane) homolog (Yeast), isoform CRA_c OS=Mus musculus GN=Fis1 PE=4 SV=1 - [G3X9U9_MOUSE]	34.48	3	6	6	38	0.229018	0.186034	0.232106	0.12547	0.265583	0.302083	0.170419	0.0546499	0.298837	0.333937	0.269099	0.0847377	0.370456	0.343461	0.369067	0.273671	0.244289	4.80529e-08
F8WI30	Sorting nexin-7 OS=Mus musculus GN=Snx7 PE=2 SV=1 - [F8WI30_MOUSE]	25.62	4	9	10	30	0.265084	0.356742	0.387249	0.152221	0.467483	0.467864	0.45371	0.534687	0.430162	0.225625	0.378093	0.247799	0.2972	0.187477	0.15844	0.147857	0.322356	4.81366e-08
F8VQE2	Kinesin-like protein KIF21B OS=Mus musculus GN=Kif21b PE=2 SV=1 - [F8VQE2_MOUSE]	6.1	3	8	11	24	-0.322231	-0.18053	-0.456415	-0.151553	-0.31946	-0.258335	-0.348431	-0.149188	-0.132181	-0.362011	-0.281899	-0.199743	-0.337086	-0.345493	-0.517644	-0.172781	-0.283436	5.11116e-08
Q9D071-3	Isoform 3 of MMS19 nucleotide excision repair protein homolog OS=Mus musculus GN=Mms19 - [MMS19_MOUSE]	8.2	8	6	6	14	-0.142815	-0.228713	-0.102198	-0.300818	-0.26836	-0.42391	-0.186521	-0.306207	-0.319029	-0.471585	-0.338618	-0.369532	-0.143025	-0.394272	-0.140616	-0.283819	-0.276252	5.2403e-08
P58021	Transmembrane 9 superfamily member 2 OS=Mus musculus GN=Tm9sf2 PE=2 SV=1 - [TM9S2_MOUSE]	13.9	2	8	8	34	0.340624	0.484924	0.414903	0.404992	0.207002	0.367053	0.349048	0.350149	0.117277	0.158876	0.316598	0.151682	0.105584	0.298876	0.357436	0.201359	0.289149	5.33407e-08
Q9WV91	Prostaglandin F2 receptor negative regulator OS=Mus musculus GN=Ptgfrn PE=1 SV=2 - [FPRP_MOUSE]	3.87	1	2	2	4	0.16611	0.258667	0.211366	-0.0212812	0.316267	0.377993	0.364873	0.206619	0.516933	0.374516	0.355573	0.320582	0.290028	0.390564	0.307042	0.34298	0.298677	5.34179e-08
Q9D1Q1	M-phase phosphoprotein 6 OS=Mus musculus GN=Mphosph6 PE=1 SV=1 - [MPH6_MOUSE]	5.59	1	1	1	2	-0.171772	-0.261881	-0.191286	-0.094129	-0.207203	-0.301355	-0.229052	-0.134009	-0.109148	-0.207767	-0.141288	-0.0350021	-0.175448	-0.279217	-0.205093	-0.113942	-0.178599	5.37217e-08
P06745	Glucose-6-phosphate isomerase OS=Mus musculus GN=Gpi PE=1 SV=4 - [G6PI_MOUSE]	60.57	1	39	39	475	0.471036	0.481822	0.454703	0.423781	0.325535	0.334073	0.275616	0.235392	0.23001	0.234966	0.178642	0.103655	0.262002	0.206514	0.208094	0.179798	0.287852	5.40904e-08
P0C6F1	Dynein heavy chain 2, axonemal OS=Mus musculus GN=Dnah2 PE=2 SV=1 - [DYH2_MOUSE]	1.12	7	1	6	10	-0.115689	-0.487535	-0.752111	-0.42734	-0.714137	-1.09003	-1.35289	-1.03024	-0.740183	-1.12054	-1.38923	-1.05533	-0.803164	-1.18867	-1.44972	-1.13095	-0.927985	5.49103e-08
D3Z2J3	Putative ATP-dependent RNA helicase DHX30 OS=Mus musculus GN=Dhx30 PE=2 SV=1 - [D3Z2J3_MOUSE]	18.97	6	22	22	77	-0.141081	-0.0587896	-0.170563	-0.0848463	-0.0841913	-0.0874998	-0.123737	-0.0370517	-0.113466	-0.0795976	-0.096433	-0.129998	-0.191897	-0.155636	-0.19709	-0.179861	-0.120734	5.50541e-08
Q8BG73	SH3 domain-binding glutamic acid-rich-like protein 2 OS=Mus musculus GN=Sh3bgrl2 PE=1 SV=1 - [SH3L2_MOUSE]	35.51	1	2	2	31	-0.909449	-0.882777	-0.421003	-0.64635	-0.959734	-0.920416	-0.545397	-0.362158	-0.581046	-0.589923	-0.193442	-0.294667	-0.788659	-0.588136	-0.411942	-0.422628	-0.594858	5.53825e-08
Q5M8N0	CB1 cannabinoid receptor-interacting protein 1 OS=Mus musculus GN=Cnrip1 PE=1 SV=1 - [CNRP1_MOUSE]	51.22	2	9	9	44	-0.229155	-0.396506	-0.492409	-0.579465	-0.201875	-0.375009	-0.565995	-0.49479	-0.462008	-0.494088	-0.701157	-0.745173	-0.102686	-0.23504	-0.494234	-0.470239	-0.439989	5.59945e-08
Q3UN02	Lysocardiolipin acyltransferase 1 OS=Mus musculus GN=Lclat1 PE=2 SV=2 - [LCLT1_MOUSE]	12.77	2	4	4	27	0.0283132	0.193552	0.155123	0.187236	0.146901	0.230694	0.106904	0.173719	0.0872437	0.117167	0.0799321	0.11814	0.147421	0.0655478	0.0993211	0.15709	0.130894	5.66806e-08
F7CJR1	Cell cycle checkpoint protein RAD1 (Fragment) OS=Mus musculus GN=Rad1 PE=2 SV=1 - [F7CJR1_MOUSE]	5.52	3	1	1	4	-0.289348	-0.172408	-0.198812	-0.0953571	-0.328734	-0.215837	-0.240534	-0.139192	-0.426624	-0.318194	-0.348714	-0.23613	-0.522977	-0.419696	-0.442572	-0.345123	-0.296266	5.68232e-08
Q60805	Tyrosine-protein kinase Mer OS=Mus musculus GN=Mertk PE=1 SV=1 - [MERTK_MOUSE]	15.69	4	11	13	34	0.154437	0.248045	0.208157	0.21292	0.117296	0.202514	0.1759	0.209688	-0.00674763	0.119552	0.0975806	0.121543	0.124197	0.201278	0.182888	0.116175	0.155339	5.7441e-08
Q5NCI0-2	Isoform 2 of Up-regulator of cell proliferation OS=Mus musculus GN=Urgcp - [URGCP_MOUSE]	2.38	3	2	2	3	-0.0348393	-0.119102	-0.171383	-0.0867289	-0.157028	-0.245333	-0.295908	-0.213366	-0.125404	-0.218176	-0.274574	-0.18079	-0.172398	-0.27032	-0.319073	-0.240425	-0.195303	5.83977e-08
M0QWA1	Protein Csmd2 (Fragment) OS=Mus musculus GN=Csmd2 PE=4 SV=1 - [M0QWA1_MOUSE]	0.53	1	1	1	1	-0.320958	-0.319586	-0.252871	-0.280666	-0.393504	-0.396175	-0.327754	-0.357661	-0.561076	-0.568214	-0.505615	-0.524281	-0.192823	-0.20511	-0.134867	-0.168667	-0.344364	5.87393e-08
P17751	Triosephosphate isomerase OS=Mus musculus GN=Tpi1 PE=1 SV=4 - [TPIS_MOUSE]	65.89	2	19	19	530	0.0812995	0.154266	0.0657594	0.118316	0.159975	0.212742	0.144858	0.153854	0.181162	0.260561	0.199829	0.210131	0.242132	0.370597	0.261877	0.279273	0.193539	5.92373e-08
A2APV2-3	Isoform 3 of Formin-like protein 2 OS=Mus musculus GN=Fmnl2 - [FMNL2_MOUSE]	11.27	8	6	16	55	-0.112908	-0.310525	-0.170296	-0.266196	-0.254793	-0.385479	-0.351891	-0.273727	-0.0798063	-0.210289	-0.0801071	-0.198875	-0.239079	-0.343234	-0.17599	-0.206525	-0.228733	6.07531e-08
Q91XB0	Three prime repair exonuclease 1 OS=Mus musculus GN=Trex1 PE=1 SV=2 - [TREX1_MOUSE]	18.15	2	7	7	24	-0.219103	-0.371719	-0.188992	-0.115841	-0.310323	-0.408414	-0.143612	-0.223843	-0.543093	-0.596324	-0.437209	-0.497874	-0.420475	-0.475175	-0.354242	-0.354931	-0.353823	6.10107e-08
Q8R2Y0-2	Isoform 2 of Monoacylglycerol lipase ABHD6 OS=Mus musculus GN=Abhd6 - [ABHD6_MOUSE]	5.19	2	1	1	3	0.806129	0.659604	0.524862	0.412314	0.822964	0.838435	0.637504	0.614204	0.739244	0.506108	0.531748	0.51969	0.458249	0.674953	0.166851	0.00700449	0.557491	6.18056e-08
P47738	Aldehyde dehydrogenase, mitochondrial OS=Mus musculus GN=Aldh2 PE=1 SV=1 - [ALDH2_MOUSE]	66.09	3	35	38	1062	0.182418	0.245908	0.29138	0.230015	0.131328	0.187855	0.197332	0.152867	0.0694227	0.185255	0.194906	0.1081	0.0285176	0.13869	0.165738	0.105726	0.163466	6.25969e-08
P50428	Arylsulfatase A OS=Mus musculus GN=Arsa PE=2 SV=2 - [ARSA_MOUSE]	15.22	2	5	6	49	-0.220345	-0.133721	-0.154942	-0.0690613	-0.173932	-0.194905	-0.240888	-0.109055	-0.3822	-0.20875	-0.210405	-0.142586	-0.38459	-0.234437	-0.233303	-0.243347	-0.208529	6.40733e-08
Q8CJF9	Protein argonaute-3 OS=Mus musculus GN=Ago3 PE=2 SV=2 - [AGO3_MOUSE]	13.02	2	2	8	26	-0.560609	-0.266353	-0.284366	-0.270508	-0.530014	-0.239801	-0.256108	-0.244362	-0.672513	-0.386767	-0.408897	-0.377776	-0.833627	-0.598186	-0.558091	-0.526844	-0.438426	6.5788e-08
Q8BV66	Interferon-induced protein 44 OS=Mus musculus GN=Ifi44 PE=2 SV=1 - [IFI44_MOUSE]	10.9	2	5	5	8	0.885106	1.56357	1.5242	0.667862	0.658771	1.68637	1.37063	1.28457	1.12557	1.87062	1.80639	0.492996	0.990225	1.73013	1.69429	0.345013	1.23102	6.58448e-08
Q3UKU4	Protein FAM83F OS=Mus musculus GN=Fam83f PE=1 SV=1 - [FA83F_MOUSE]	16.57	1	4	5	15	-0.766155	-0.864828	-0.934151	-0.865355	-0.730689	-0.773016	-0.830359	-0.741782	-0.230684	-0.280136	-0.348963	-0.243483	-0.35515	-0.524717	-0.669699	-0.490917	-0.60313	6.60879e-08
Q9CXE7	Transmembrane emp24 domain-containing protein 5 OS=Mus musculus GN=Tmed5 PE=2 SV=1 - [TMED5_MOUSE]	25.33	6	5	5	18	0.0710141	0.141151	0.170853	0.11041	0.176621	0.165682	0.160053	0.0639661	0.0688453	0.131073	0.126707	0.041206	0.141708	0.246452	0.142089	0.0924066	0.12814	6.69576e-08
O08796	Eukaryotic elongation factor 2 kinase OS=Mus musculus GN=Eef2k PE=1 SV=1 - [EF2K_MOUSE]	5.52	3	2	5	11	-0.10245	-0.129397	-0.250934	-0.384645	-0.182953	-0.480523	-0.489432	-0.31173	-0.1905	-0.393352	-0.391577	-0.297602	-0.150621	-0.380124	-0.284973	-0.29089	-0.294481	6.70494e-08
P11440	Cyclin-dependent kinase 1 OS=Mus musculus GN=Cdk1 PE=1 SV=3 - [CDK1_MOUSE]	34.34	44	7	10	41	-0.361761	-0.327856	-0.541152	-0.388143	-0.252168	-0.270223	-0.276434	-0.000942651	-0.17115	-0.295951	-0.389374	-0.209089	-0.328628	-0.432708	-0.506518	-0.328809	-0.317557	6.77695e-08
E9Q035	Protein Gm20425 OS=Mus musculus GN=Gm20425 PE=4 SV=1 - [E9Q035_MOUSE]	20.25	10	18	18	97	-0.148161	-0.0417758	-0.0810748	-0.144931	-0.164343	-0.0995151	-0.112093	-0.196524	-0.206404	-0.147178	-0.197168	-0.245038	-0.0988189	-0.0659669	-0.104309	-0.124465	-0.13611	6.82652e-08
Q91ZX7	Prolow-density lipoprotein receptor-related protein 1 OS=Mus musculus GN=Lrp1 PE=1 SV=1 - [LRP1_MOUSE]	24.33	3	92	95	842	-0.0741223	-0.0481133	-0.0118895	-0.06879	-0.104938	-0.0910559	-0.101762	-0.124067	-0.158114	-0.164068	-0.177029	-0.162361	-0.138467	-0.156959	-0.146468	-0.151866	-0.117504	6.83874e-08
E9Q8X9	Actin filament-associated protein 1 (Fragment) OS=Mus musculus GN=Afap1 PE=2 SV=1 - [E9Q8X9_MOUSE]	1.91	2	1	2	3	0.891312	0.884155	1.00291	0.892071	0.431604	0.420405	0.540863	0.427915	0.37462	0.358953	0.473588	0.371882	0.418276	0.39746	0.519739	0.402899	0.55054	6.89807e-08
Q05921	2-5A-dependent ribonuclease OS=Mus musculus GN=Rnasel PE=2 SV=2 - [RN5A_MOUSE]	27.48	1	21	21	77	-0.241869	-0.509015	-0.727264	-0.698186	-0.313984	-0.608353	-0.776113	-0.667045	-0.166744	-0.494135	-0.70512	-0.596958	-0.107762	-0.394073	-0.564017	-0.488954	-0.503725	6.90547e-08
Q11136	Xaa-Pro dipeptidase OS=Mus musculus GN=Pepd PE=2 SV=3 - [PEPD_MOUSE]	34.69	2	20	20	103	0.38689	0.346932	0.398293	0.372925	0.356157	0.241301	0.306635	0.189001	0.193588	0.0921563	0.158382	0.109327	0.202187	0.191702	0.232062	0.163416	0.24631	6.93752e-08
Q8R574	Phosphoribosyl pyrophosphate synthase-associated protein 2 OS=Mus musculus GN=Prpsap2 PE=1 SV=1 - [KPRB_MOUSE]	49.59	1	10	14	76	-0.172416	-0.147395	-0.203379	-0.200469	-0.132065	-0.110197	-0.123881	-0.178174	-0.0839307	-0.136731	-0.0910086	-0.158967	-0.0167042	-0.0980707	-0.0458388	-0.127798	-0.126689	6.94325e-08
Q61425	Hydroxyacyl-coenzyme A dehydrogenase, mitochondrial OS=Mus musculus GN=Hadh PE=1 SV=2 - [HCDH_MOUSE]	57.64	2	16	17	72	0.226965	0.16549	0.219884	0.168383	0.158492	0.13612	0.170623	0.0208424	0.178095	0.161195	0.211505	0.0702923	0.264237	0.131998	0.230777	0.0611068	0.161	7.12708e-08
Q99PP6-3	Isoform Gamma of Tripartite motif-containing protein 34A OS=Mus musculus GN=Trim34a - [TR34A_MOUSE]	11.04	6	3	3	15	-0.389214	-0.2692	-0.282899	-0.137037	-0.438755	-0.46493	-0.431368	-0.154487	-0.678011	-0.508142	-0.456329	-0.235719	-0.482801	-0.42961	-0.371295	-0.146608	-0.367275	7.1388e-08
Q9D844	DnaJ homolog subfamily C member 4 OS=Mus musculus GN=Dnajc4 PE=2 SV=2 - [DNJC4_MOUSE]	8.61	2	2	2	3	0.284042	0.298285	0.540261	0.407504	0.251684	0.261885	0.505567	0.370697	0.236231	0.241965	0.479824	0.356196	0.103444	0.104028	0.349532	0.210769	0.31262	7.28095e-08
Q9Z0E6	Interferon-induced guanylate-binding protein 2 OS=Mus musculus GN=Gbp2 PE=1 SV=1 - [GBP2_MOUSE]	13.41	1	5	6	28	-0.166407	-0.542395	-0.466428	-0.264121	-0.234146	-0.323881	-0.407965	-0.236622	-0.544417	-0.848038	-0.682081	-0.50934	-0.437635	-0.676127	-0.45028	-0.393796	-0.44898	7.31291e-08
K7N741	Protein Vmn2r36 OS=Mus musculus GN=Vmn2r36 PE=3 SV=1 - [K7N741_MOUSE]	2	1	1	2	2	-0.386668	-0.093515	-0.162341	-0.215076	-0.46186	-0.17275	-0.23987	-0.294717	-0.522381	-0.237738	-0.31068	-0.354286	-0.483154	-0.203661	-0.268959	-0.327699	-0.29596	7.3635e-08
Q6P9Q4	FH1/FH2 domain-containing protein 1 OS=Mus musculus GN=Fhod1 PE=2 SV=3 - [FHOD1_MOUSE]	13.37	1	16	16	55	-0.139654	-0.10271	-0.0824143	-0.115454	-0.151095	-0.202042	-0.188656	-0.135259	-0.147379	-0.0704446	-0.187637	-0.0942205	-0.248357	-0.0362285	-0.115873	-0.10021	-0.132352	7.43421e-08
Q3UR85-2	Isoform 2 of Myelin regulatory factor OS=Mus musculus GN=Myrf - [MRF_MOUSE]	2.05	1	1	1	1	0.430367	0.479873	0.586842	0.110643	0.448697	0.494161	0.602837	0.124525	0.558722	0.599719	0.702571	0.235502	0.59873	0.634577	0.745074	0.26287	0.475982	7.45138e-08
B2RXS4	Plexin-B2 OS=Mus musculus GN=Plxnb2 PE=1 SV=1 - [PLXB2_MOUSE]	15.74	1	26	27	138	-0.277975	-0.243234	-0.0908275	-0.115809	-0.279972	-0.33445	-0.112494	-0.173276	-0.270314	-0.316561	-0.111608	-0.173702	-0.320272	-0.342784	-0.182265	-0.13729	-0.217677	7.47785e-08
Q6WKZ7	Nostrin OS=Mus musculus GN=Nostrin PE=1 SV=2 - [NOSTN_MOUSE]	13.83	1	6	6	17	-0.170574	-0.369431	-0.342179	-0.0609562	-0.498026	-0.357788	-0.216138	-0.239349	-0.299032	-0.223548	-0.261112	-0.137719	-0.424444	-0.284647	-0.362569	-0.168969	-0.27603	7.62983e-08
F7APL9	Protein Zfp872 OS=Mus musculus GN=Zfp872 PE=2 SV=1 - [F7APL9_MOUSE]	7.76	125	1	3	4	-1.28701	-1.04403	-1.1035	-1.61695	-0.791531	-0.552592	-0.610356	-1.12593	-0.709532	-0.475061	-0.538648	-1.04298	-0.639819	-0.410497	-0.46644	-0.985902	-0.837548	7.78538e-08
O89017	Legumain OS=Mus musculus GN=Lgmn PE=1 SV=1 - [LGMN_MOUSE]	25.75	1	9	9	64	-0.418985	-0.516289	-0.571904	-0.509765	-0.168643	-0.40995	-0.360511	-0.419023	-0.110386	-0.282932	-0.309579	-0.413296	-0.136835	-0.224423	-0.230578	-0.302039	-0.336571	7.79623e-08
O54781	SRSF protein kinase 2 OS=Mus musculus GN=Srpk2 PE=1 SV=2 - [SRPK2_MOUSE]	8.96	1	6	6	21	0.406684	0.155925	0.181557	0.296421	0.302328	0.229742	0.169173	0.213319	0.1019	0.104344	0.240268	0.224019	0.448631	0.153659	0.241553	0.287717	0.234828	7.82764e-08
Q3UMW7	MAP kinase-activated protein kinase 3 OS=Mus musculus GN=Mapkapk3 PE=1 SV=2 - [MAPK3_MOUSE]	33.59	4	8	11	58	-0.135781	-0.159454	-0.278242	-0.274493	-0.196033	-0.149286	-0.37539	-0.407152	-0.198753	-0.342645	-0.442562	-0.438019	-0.158456	-0.241452	-0.454527	-0.464698	-0.294809	7.97252e-08
Q9CQT0	MCG22296, isoform CRA_b OS=Mus musculus GN=Thg1l PE=2 SV=1 - [Q9CQT0_MOUSE]	2.94	2	1	1	3	0.367577	0.364326	0.232004	0.166392	0.274988	0.267695	0.137079	0.0693549	0.312948	0.301187	0.164749	0.108266	0.406793	0.389883	0.261089	0.189472	0.250863	8.03382e-08
Q6NZR5	Protein Skiv2l OS=Mus musculus GN=Skiv2l PE=2 SV=1 - [Q6NZR5_MOUSE]	26.69	4	29	32	82	0.135877	0.167078	0.0999955	0.162486	0.187423	0.209158	0.133217	0.200549	0.11667	0.25613	0.0294713	0.170543	0.16959	0.270422	0.0734126	0.282656	0.166542	8.48662e-08
Q3U1U4	Integrin alpha-M OS=Mus musculus GN=Itgam PE=2 SV=1 - [Q3U1U4_MOUSE]	36.44	10	46	48	657	0.199942	0.148063	0.293763	0.184755	0.131589	0.0903593	0.227581	0.0848708	0.0970792	0.0923675	0.18649	0.11225	0.134623	0.0733604	0.188932	0.109677	0.147231	8.61286e-08
Q9CZ04-2	Isoform 2 of COP9 signalosome complex subunit 7a OS=Mus musculus GN=Cops7a - [CSN7A_MOUSE]	50.18	5	11	11	73	-0.165233	-0.0717318	-0.0944426	-0.136115	-0.181026	-0.080881	-0.155372	-0.0614416	-0.137769	-0.0906658	-0.184559	-0.0401181	-0.190112	-0.125604	-0.217152	-0.0891887	-0.126338	8.62697e-08
Q3TE40	DNA-directed RNA polymerase I subunit RPA2 OS=Mus musculus GN=Rpa2 PE=2 SV=1 - [Q3TE40_MOUSE]	14.07	3	4	4	14	-0.189279	-0.202656	-0.132588	-0.27589	-0.324088	-0.304541	-0.287653	-0.403335	-0.223361	-0.278304	-0.25062	-0.444809	-0.433357	-0.485388	-0.333625	-0.687279	-0.328548	8.65593e-08
Q4VBD2	Transmembrane anterior posterior transformation protein 1 OS=Mus musculus GN=Tapt1 PE=2 SV=2 - [TAPT1_MOUSE]	11.7	1	7	7	31	0.608861	0.4704	0.361106	0.282298	0.526633	0.495773	0.491748	0.303028	0.243655	0.345476	0.212096	0.220653	0.16887	0.214582	0.134225	0.392311	0.341982	8.88665e-08
Q9DBK7	MCG18845, isoform CRA_d OS=Mus musculus GN=Uba7 PE=2 SV=1 - [Q9DBK7_MOUSE]	16.68	3	13	13	72	-0.350184	-0.206735	-0.122366	-0.115027	-0.287702	-0.126941	-0.104767	-0.100925	-0.36648	-0.359363	-0.225366	-0.285441	-0.344939	-0.289202	-0.194347	-0.259513	-0.233706	8.90104e-08
O08529	Calpain-2 catalytic subunit OS=Mus musculus GN=Capn2 PE=2 SV=4 - [CAN2_MOUSE]	36.29	1	23	23	192	-0.189941	-0.168965	-0.234576	-0.111459	-0.196984	-0.143757	-0.257398	-0.107893	-0.125068	-0.035086	-0.198453	-0.0583238	-0.222788	-0.180693	-0.29045	-0.139207	-0.166315	8.93299e-08
Q8BZ20	Poly [ADP-ribose] polymerase 12 OS=Mus musculus GN=Parp12 PE=2 SV=3 - [PAR12_MOUSE]	5.06	1	4	4	16	-0.431616	-0.193253	-0.144912	-0.110882	-0.292583	-0.113134	-0.192655	-0.16378	-0.30955	-0.182725	-0.254464	-0.249362	-0.288716	-0.143449	-0.115006	-0.184613	-0.210669	9.0111e-08
P26952-2	Isoform 3 of Interleukin-3 receptor subunit alpha OS=Mus musculus GN=Il3ra - [IL3RA_MOUSE]	3.11	2	1	1	9	-0.111058	-0.115956	-0.189718	-0.226097	-0.19668	-0.249897	-0.482203	-0.251973	-0.197621	-0.304157	-0.20534	-0.169983	-0.156131	-0.286478	-0.24492	-0.112595	-0.2188	9.03712e-08
Q8VI78	Phospholipase A1 member A OS=Mus musculus GN=Pla1a PE=2 SV=3 - [PLA1A_MOUSE]	1.32	1	1	1	3	0.228349	0.139704	0.0783035	0.33719	0.53237	0.448219	0.390844	0.538387	0.455019	0.268663	0.315585	0.493648	0.457937	0.26643	0.320997	0.66255	0.370887	9.24703e-08
P26883	Peptidyl-prolyl cis-trans isomerase FKBP1A OS=Mus musculus GN=Fkbp1a PE=1 SV=2 - [FKB1A_MOUSE]	22.22	2	3	3	110	0.129872	0.18402	0.146361	0.219435	0.0796758	0.125534	0.0503204	0.158603	0.113736	0.220307	0.07151	0.108239	0.128057	0.161246	0.123178	0.28352	0.143976	9.27897e-08
Q921V7	Choline transporter-like protein 3 OS=Mus musculus GN=Slc44a3 PE=2 SV=2 - [CTL3_MOUSE]	1.99	2	1	1	1	-0.123823	-0.0914293	-0.090201	-0.0481038	-0.131889	-0.103537	-0.100602	-0.0606175	-0.159491	-0.135607	-0.138495	-0.0872685	-0.234418	-0.215683	-0.210926	-0.174835	-0.131683	9.29024e-08
Q8K370	Acyl-CoA dehydrogenase family member 10 OS=Mus musculus GN=Acad10 PE=2 SV=1 - [ACD10_MOUSE]	17.12	2	5	16	70	0.405254	0.383908	0.568326	0.31333	0.275462	0.213596	0.277856	0.25047	0.338994	0.261367	0.409147	0.292188	0.271066	0.136256	0.122294	0.0861972	0.287857	9.35269e-08
P23188	Furin OS=Mus musculus GN=Furin PE=1 SV=2 - [FURIN_MOUSE]	1.64	1	1	1	1	-0.313207	-0.127886	-0.4633	-0.228941	-0.669976	-0.488698	-0.822405	-0.590159	-0.412723	-0.235912	-0.575442	-0.331954	-0.653099	-0.481438	-0.813323	-0.58497	-0.487089	9.38878e-08
Q3ULJ0-2	Isoform 2 of Glycerol-3-phosphate dehydrogenase 1-like protein OS=Mus musculus GN=Gpd1l - [GPD1L_MOUSE]	49.06	4	17	18	82	-0.104639	-0.138072	-0.25903	-0.322829	-0.0947759	-0.133189	-0.224924	-0.183219	-0.0837413	-0.165317	-0.212833	-0.208109	-0.0487922	-0.176099	-0.267887	-0.225573	-0.178064	9.45091e-08
P41233	ATP-binding cassette sub-family A member 1 OS=Mus musculus GN=Abca1 PE=1 SV=4 - [ABCA1_MOUSE]	6.41	1	13	14	52	-0.217413	-0.247696	-0.127138	-0.434891	-0.290126	-0.296184	-0.229888	-0.603892	-0.262792	-0.326514	-0.262733	-0.593846	-0.239061	-0.322013	-0.271141	-0.51672	-0.327628	9.58756e-08
Q8R3Q0	Store-operated calcium entry-associated regulatory factor OS=Mus musculus GN=Tmem66 PE=2 SV=2 - [SARAF_MOUSE]	6.29	1	2	2	12	-0.625606	-0.157414	-0.301667	-0.252458	-0.569026	-0.285697	-0.343742	-0.380137	-0.500546	-0.223819	-0.101466	-0.351101	-0.434414	-0.335212	-0.291403	-0.230871	-0.336536	9.60243e-08
G3X9I4	Aly/REF export factor 2 OS=Mus musculus GN=Alyref2 PE=4 SV=1 - [G3X9I4_MOUSE]	27.52	3	1	4	27	-0.471024	-0.663935	-0.782483	-0.594193	-0.244046	-0.439805	-0.603511	-0.303309	-0.16652	-0.445724	-0.426815	-0.41613	-0.0460652	-0.48843	-0.490861	-0.43364	-0.438531	9.80562e-08
J3KMH5	Melanoma inhibitory activity protein 3 OS=Mus musculus GN=Mia3 PE=4 SV=1 - [J3KMH5_MOUSE]	27.78	2	11	22	66	-0.151067	-0.109061	-0.130362	-0.0898827	-0.168199	-0.235736	-0.138567	-0.117901	-0.123369	-0.125998	-0.211148	-0.0593394	-0.0344527	-0.151106	-0.0959321	-0.0634269	-0.125347	9.81227e-08
Q9D0C4	tRNA (guanine(37)-N1)-methyltransferase OS=Mus musculus GN=Trmt5 PE=2 SV=1 - [TRM5_MOUSE]	16.97	2	8	8	39	-0.155069	-0.167888	-0.213441	-0.197115	-0.0658704	-0.164306	-0.157134	-0.182671	-0.0207496	-0.0443036	-0.124326	-0.148438	-0.0980513	-0.138725	-0.207463	-0.231214	-0.144798	9.84447e-08
Q8K3H5	Myosin-IIIa OS=Mus musculus GN=Myo3a PE=2 SV=1 - [MYO3A_MOUSE]	1.74	2	1	2	2	-0.251495	-0.234975	-0.186252	-0.19376	-0.101071	-0.0885936	-0.0381642	-0.0477849	-0.202237	-0.194227	-0.14962	-0.147999	-0.156428	-0.153567	-0.101316	-0.11483	-0.147645	9.94955e-08
Q9QZW0-2	Isoform 2 of Probable phospholipid-transporting ATPase 11C OS=Mus musculus GN=Atp11c - [AT11C_MOUSE]	8.98	10	9	10	40	0.0724094	0.157036	0.148561	0.128999	0.0459767	0.192761	0.173646	0.167957	0.00467368	0.0968318	0.161887	0.130534	0.086079	0.177456	0.111398	0.114785	0.123187	1.0126e-07
Q922X9	Protein arginine N-methyltransferase 7 OS=Mus musculus GN=Prmt7 PE=1 SV=1 - [ANM7_MOUSE]	4.91	2	3	3	5	0.380621	0.241324	0.21147	0.28215	0.135821	0.0953214	0.114527	0.10023	0.383346	0.26745	0.138466	0.218275	0.269019	0.218903	0.384496	0.292259	0.233355	1.01688e-07
E9PX59	Sterile alpha motif domain-containing protein 9-like OS=Mus musculus GN=Samd9l PE=2 SV=1 - [E9PX59_MOUSE]	13.3	3	19	20	60	-0.0960428	-0.216404	-0.23859	-0.140475	-0.121928	-0.311213	-0.184656	-0.176135	-0.326754	-0.467562	-0.416516	-0.268904	-0.161674	-0.323346	-0.257615	-0.224428	-0.245765	1.02237e-07
Q8VEB4	Group XV phospholipase A2 OS=Mus musculus GN=Pla2g15 PE=1 SV=1 - [PAG15_MOUSE]	32.04	1	12	12	130	-0.198803	-0.0802786	-0.0892732	-0.0897577	-0.166763	-0.102897	-0.0663268	-0.119898	-0.267695	-0.233559	-0.245198	-0.195003	-0.255128	-0.167963	-0.173706	-0.110472	-0.16017	1.02548e-07
F8VQK6	Protein Fbxl18 OS=Mus musculus GN=Fbxl18 PE=2 SV=1 - [F8VQK6_MOUSE]	7.78	2	3	3	5	0.13586	0.112913	0.207162	0.203647	0.165488	0.138498	0.234454	0.228826	0.105827	0.0743702	0.164503	0.170116	0.0621694	0.025563	0.12334	0.113819	0.14166	1.03369e-07
Q9D906	Ubiquitin-like modifier-activating enzyme ATG7 OS=Mus musculus GN=Atg7 PE=1 SV=1 - [ATG7_MOUSE]	39.11	1	27	27	163	0.26576	0.229118	0.181007	0.235412	0.225384	0.192319	0.171046	0.237585	0.127325	0.0655925	0.0152106	0.0621244	0.269672	0.171857	0.184643	0.231824	0.179117	1.04155e-07
Q8K224	N-acetyltransferase 10 OS=Mus musculus GN=Nat10 PE=2 SV=1 - [NAT10_MOUSE]	21.39	3	18	19	59	0.0079291	0.241551	0.205331	0.232025	0.0896982	0.285758	0.226259	0.210849	0.136573	0.327245	0.283896	0.199828	0.0986956	0.276875	0.222593	0.144529	0.199352	1.05913e-07
Q499E4-2	Isoform 2 of Zinc finger protein DZIP1L OS=Mus musculus GN=Dzip1l - [DZI1L_MOUSE]	2.2	2	1	1	2	-0.0565969	-0.213264	-0.154507	-0.20498	-0.221443	-0.382153	-0.321689	-0.374275	-0.0691414	-0.234319	-0.179678	-0.221022	-0.130079	-0.300405	-0.23812	-0.294599	-0.224767	1.07641e-07
Q91VA7	Isocitrate dehydrogenase 3 (NAD+) beta OS=Mus musculus GN=Idh3b PE=2 SV=1 - [Q91VA7_MOUSE]	34.9	1	12	12	98	0.193443	0.235709	0.214773	0.233801	0.204237	0.169644	0.241106	0.191499	0.0851841	0.0535883	0.126798	0.0992144	0.177803	0.101277	0.0872912	0.0617093	0.154817	1.10045e-07
Q80YW0	Cytohesin-4 OS=Mus musculus GN=Cyth4 PE=2 SV=1 - [CYH4_MOUSE]	32.32	1	14	15	50	0.270424	0.233896	0.139726	0.183098	0.20351	0.129322	0.16909	0.101625	0.326761	0.112043	0.246406	0.0642913	0.372881	0.316101	0.276564	0.306622	0.215773	1.13235e-07
P17710-3	Isoform HK1 of Hexokinase-1 OS=Mus musculus GN=Hk1 - [HXK1_MOUSE]	42.81	10	40	49	339	0.181486	0.131933	0.135375	0.192878	0.117856	0.0472019	0.0460414	0.0746599	0.171661	0.15243	0.112242	0.131844	0.102898	0.0668307	0.0765715	0.0553878	0.112331	1.16097e-07
D0QMC3	Myeloid cell nuclear differentiation antigen-like protein OS=Mus musculus GN=Mndal PE=2 SV=1 - [MNDAL_MOUSE]	20.26	1	4	10	27	0.354103	0.450137	0.552121	0.311546	0.135809	0.136002	0.156264	0.0813531	0.203798	0.365108	0.340982	0.326072	0.402049	0.427475	0.317912	0.403757	0.31028	1.17461e-07
E9Q9W4	Protein Slc27a6 OS=Mus musculus GN=Slc27a6 PE=4 SV=1 - [E9Q9W4_MOUSE]	4.85	1	3	3	9	0.285342	0.545763	0.660691	0.556963	0.243906	0.413917	0.533113	0.226282	0.146695	0.562602	0.424589	0.329989	0.177871	0.319582	0.591267	0.224768	0.390209	1.18445e-07
Q811J3	Iron-responsive element-binding protein 2 OS=Mus musculus GN=Ireb2 PE=2 SV=2 - [IREB2_MOUSE]	11.42	1	11	12	53	0.120541	0.204437	0.125117	0.294906	0.0865341	0.270754	0.168618	0.20642	0.145269	0.184243	0.0722614	0.278035	0.0615761	0.26474	0.161752	0.276655	0.182616	1.18476e-07
Q9DBJ1	Phosphoglycerate mutase 1 OS=Mus musculus GN=Pgam1 PE=1 SV=3 - [PGAM1_MOUSE]	90.55	2	24	24	979	0.137689	0.134652	0.037875	0.0777349	0.204467	0.174284	0.0934967	0.104973	0.218777	0.183901	0.123972	0.120313	0.295695	0.244466	0.193706	0.233359	0.16121	1.20614e-07
Q8R460	Interleukin-36 gamma OS=Mus musculus GN=Il36g PE=2 SV=1 - [IL36G_MOUSE]	6.71	2	1	1	1	-0.576821	-0.171093	-0.249166	-0.236535	-1.26658	-0.864896	-0.941263	-0.930745	-1.19686	-0.799638	-0.881827	-0.860067	-1.3551	-0.963033	-1.03758	-1.03095	-0.835135	1.21323e-07
Q9EPB4	Apoptosis-associated speck-like protein containing a CARD OS=Mus musculus GN=Pycard PE=1 SV=1 - [ASC_MOUSE]	75.13	1	11	11	80	0.146203	0.174567	0.250812	0.137296	0.21885	0.199773	0.189591	0.218455	0.227911	0.198495	0.261203	0.280697	0.491781	0.460169	0.416139	0.43322	0.269073	1.22975e-07
P36371	Antigen peptide transporter 2 OS=Mus musculus GN=Tap2 PE=2 SV=1 - [TAP2_MOUSE]	25.64	1	16	16	68	-0.181543	-0.122782	-0.0384281	-0.232747	-0.109708	-0.128199	-0.0889799	-0.14749	-0.308241	-0.250046	-0.218635	-0.320302	-0.253836	-0.222376	-0.160128	-0.279278	-0.19142	1.23333e-07
E9Q5F9	Protein Setd2 OS=Mus musculus GN=Setd2 PE=2 SV=1 - [E9Q5F9_MOUSE]	4.02	4	9	9	22	-0.179458	-0.055936	-0.158386	-0.109606	-0.0995862	-0.126963	-0.159894	-0.0753347	-0.180605	-0.221171	-0.208445	-0.117554	-0.0310984	-0.150929	-0.176399	-0.0618263	-0.132075	1.23598e-07
Q8R3C1-4	Isoform 4 of Uncharacterized protein C2orf42 homolog OS=Mus musculus - [CB042_MOUSE]	2.07	3	1	1	1	0.213998	0.220292	0.29551	0.170334	0.150685	0.152937	0.229861	0.102572	0.405399	0.403183	0.474284	0.358238	0.212638	0.205273	0.284018	0.152837	0.252004	1.25722e-07
Q9DCB8	Iron-sulfur cluster assembly 2 homolog, mitochondrial OS=Mus musculus GN=Isca2 PE=2 SV=2 - [ISCA2_MOUSE]	36.36	1	5	5	27	-0.307704	-0.34751	-0.26555	-0.306237	-0.222499	-0.204472	-0.168869	-0.176155	-0.220676	-0.109314	-0.157733	-0.0502347	-0.118062	-0.121188	-0.188708	-0.118431	-0.192709	1.26131e-07
D3Z0R8	Tetratricopeptide repeat protein 7A OS=Mus musculus GN=Ttc7 PE=2 SV=1 - [D3Z0R8_MOUSE]	14.84	4	12	12	34	-0.464864	-0.228433	-0.182617	-0.233018	-0.274603	-0.251515	-0.31631	-0.401431	-0.0955098	-0.149186	-0.0823636	-0.124225	-0.316176	-0.231397	-0.306112	-0.337291	-0.249691	1.27924e-07
P00375	Dihydrofolate reductase OS=Mus musculus GN=Dhfr PE=1 SV=3 - [DYR_MOUSE]	70.05	1	14	14	45	-0.157255	-0.252943	-0.313494	-0.304879	-0.152051	-0.302688	-0.39238	-0.435926	-0.0321862	-0.230463	-0.308219	-0.257664	-0.0864519	-0.221117	-0.205133	-0.351219	-0.250254	1.29621e-07
Q9QZF2	Glypican-1 OS=Mus musculus GN=Gpc1 PE=1 SV=1 - [GPC1_MOUSE]	18.49	1	7	7	23	0.106332	0.107923	0.397176	0.251371	0.156279	0.170996	0.261614	0.172984	0.2952	0.35951	0.527788	0.290356	0.208358	0.222988	0.350833	0.293692	0.260838	1.29928e-07
P08074	Carbonyl reductase [NADPH] 2 OS=Mus musculus GN=Cbr2 PE=1 SV=1 - [CBR2_MOUSE]	61.48	2	11	13	74	-0.476344	-0.253994	-0.33139	-0.812145	-0.58612	-0.377788	-0.341718	-0.779663	-1.0257	-0.73444	-0.857376	-1.27425	-0.912505	-0.651102	-0.760283	-1.19889	-0.710857	1.32706e-07
Q8BZT9	Laccase domain-containing protein 1 OS=Mus musculus GN=Lacc1 PE=2 SV=1 - [LACC1_MOUSE]	17.67	1	6	6	15	-0.373984	-0.586252	-0.742824	-0.702232	-0.326213	-0.596538	-0.628841	-0.50224	-0.31086	-0.473968	-0.580835	-0.537767	0.0296815	-0.289999	-0.331527	-0.319136	-0.454596	1.33165e-07
P26323	Friend leukemia integration 1 transcription factor OS=Mus musculus GN=Fli1 PE=1 SV=1 - [FLI1_MOUSE]	26.99	11	8	8	27	-0.271254	-0.438586	-0.4338	-0.343871	-0.317401	-0.40728	-0.374977	-0.210965	-0.138127	-0.22004	-0.210987	-0.281813	-0.0143689	-0.155044	-0.291774	-0.204399	-0.269668	1.34408e-07
Q9DCT8	Cysteine-rich protein 2 OS=Mus musculus GN=Crip2 PE=1 SV=1 - [CRIP2_MOUSE]	18.27	2	2	2	7	0.416711	0.386759	0.511697	0.193355	0.315298	0.172618	0.255175	0.0820186	0.660984	0.438161	0.545826	0.391033	0.709994	0.365914	0.49438	0.365514	0.39409	1.35285e-07
P13808-2	Isoform B1 of Anion exchange protein 2 OS=Mus musculus GN=Slc4a2 - [B3A2_MOUSE]	13.33	13	13	13	69	0.095481	0.212721	0.302301	0.280511	0.0975447	0.121989	0.259009	0.303129	0.194404	0.223281	0.330363	0.355901	0.0314749	0.156807	0.291231	0.254859	0.219438	1.45318e-07
P21956-2	Isoform 2 of Lactadherin OS=Mus musculus GN=Mfge8 - [MFGM_MOUSE]	38.73	2	14	14	73	-0.174707	-0.219766	-0.305907	-0.504239	-0.394309	-0.562831	-0.579782	-0.918306	-0.348965	-0.465081	-0.555508	-0.871827	-0.495346	-0.649896	-0.740065	-0.967331	-0.547117	1.45811e-07
E9PVX6	Protein Mki67 OS=Mus musculus GN=Mki67 PE=2 SV=1 - [E9PVX6_MOUSE]	4.66	1	10	10	21	-0.324019	-0.175761	-0.339295	-0.427076	-0.453362	-0.21432	-0.518682	-0.459461	-0.108741	-0.058933	-0.260601	-0.223465	-0.358333	-0.287512	-0.219886	-0.31799	-0.296715	1.49501e-07
Q61194-2	Isoform 2 of Phosphatidylinositol 4-phosphate 3-kinase C2 domain-containing subunit alpha OS=Mus musculus GN=Pik3c2a - [P3C2A_MOUSE]	13.45	3	17	18	49	-0.138176	-0.0985588	-0.075002	-0.126018	-0.124167	-0.0749468	-0.200929	-0.0902798	-0.261923	-0.0723966	-0.205425	-0.215191	-0.231087	-0.281363	-0.219702	-0.214262	-0.164339	1.51286e-07
O55033	Cytoplasmic protein NCK2 OS=Mus musculus GN=Nck2 PE=1 SV=1 - [NCK2_MOUSE]	28.16	1	9	11	49	-0.138454	-0.203944	-0.34364	-0.163077	-0.238363	-0.375678	-0.447863	-0.407538	-0.11143	-0.233098	-0.306708	-0.199706	-0.161652	-0.0965402	-0.27404	-0.202328	-0.244004	1.52669e-07
Q9D6Z1	Nucleolar protein 56 OS=Mus musculus GN=Nop56 PE=1 SV=2 - [NOP56_MOUSE]	38.1	8	25	25	113	0.0241662	0.056253	0.0168628	0.068872	0.0626225	0.115804	0.125325	0.093035	0.0560826	0.0562982	0.0798094	0.0821876	0.0567094	0.04724	0.0679055	0.0476556	0.0660518	1.52823e-07
Q9CQC6	Basic leucine zipper and W2 domain-containing protein 1 OS=Mus musculus GN=Bzw1 PE=1 SV=1 - [BZW1_MOUSE]	35.8	2	19	21	137	-0.021522	-0.137978	-0.228391	-0.13378	-0.0818939	-0.199491	-0.188132	-0.123742	-0.110211	-0.245904	-0.271542	-0.170066	-0.177876	-0.325315	-0.272722	-0.185915	-0.179655	1.53426e-07
Q80SY6-2	Isoform 2 of Adenosine deaminase-like protein OS=Mus musculus GN=Adal - [ADAL_MOUSE]	10.92	3	3	3	10	0.432948	0.685432	0.399784	0.75295	0.362579	0.658295	0.4804	0.675441	0.203514	0.644811	0.326189	0.597597	0.0833052	0.381734	0.253114	0.30931	0.452963	1.55252e-07
P58242	Acid sphingomyelinase-like phosphodiesterase 3b OS=Mus musculus GN=Smpdl3b PE=1 SV=1 - [ASM3B_MOUSE]	19.52	1	5	6	23	-1.67623	-0.861192	-0.715071	-0.793598	-1.5119	-0.783422	-0.685428	-0.710354	-1.37819	-0.76571	-0.518956	-0.63122	-1.50535	-0.649338	-0.476462	-0.612049	-0.892155	1.55438e-07
O08528	Hexokinase-2 OS=Mus musculus GN=Hk2 PE=1 SV=1 - [HXK2_MOUSE]	36.75	3	30	39	304	0.024019	0.0630031	0.0580726	0.0974028	0.222227	0.221585	0.153104	0.164272	0.243035	0.248019	0.185179	0.2033	0.225391	0.273296	0.22694	0.254241	0.178943	1.59031e-07
Q9Z2W0	Aspartyl aminopeptidase OS=Mus musculus GN=Dnpep PE=2 SV=2 - [DNPEP_MOUSE]	28.33	1	10	10	59	-0.160498	-0.150553	-0.221368	-0.169004	-0.134698	-0.163176	-0.10082	-0.168586	-0.0615486	-0.0183637	-0.0904743	-0.0525965	-0.0998769	-0.162897	-0.104277	-0.0898286	-0.121785	1.60021e-07
Q8BY35	FYVE, RhoGEF and PH domain-containing protein 2 OS=Mus musculus GN=Fgd2 PE=1 SV=1 - [FGD2_MOUSE]	12.52	3	5	7	34	-1.25621	-0.76735	-0.632693	-0.610497	-1.49933	-0.916851	-0.719879	-0.619874	-1.33081	-0.676861	-0.501986	-0.400635	-1.85203	-1.11742	-0.805962	-0.823602	-0.90825	1.65632e-07
Q9WUK4	Replication factor C subunit 2 OS=Mus musculus GN=Rfc2 PE=2 SV=1 - [RFC2_MOUSE]	30.66	1	8	8	34	-0.274356	-0.108764	-0.108127	-0.233092	-0.181932	-0.100959	-0.149347	-0.0787203	-0.150104	-0.12885	-0.0900274	-0.1342	-0.331083	-0.23599	-0.206717	-0.272182	-0.174028	1.6952e-07
F7A6H4	E3 ubiquitin-protein ligase RNF213 OS=Mus musculus GN=Rnf213 PE=4 SV=2 - [F7A6H4_MOUSE]	26.79	5	127	128	564	-0.234761	-0.229872	-0.180261	-0.122032	-0.349508	-0.377036	-0.296774	-0.253942	-0.688175	-0.664085	-0.638527	-0.548469	-0.500693	-0.543969	-0.471852	-0.430751	-0.408169	1.74015e-07
P26039	Talin-1 OS=Mus musculus GN=Tln1 PE=1 SV=2 - [TLN1_MOUSE]	65.56	7	146	177	2935	0.147971	0.0949303	0.0671507	0.064646	0.222291	0.168442	0.130795	0.128826	0.234675	0.18111	0.155371	0.131401	0.314364	0.291704	0.257062	0.281376	0.179507	1.77152e-07
P23780	Beta-galactosidase OS=Mus musculus GN=Glb1 PE=2 SV=1 - [BGAL_MOUSE]	34.31	1	22	23	187	-0.330533	-0.12233	-0.14966	-0.184846	-0.517744	-0.373718	-0.318038	-0.334671	-0.777191	-0.590728	-0.577934	-0.586137	-0.732142	-0.602913	-0.534621	-0.545654	-0.454929	1.7791e-07
Q63870	Collagen alpha-1(VII) chain OS=Mus musculus GN=Col7a1 PE=2 SV=3 - [CO7A1_MOUSE]	1.43	1	2	2	3	0.487035	0.410742	0.177329	0.486836	0.280302	0.299449	0.0677422	0.375136	0.148938	0.236619	0.221952	0.317725	0.575895	0.375009	0.200803	0.448625	0.319384	1.79507e-07
Q8C078-2	Isoform 2 of Calcium/calmodulin-dependent protein kinase kinase 2 OS=Mus musculus GN=Camkk2 - [KKCC2_MOUSE]	14.79	5	8	8	25	-0.225537	-0.162771	-0.212432	-0.221094	-0.537251	-0.448884	-0.476663	-0.465738	-0.225789	-0.161447	-0.283266	-0.147686	-0.283721	-0.266973	-0.196786	-0.231058	-0.284193	1.81154e-07
Q921N6	Probable ATP-dependent RNA helicase DDX27 OS=Mus musculus GN=Ddx27 PE=1 SV=3 - [DDX27_MOUSE]	23.03	3	18	18	52	-0.00815005	0.0900656	0.105804	0.0868614	0.181038	0.194422	0.181206	0.208091	0.0694412	0.125045	0.122172	0.110194	0.132759	0.184505	0.140182	0.0965159	0.12626	1.8305e-07
Q6W8Q3	Purkinje cell protein 4-like protein 1 OS=Mus musculus GN=Pcp4l1 PE=2 SV=1 - [PC4L1_MOUSE]	11.76	1	1	1	9	-0.610164	-0.894319	-0.780017	-0.688977	-0.230194	-0.532396	-0.416388	-0.327461	-0.432637	-0.679269	-0.537456	-0.872362	-0.100339	-0.558289	-0.246275	-0.421076	-0.520476	1.8613e-07
Q60I26	ALS2 C-terminal-like protein OS=Mus musculus GN=Als2cl PE=1 SV=1 - [AL2CL_MOUSE]	3.57	3	3	3	6	-0.371526	-0.281634	-0.136959	-0.375511	-0.479578	-0.403204	-0.224961	-0.441631	-0.557351	-0.531655	-0.101377	-0.616356	-0.728682	-0.599393	-0.378934	-0.7678	-0.437285	1.87669e-07
F7B6Z5	Cleavage and polyadenylation-specificity factor subunit 4 (Fragment) OS=Mus musculus GN=Cpsf4 PE=4 SV=1 - [F7B6Z5_MOUSE]	10.58	7	1	1	5	-0.294519	-0.400506	-0.547383	-0.460285	-0.227887	-0.281745	-0.134507	-0.292403	-0.190281	-0.37929	-0.278117	-0.359544	-0.523751	-0.240323	-0.091264	-0.599955	-0.33136	1.90254e-07
Q921J2	GTP-binding protein Rheb OS=Mus musculus GN=Rheb PE=1 SV=1 - [RHEB_MOUSE]	48.37	1	10	12	48	-0.156457	-0.185166	-0.206565	-0.0715641	-0.10349	-0.0825402	-0.138535	-0.0309046	-0.0621416	-0.0842993	-0.105451	-0.0466415	-0.108344	-0.120039	-0.125612	-0.0905655	-0.107395	1.92703e-07
Q60591-2	Isoform B of Nuclear factor of activated T-cells, cytoplasmic 2 OS=Mus musculus GN=Nfatc2 - [NFAC2_MOUSE]	15.93	6	11	11	56	-0.147576	-0.447784	-0.127904	-0.325922	-0.187874	-0.535166	-0.21381	-0.434273	-0.243701	-0.565948	-0.257754	-0.336552	-0.165171	-0.467383	-0.238286	-0.382914	-0.317376	1.93263e-07
B1AVH7	TBC1 domain family member 2A OS=Mus musculus GN=Tbc1d2 PE=2 SV=1 - [TBD2A_MOUSE]	22.45	2	19	19	72	0.558062	0.332165	0.189836	0.246433	0.61017	0.274857	0.262499	0.221028	0.753928	0.497726	0.413818	0.328956	0.789847	0.431289	0.353257	0.338979	0.412678	1.95785e-07
Q9D786	HAUS augmin-like complex subunit 5 OS=Mus musculus GN=Haus5 PE=2 SV=1 - [HAUS5_MOUSE]	16.32	2	7	9	33	-0.348303	-0.375607	-0.449658	-0.354224	-0.395608	-0.580774	-0.610124	-0.544519	-0.0780292	-0.0881346	-0.278426	-0.211168	-0.264765	-0.261554	-0.338861	-0.484052	-0.353988	1.96253e-07
Q99LR1	Monoacylglycerol lipase ABHD12 OS=Mus musculus GN=Abhd12 PE=1 SV=2 - [ABD12_MOUSE]	48.24	4	19	19	147	-0.133179	-0.159024	-0.206066	-0.253369	-0.140093	-0.126584	-0.133279	-0.207964	-0.0808349	-0.0859206	-0.125973	-0.210126	-0.0504387	-0.0311799	-0.102691	-0.132786	-0.136219	1.98625e-07
E9Q8L9	Rab11 family-interacting protein 1 OS=Mus musculus GN=Rab11fip1 PE=2 SV=1 - [E9Q8L9_MOUSE]	11.84	5	10	10	32	0.110903	0.0782386	0.145824	0.162845	0.137548	0.116536	0.0643124	0.141069	0.325654	0.277815	0.222551	0.210686	0.303378	0.291032	0.293432	0.276339	0.197385	1.99201e-07
E9PV16	Adenosylhomocysteinase OS=Mus musculus GN=Ahcyl2 PE=2 SV=1 - [E9PV16_MOUSE]	27.06	8	2	21	115	0.104524	0.387589	0.126973	0.351861	0.285848	0.56487	0.30596	0.528736	0.27687	0.551425	0.286693	0.52071	0.165164	0.43457	0.177482	0.396364	0.341602	1.99812e-07
Q922Q8	Leucine-rich repeat-containing protein 59 OS=Mus musculus GN=Lrrc59 PE=2 SV=1 - [LRC59_MOUSE]	46.58	1	15	15	163	0.196886	0.228152	0.293603	0.258444	0.144889	0.181561	0.218639	0.190985	0.0399439	0.0655504	0.165273	0.031394	0.111061	0.227889	0.22508	0.167292	0.171665	2.01077e-07
Q9ES52-2	Isoform 2 of Phosphatidylinositol 3,4,5-trisphosphate 5-phosphatase 1 OS=Mus musculus GN=Inpp5d - [SHIP1_MOUSE]	40.59	12	47	50	259	-0.0483258	-0.142854	-0.10394	-0.169585	-0.141129	-0.20222	-0.176526	-0.300694	-0.060626	-0.242915	-0.192133	-0.253771	-0.0498418	-0.159791	-0.151967	-0.189579	-0.161619	2.03053e-07
P97370	Sodium/potassium-transporting ATPase subunit beta-3 OS=Mus musculus GN=Atp1b3 PE=1 SV=1 - [AT1B3_MOUSE]	22.66	1	9	9	36	0.299917	0.465895	0.538728	0.80634	0.275353	0.448255	0.548051	0.549854	0.192244	0.251219	0.407317	0.438924	0.0895966	0.189291	0.410938	0.449509	0.39759	2.03413e-07
Q61735	Leukocyte surface antigen CD47 OS=Mus musculus GN=Cd47 PE=1 SV=2 - [CD47_MOUSE]	16.17	3	5	5	56	-0.238294	-0.212847	-0.179328	-0.0605477	-0.245628	-0.196584	-0.185175	-0.0634343	-0.197945	-0.326537	-0.217288	-0.0927214	-0.183797	-0.204467	-0.160063	-0.0294409	-0.174631	2.04693e-07
Q62465	Synaptic vesicle membrane protein VAT-1 homolog OS=Mus musculus GN=Vat1 PE=1 SV=3 - [VAT1_MOUSE]	49.01	1	19	19	316	0.170416	0.133575	0.0708682	0.143084	0.155486	0.152781	0.0859568	0.0811278	0.0783342	0.0440376	0.0255739	0.0544506	0.107505	0.0634126	0.0791494	0.113057	0.097426	2.04963e-07
Q9DCD0	6-phosphogluconate dehydrogenase, decarboxylating OS=Mus musculus GN=Pgd PE=2 SV=3 - [6PGD_MOUSE]	55.07	3	39	40	888	0.0626329	0.116797	0.0897499	0.0724604	0.0266729	0.0166145	0.0580585	0.0432439	0.0570407	0.0822222	0.0875184	0.0451167	0.0262376	0.0908342	0.080058	0.108513	0.0664857	2.06736e-07
Q3TTL0	Uncharacterized protein C3orf38 homolog OS=Mus musculus PE=2 SV=1 - [CC038_MOUSE]	2.3	1	1	1	3	0.249443	0.178395	0.151713	0.105859	0.191375	0.116284	0.0913089	0.0433418	0.330861	0.251303	0.220505	0.18378	0.382804	0.298097	0.274943	0.223083	0.205818	2.07576e-07
Q569Z5	Probable ATP-dependent RNA helicase DDX46 OS=Mus musculus GN=Ddx46 PE=1 SV=2 - [DDX46_MOUSE]	39.15	3	38	38	220	0.0470919	0.0775618	-0.00325126	0.0598866	0.10817	0.118645	0.0847442	0.107491	0.141566	0.181048	0.123275	0.143469	0.0692771	0.110827	0.0964667	0.0852277	0.0969685	2.09479e-07
P24638	Lysosomal acid phosphatase OS=Mus musculus GN=Acp2 PE=2 SV=2 - [PPAL_MOUSE]	15.6	3	9	9	64	-0.151181	-0.266746	-0.140753	-0.166732	-0.227111	-0.31365	-0.147035	-0.121288	-0.198238	-0.295398	-0.0959309	-0.219418	-0.277585	-0.51601	-0.227138	-0.244618	-0.225552	2.12e-07
P70387	Hereditary hemochromatosis protein homolog OS=Mus musculus GN=Hfe PE=2 SV=2 - [HFE_MOUSE]	21.73	3	6	7	18	-0.455869	0.0528326	-0.327513	-0.483719	-0.329742	-0.159619	-0.376931	-0.35818	-0.601235	-0.245004	-0.606955	-0.559392	-0.441735	-0.304995	-0.384888	-0.511174	-0.380882	2.13888e-07
E9Q7T4	Sorting nexin-13 OS=Mus musculus GN=Snx13 PE=2 SV=1 - [E9Q7T4_MOUSE]	15.19	3	9	10	35	-0.341982	-0.441099	-0.378877	-0.300295	-0.396559	-0.290689	-0.312256	-0.250632	-0.216016	-0.472643	-0.235336	-0.297159	-0.0437675	-0.272174	-0.0796027	-0.0936417	-0.27642	2.14769e-07
P26443	Glutamate dehydrogenase 1, mitochondrial OS=Mus musculus GN=Glud1 PE=1 SV=1 - [DHE3_MOUSE]	51.61	2	36	37	432	0.0444792	0.133963	0.0741539	0.147369	0.0695211	0.15945	0.10399	0.218188	0.1369	0.282689	0.181942	0.244938	0.0969029	0.208352	0.108243	0.186785	0.149867	2.17154e-07
Q9Z0S1	3'(2'),5'-bisphosphate nucleotidase 1 OS=Mus musculus GN=Bpnt1 PE=1 SV=2 - [BPNT1_MOUSE]	18.83	3	5	5	75	0.331071	0.347992	0.30721	0.262888	0.33087	0.253688	0.280222	0.141094	0.129824	0.135387	0.126889	0.0127654	0.257	0.203615	0.211071	0.118461	0.215628	2.18109e-07
Q8BWC0	Two pore calcium channel protein 2 OS=Mus musculus GN=Tpcn2 PE=1 SV=1 - [TPC2_MOUSE]	6.84	1	4	4	20	-0.136706	-0.40124	-0.336251	-0.294532	-0.169994	-0.42403	-0.270852	-0.350539	-0.132222	-0.369918	-0.208943	-0.248235	-0.0292567	-0.265046	-0.214846	-0.128168	-0.248799	2.24374e-07
H3BIX4	Neuroplastin (Fragment) OS=Mus musculus GN=Nptn PE=4 SV=1 - [H3BIX4_MOUSE]	16.74	6	4	4	19	0.0471002	0.129327	0.240344	0.270971	0.107467	0.151045	0.316715	0.25762	0.0534294	0.153466	0.214931	0.268617	0.132364	0.213776	0.320521	0.28887	0.19791	2.25732e-07
Q9D902	General transcription factor IIE subunit 2 OS=Mus musculus GN=Gtf2e2 PE=2 SV=2 - [T2EB_MOUSE]	8.9	1	3	3	9	0.117865	0.301053	0.1465	0.267347	0.158387	0.438833	0.216717	0.320132	0.276184	0.422213	0.361745	0.445173	0.485602	0.640192	0.51236	0.623246	0.358347	2.30257e-07
Q6P1B1	Xaa-Pro aminopeptidase 1 OS=Mus musculus GN=Xpnpep1 PE=2 SV=1 - [XPP1_MOUSE]	38.04	1	22	22	170	0.155891	0.137648	0.00664624	0.0648731	0.203596	0.170885	0.0920487	0.103202	0.236803	0.166753	0.121334	0.0934382	0.251076	0.197479	0.200389	0.121363	0.145214	2.31903e-07
D3YTV3	Probable ATP-dependent RNA helicase DHX34 OS=Mus musculus GN=Dhx34 PE=4 SV=1 - [D3YTV3_MOUSE]	3.93	2	4	4	10	-0.0346837	-0.231937	-0.22657	-0.281651	-0.0927488	-0.142834	-0.176074	-0.133774	-0.125743	-0.206144	-0.247546	-0.194674	-0.224064	-0.337801	-0.406518	-0.186143	-0.203057	2.33518e-07
O70161-3	Isoform 3 of Phosphatidylinositol 4-phosphate 5-kinase type-1 gamma OS=Mus musculus GN=Pip5k1c - [PI51C_MOUSE]	22.83	7	8	10	61	0.0683169	0.134182	0.243809	0.0566971	0.0783126	0.110828	0.0922859	0.151088	0.192217	0.17819	0.207982	0.170048	0.0893645	0.221822	0.28494	0.245029	0.15782	2.34061e-07
E9Q8T1	Transforming acidic coiled-coil-containing protein 2 OS=Mus musculus GN=Tacc2 PE=2 SV=1 - [E9Q8T1_MOUSE]	4.13	7	11	13	35	0.230066	0.151334	0.0846783	0.265075	0.346154	0.392581	0.343399	0.37886	0.434998	0.463301	0.479541	0.653201	0.593193	0.726824	0.634668	0.694707	0.429536	2.35929e-07
Q8K2Z4	Condensin complex subunit 1 OS=Mus musculus GN=Ncapd2 PE=1 SV=2 - [CND1_MOUSE]	8.26	2	9	9	27	-0.27076	-0.439636	-0.386607	-0.346573	-0.3533	-0.38927	-0.33056	-0.453253	-0.0373411	-0.15325	-0.135814	-0.137215	-0.171733	-0.2568	-0.217826	-0.241865	-0.270113	2.41841e-07
Q91Z53	Glyoxylate reductase/hydroxypyruvate reductase OS=Mus musculus GN=Grhpr PE=1 SV=1 - [GRHPR_MOUSE]	23.17	3	6	6	17	0.357827	0.664999	0.323076	0.283131	0.489741	0.554597	0.405828	0.214909	0.235979	0.254318	0.296084	0.125648	0.166332	0.398894	0.235925	0.200811	0.325506	2.41911e-07
Q6S5J6-2	Isoform 2 of Krev interaction trapped protein 1 OS=Mus musculus GN=Krit1 - [KRIT1_MOUSE]	5.88	4	4	4	14	-0.117396	-0.0753113	-0.0308481	-0.262925	-0.171351	-0.211832	-0.13498	-0.322114	-0.194243	-0.193197	-0.217685	-0.327697	-0.12199	-0.323307	-0.234335	-0.161647	-0.193804	2.42716e-07
Q8C4J7	Transducin beta-like protein 3 OS=Mus musculus GN=Tbl3 PE=2 SV=1 - [TBL3_MOUSE]	14.48	1	6	6	15	0.0938724	0.246492	-0.0448084	0.315671	0.145776	0.156743	0.206353	0.236502	0.153095	0.19636	0.120179	0.190481	0.17602	0.227036	0.219588	0.255907	0.180954	2.47246e-07
E9PVM7	Glutathione S-transferase Mu 6 (Fragment) OS=Mus musculus GN=Gstm5 PE=2 SV=1 - [E9PVM7_MOUSE]	19.53	5	4	5	70	-0.184466	-0.240061	-0.26561	-0.13848	-0.401091	-0.29021	-0.422825	-0.434854	-0.173364	-0.029213	-0.161544	-0.2434	-0.376325	-0.448262	-0.30537	-0.46807	-0.286447	2.50869e-07
P34152-3	Isoform 3 of Focal adhesion kinase 1 OS=Mus musculus GN=Ptk2 - [FAK1_MOUSE]	15.4	12	12	14	52	0.189094	0.216697	0.242407	0.410449	0.0776303	0.20044	0.233587	0.316926	0.0130406	0.169942	0.106507	0.175266	0.187074	0.239774	0.290184	0.253214	0.207639	2.56673e-07
G5E897	KDEL (Lys-Asp-Glu-Leu) containing 2, isoform CRA_b OS=Mus musculus GN=Kdelc2 PE=4 SV=1 - [G5E897_MOUSE]	18.09	1	8	8	37	-0.122741	-0.0449295	-0.0889881	-0.0373061	-0.171943	-0.174606	-0.18537	-0.223325	-0.299482	-0.271705	-0.239032	-0.213333	-0.362137	-0.208462	-0.265215	-0.23701	-0.196599	2.5777e-07
Q64191	N(4)-(beta-N-acetylglucosaminyl)-L-asparaginase OS=Mus musculus GN=Aga PE=2 SV=1 - [ASPG_MOUSE]	17.34	1	6	6	38	-0.332394	-0.17686	-0.200881	-0.26283	-0.308383	-0.0309207	-0.110787	-0.221364	-0.569901	-0.32042	-0.358661	-0.392805	-0.493801	-0.268873	-0.323103	-0.393545	-0.297846	2.61223e-07
P35278	Ras-related protein Rab-5C OS=Mus musculus GN=Rab5c PE=1 SV=2 - [RAB5C_MOUSE]	77.78	4	10	16	171	-0.129816	-0.167223	-0.192211	-0.035783	-0.138655	-0.152546	-0.121642	-0.00163138	-0.229713	-0.206003	-0.207761	-0.0821801	-0.164395	-0.154003	-0.25603	-0.124795	-0.147774	2.67534e-07
P68510	14-3-3 protein eta OS=Mus musculus GN=Ywhah PE=1 SV=2 - [1433F_MOUSE]	54.88	3	14	22	364	-0.0351544	-0.116184	-0.15623	-0.0633966	-0.167232	-0.24315	-0.320363	-0.223476	-0.180587	-0.214528	-0.324886	-0.155392	-0.137712	-0.29296	-0.311756	-0.157926	-0.193808	2.71088e-07
P70279	Surfeit locus protein 6 OS=Mus musculus GN=Surf6 PE=2 SV=1 - [SURF6_MOUSE]	26.48	2	13	13	46	0.101781	0.103691	0.0289984	0.0920656	0.155287	0.132998	0.196123	0.287757	0.22507	0.217981	0.139298	0.29501	0.0957335	0.170245	0.124583	0.20735	0.160873	2.71293e-07
O88188	Lymphocyte antigen 86 OS=Mus musculus GN=Ly86 PE=1 SV=1 - [LY86_MOUSE]	5.56	1	1	1	2	-0.280141	-0.236279	-0.0660165	-0.414123	-0.864188	-0.824369	-0.6524	-1.00262	-0.975518	-0.940167	-0.774021	-1.113	-1.13316	-1.10295	-0.929162	-1.28327	-0.786961	2.81985e-07
Q9CYZ6	Uncharacterized protein C19orf60 homolog OS=Mus musculus PE=2 SV=1 - [CS060_MOUSE]	36.69	2	5	5	24	-0.0587925	0.208972	0.304762	0.229154	0.261515	0.411257	0.484992	0.272487	0.229523	0.395366	0.468689	0.319053	0.168225	0.386147	0.485465	0.422846	0.311854	2.86399e-07
Q9D273	Cob(I)yrinic acid a,c-diamide adenosyltransferase, mitochondrial OS=Mus musculus GN=Mmab PE=2 SV=1 - [MMAB_MOUSE]	44.3	3	8	8	37	-0.448635	-0.463527	-0.530358	-0.365457	-0.349513	-0.43561	-0.408537	-0.294609	-0.0923016	-0.143474	-0.100429	-0.168954	-0.164272	-0.2668	-0.325965	-0.256076	-0.300907	2.92029e-07
E9QLA5	Inverted formin-2 OS=Mus musculus GN=Inf2 PE=4 SV=1 - [E9QLA5_MOUSE]	17.78	3	19	20	64	0.0707384	0.182183	0.188081	0.199335	0.167599	0.25865	0.289205	0.333224	0.0600652	0.0991444	0.189013	0.252079	0.0512068	0.158782	0.243695	0.141256	0.180266	2.9975e-07
D6RGM8	Transmembrane 9 superfamily member 1 OS=Mus musculus GN=Tm9sf1 PE=2 SV=1 - [D6RGM8_MOUSE]	10.79	6	4	4	16	0.225168	0.307006	0.328732	0.272194	0.21971	0.197955	0.332424	0.262288	0.0449962	0.352081	0.173177	0.272237	0.0122898	0.167377	0.178459	0.115915	0.216376	3.00161e-07
F8WIU7	Putative protein arginine N-methyltransferase 10 OS=Mus musculus GN=Prmt10 PE=2 SV=1 - [F8WIU7_MOUSE]	6.26	2	5	5	14	-0.181184	-0.11416	-0.271674	-0.14848	-0.0712272	-0.156681	-0.0910808	-0.203637	-0.0141677	-0.123626	-0.192379	-0.125289	-0.0661234	-0.179202	-0.159121	-0.0951416	-0.137073	3.00205e-07
Q8R1N4-2	Isoform 2 of NudC domain-containing protein 3 OS=Mus musculus GN=Nudcd3 - [NUDC3_MOUSE]	28.25	5	8	8	42	0.397104	0.112858	0.282706	0.226305	0.267295	0.0213757	0.169516	0.173641	0.304872	0.190568	0.210389	0.218307	0.437758	0.3176	0.328905	0.474778	0.258374	3.00615e-07
E9QPE8	Plectin OS=Mus musculus GN=Plec PE=2 SV=1 - [E9QPE8_MOUSE]	61.5	21	3	332	2380	0.370985	0.0676082	0.189113	0.304741	0.389162	0.144155	0.225021	0.391476	0.561609	0.172068	0.29386	0.418617	0.52902	0.158827	0.288264	0.397886	0.306401	3.03689e-07
G3X9F6	Protein Sh3tc1 OS=Mus musculus GN=Sh3tc1 PE=4 SV=1 - [G3X9F6_MOUSE]	5.27	2	5	5	18	0.107994	0.182818	0.182053	0.127446	0.286516	0.180672	0.254555	0.146806	0.272867	0.178934	0.132409	0.066607	0.449882	0.320026	0.190293	0.191143	0.204439	3.06413e-07
Q80VP0	Tectonin beta-propeller repeat-containing protein 1 OS=Mus musculus GN=Tecpr1 PE=2 SV=1 - [TCPR1_MOUSE]	22.13	2	19	19	75	0.05379	0.129624	0.0965033	0.0324393	0.0906312	0.194024	0.10189	0.170704	0.12133	0.131367	0.0548852	0.103142	0.24568	0.162771	0.209504	0.144271	0.12766	3.09543e-07
Q499X9	Methionine--tRNA ligase, mitochondrial OS=Mus musculus GN=Mars2 PE=2 SV=2 - [SYMM_MOUSE]	5.8	1	3	3	12	0.0980446	0.119832	0.0813265	0.0811114	0.114325	0.25767	0.211736	0.184986	0.335485	0.358961	0.209069	0.340557	0.14282	0.248722	0.220915	0.176244	0.198863	3.13777e-07
E9Q3I4	Intersectin-1 OS=Mus musculus GN=Itsn1 PE=2 SV=1 - [E9Q3I4_MOUSE]	32.99	10	37	39	183	-0.102164	-0.107565	-0.0809891	-0.172917	-0.077725	-0.0816494	-0.0405665	-0.109079	-0.161579	-0.1882	-0.155113	-0.214802	-0.0671708	-0.0356858	-0.0947844	-0.154104	-0.115256	3.15834e-07
P10107	Annexin A1 OS=Mus musculus GN=Anxa1 PE=1 SV=2 - [ANXA1_MOUSE]	81.5	1	47	49	1916	0.131991	0.0848383	0.0407543	0.121139	0.242963	0.219873	0.130592	0.227639	0.36408	0.335781	0.263007	0.325405	0.391636	0.34834	0.297212	0.370568	0.243489	3.16144e-07
Q9DBM2	Peroxisomal bifunctional enzyme OS=Mus musculus GN=Ehhadh PE=1 SV=4 - [ECHP_MOUSE]	18.25	1	12	12	25	-0.131025	0.015283	-0.15438	-0.0250109	-0.264612	-0.192492	-0.205159	-0.179408	-0.220208	-0.14761	-0.209803	-0.259867	-0.252032	-0.110232	-0.183962	-0.182721	-0.168952	3.17254e-07
Q8BIP0	Aspartate--tRNA ligase, mitochondrial OS=Mus musculus GN=Dars2 PE=2 SV=1 - [SYDM_MOUSE]	11.79	1	7	7	30	0.299609	0.485851	0.477625	0.379609	0.199911	0.304315	0.370999	0.257812	0.14984	0.243182	0.297344	0.177693	0.0746715	0.151404	0.200306	0.126941	0.26232	3.18675e-07
Q8BXA1	Golgi integral membrane protein 4 OS=Mus musculus GN=Golim4 PE=1 SV=1 - [GOLI4_MOUSE]	6.41	2	5	5	21	0.351639	0.227115	0.327665	0.1193	0.29938	0.24284	0.254628	0.134619	0.572382	0.329833	0.356164	0.3648	0.37817	0.187836	0.18741	0.0488647	0.273915	3.19691e-07
P70296	Phosphatidylethanolamine-binding protein 1 OS=Mus musculus GN=Pebp1 PE=1 SV=3 - [PEBP1_MOUSE]	58.29	6	11	11	251	0.110879	0.155801	0.0579773	0.131918	0.0830578	0.11394	0.0796336	0.0536855	0.140889	0.0743566	0.0483906	0.0326462	0.216192	0.129458	0.165131	0.132463	0.107901	3.19793e-07
Q3TIR1-3	Isoform 3 of Trafficking protein particle complex subunit 13 OS=Mus musculus GN=Trappc13 - [TPC13_MOUSE]	7.77	4	5	5	13	0.0493395	0.162382	0.188052	0.206487	0.103343	0.133041	0.133156	0.196003	0.139973	0.0188183	0.130326	0.0503257	0.102847	0.0590044	0.158459	0.0990224	0.120661	3.30225e-07
Q9CXJ1	Probable glutamate--tRNA ligase, mitochondrial OS=Mus musculus GN=Ears2 PE=2 SV=1 - [SYEM_MOUSE]	14.53	3	6	6	15	0.156411	0.366984	0.112811	0.12642	0.235791	0.413157	0.220046	0.194327	0.125401	0.360227	0.0790312	0.142779	0.254309	0.400823	0.27274	0.261276	0.232658	3.33534e-07
Q9D4I2-2	Isoform 2 of Meiosis inhibitor protein 1 OS=Mus musculus GN=Mei1 - [MEII1_MOUSE]	2.35	4	1	1	1	-0.262953	-0.28259	-0.29278	-0.289356	-0.264316	-0.287996	-0.29648	-0.295167	-0.0343113	-0.0624585	-0.0767652	-0.0642112	-0.171535	-0.204831	-0.211494	-0.214074	-0.206957	3.3421e-07
Q08619	Interferon-activable protein 205-B OS=Mus musculus GN=Ifi205b PE=1 SV=2 - [IFI5B_MOUSE]	36	2	4	13	39	-0.408377	-0.626031	-0.309492	-0.248326	-0.545896	-1.1092	-0.654529	-0.842917	-1.1454	-1.62302	-1.24239	-1.38773	-0.794535	-1.36053	-0.904038	-0.827528	-0.87687	3.3705e-07
Q8BFT2	HAUS augmin-like complex subunit 4 OS=Mus musculus GN=Haus4 PE=2 SV=1 - [HAUS4_MOUSE]	2.75	1	1	1	2	-0.532797	-0.649765	-0.33363	-0.487964	-0.538918	-0.659928	-0.342087	-0.498533	-0.457525	-0.583003	-0.270984	-0.416189	-1.09714	-1.22777	-0.908108	-1.06845	-0.629549	3.37344e-07
D3Z5M7	Peroxidasin homolog OS=Mus musculus GN=Pxdn PE=2 SV=1 - [D3Z5M7_MOUSE]	2.42	2	1	1	1	-0.0981556	-0.184573	-0.0817152	-0.434393	-0.540598	-0.631058	-0.526494	-0.881284	-0.538869	-0.633796	-0.535055	-0.878603	-0.49772	-0.597796	-0.491411	-0.850094	-0.525101	3.40967e-07
P19182	Interferon-related developmental regulator 1 OS=Mus musculus GN=Ifrd1 PE=2 SV=2 - [IFRD1_MOUSE]	15.37	8	6	6	28	0.0794104	0.244928	0.239245	0.116612	0.322365	0.498961	0.292185	0.210109	0.224811	0.34123	0.326648	0.0685835	0.233504	0.393034	0.278996	0.127501	0.249883	3.42186e-07
P01887	Beta-2-microglobulin OS=Mus musculus GN=B2m PE=1 SV=2 - [B2MG_MOUSE]	34.45	1	6	6	32	-0.415587	-0.311814	-0.172964	-0.224227	-0.38613	-0.293826	-0.153101	-0.103145	-0.556799	-0.553755	-0.419057	-0.381356	-0.386769	-0.316818	-0.168826	-0.116794	-0.31006	3.4454e-07
O55022	Membrane-associated progesterone receptor component 1 OS=Mus musculus GN=Pgrmc1 PE=1 SV=4 - [PGRC1_MOUSE]	20	1	8	9	64	0.0172438	0.195197	0.111505	0.266821	0.239338	0.367364	0.232727	0.418315	0.174352	0.289967	0.130768	0.328937	0.173391	0.383467	0.294259	0.442422	0.25413	3.46897e-07
Q8BGS2	BolA-like protein 2 OS=Mus musculus GN=Bola2 PE=1 SV=1 - [BOLA2_MOUSE]	29.07	2	4	4	17	0.444524	0.402385	0.269203	0.344631	0.208798	0.265321	0.26466	0.252629	0.142204	0.118027	0.129774	0.211138	0.130939	0.0845388	0.176236	0.152246	0.224828	3.48474e-07
P35385	Heat shock protein beta-7 OS=Mus musculus GN=Hspb7 PE=1 SV=3 - [HSPB7_MOUSE]	7.69	1	1	1	2	-0.321427	-0.781464	-0.657045	-0.743812	-0.522589	-0.986668	-0.860543	-0.949421	-0.154074	-0.622621	-0.502318	-0.579955	-0.0413164	-0.515013	-0.387065	-0.479837	-0.569073	3.54147e-07
E9Q4T4	Protein Ccdc71l OS=Mus musculus GN=Ccdc71l PE=4 SV=1 - [E9Q4T4_MOUSE]	9.17	1	2	2	5	-0.693066	-0.255519	-0.457951	-0.335687	-0.484597	-0.0952959	-0.326706	-0.209224	-0.626265	-0.262955	-0.46236	-0.370246	-0.654176	-0.189388	-0.367408	-0.227063	-0.376119	3.61803e-07
Q149L6	DnaJ homolog subfamily B member 14 OS=Mus musculus GN=Dnajb14 PE=2 SV=1 - [DJB14_MOUSE]	25.33	3	8	9	37	0.0503026	0.161292	0.301285	0.352947	0.0422943	0.233996	0.258793	0.407465	0.216912	0.233992	0.315524	0.358464	0.0992812	0.210936	0.182622	0.20996	0.227254	3.65254e-07
Q3URE1	Acyl-CoA synthetase family member 3, mitochondrial OS=Mus musculus GN=Acsf3 PE=2 SV=2 - [ACSF3_MOUSE]	19.21	2	9	9	30	0.0789056	0.212599	0.221921	0.0371995	0.111387	0.291547	0.172686	0.0985181	0.25558	0.38724	0.24594	0.141709	0.255553	0.26605	0.203957	0.133071	0.194616	3.7374e-07
Q9R1R8	Retinol dehydrogenase 11 OS=Mus musculus GN=Rdh11 PE=2 SV=1 - [Q9R1R8_MOUSE]	36	2	10	10	52	-0.183758	-0.188328	-0.20841	-0.0754012	-0.0253339	-0.198191	-0.194336	-0.158241	-0.0820949	-0.205117	-0.203151	-0.0432783	-0.123957	-0.220967	-0.261294	-0.0754256	-0.152955	3.78022e-07
Q8K201	Keratinocyte-associated transmembrane protein 2 OS=Mus musculus GN=Kct2 PE=2 SV=2 - [KCT2_MOUSE]	5.02	1	1	1	2	1.08162	0.943802	1.53339	1.32441	0.217032	0.0751679	0.666465	0.455365	0.735442	0.58911	1.17458	0.974727	0.868099	0.716618	1.30974	1.09474	0.86002	3.82598e-07
[truncated: 2,665,885 more chars]
